# An Integrated Platform for High-Throughput Nanoscopy

**DOI:** 10.1101/606954

**Authors:** Andrew E S Barentine, Yu Lin, Edward M Courvan, Phylicia Kidd, Miao Liu, Leonhard Balduf, Timy Phan, Felix Rivera-Molina, Michael R Grace, Zach Marin, Mark Lessard, Juliana Rios Chen, Siyuan Wang, Karla M Neugebauer, Joerg Bewersdorf, David Baddeley

## Abstract

Diffraction-unlimited single-molecule techniques like STORM and (F)PALM enable three-dimensional (3D) fluorescence imaging at tens of nanometer resolution and are invaluable to investigate sub-cellular organization. The multitude of camera frames required to reconstruct a super-resolved image limits the typical throughput of these techniques to tens of cells per day, rendering these methods incompatible with large-scale cell biological or clinical application. STORM acquisition rates can be increased by over an order of magnitude, however the data volumes of about 40 TB a day and concomitant analysis burdens exceed the capacity of existing workflows. Here we present an integrated platform which transforms SMLM from a trick-pony technique into a work horse for cell biology. We leverage our developments in microscopy-specific data compression, distributed storage, and distributed analysis to automatically perform real-time localization analysis, which enable SMLM at throughputs of 10,000 cells a day. We implemented these advances in a fully-integrated environment that supports a highly-flexible architecture for distributed analysis, enabling quickly- and graphically-reconfigurable analyses to be automatically initiated from the microscope during acquisition, remotely executed, and even feedback and queue new acquisition tasks on the microscope. We demonstrate the utility of this framework by imaging hundreds of cells per well in multi-well sample formats. Our platform, the PYthon-Microscopy Environment (PYME), is easily configurable for hardware control on custom microscopes, and includes a plugin framework so users can readily extend all components of their imaging, visualization, and analysis pipeline. PYME is cross-platform, open source, and efficiently puts high-caliber visualization and analysis tools into the hands of both microscope developers and users.

---

Super-resolution Single-Molecule Localization Microscopy (SMLM) offers a roughly 10-fold improvement in resolution over conventional, diffraction-limited fluorescence microscopy, but it does so at the expense of acquisition time, data volume, and analysis overhead [1]. For SMLM techniques such as (d)STORM/(F)PALM, a single region of interest (ROI) a few ten microns in diameter usually requires a series of 10,000 to 100,000 camera raw data frames. These are typically acquired at 50 frames per second (FPS), meaning that a day of diligent manual imaging yields only a few tens of fields of view (Figure 1a). As a result, the majority of SMLM applications have addressed biological questions that can be answered with just a handful of super-resolved images, and have steered clear of questions requiring large sample sizes. A few rare and impressive quantitative investigations of phenomena that required sample sizes of hundreds of cells have been performed, but these required extensive data collection efforts spanning months to years [2]. Efforts to automate SMLM image acquisition [3–5] have reduced the amount of time the operator needs to spend in front of the microscope, relieving some of the tedium of acquiring large volumes of data, but have only resulted in modest improvements in overall throughput.

**Figure 1:**

High-throughput SMLM. (a) Example timelines for SMLM acquisition of 36,000-frame ROIs performed at 50 FPS manually and automated at 800 FPS. (b) Schematic of automated multicolor 3D biplanar-astigmatism SMLM microscope. Mot. S.: motorized sample stage; OBJ: objective; DM1-3: dichroic mirrors; QBF: quad-band filter; TL: tube lens; CL: cylindrical lens; L1-2: relay lenses; BM: biplane module; BS: beamsplitter cube; Man. S.: manual translation stage; EF1-2: emission filters. (c) Diagram of scalable data pipeline for real-time localization and automated post-localization analysis.

By using sCMOS cameras [6] and high laser intensities it is possible to acquire SMLM data an order of magnitude faster [7, 8] than the typical 50 FPS, without a major loss in data quality. However, automating SMLM imaging at these high frame rates generates data at a rate of 800 Mb/s (70 TB/day) posing unique challenges for both data storage and analysis. The analysis burden is further compounded by the need to account for sCMOS-specific noise characteristics (which are more complex than those of EMCCDs [6]) in order to obtain high quality localization data. As a result, fast (> 400 FPS) SMLM imaging, has been largely restricted to 2D and has entailed a number of manual steps, both in image acquisition and analysis [6, 7, 9]. To deliver a truly high-throughput automated SMLM platform operating at sCMOS speeds represents a significant technological challenge requiring advances across microscope hardware, data handling, and analysis routines.

Here we present an integrated high-throughput SMLM platform operating at sCMOS speeds, transforming SMLM from an imaging technique specialized for small sample sizes into a high-throughput quantitative tool. We leverage our developments in data compression, distributed storage, and distributed analysis to automatically perform real-time localization analysis, and additionally present a flexible architecture for distributed and automatic post-localization analysis and feedback-based imaging workflows. Our multicolor 3D SMLM system is capable of imaging 10,000 mammalian cells a day, or entire studies configured on multiwell plates. The microscope control, data storage, and analysis pipeline integration is readily accessible to the community through the open-source PYthon-Microscopy Environment (PYME) [10], which additionally features advanced visualization [11] and plugin extensibility, making it a viable tool for complete and customized SMLM workflows.

## Supplemental Table 4 for "An Integrated Platform for High-Throughput Nanoscopy" (part 1 of 3)

### Sheet: Chr22
CCCGCGTTAACCATACACCGCGCAACGCTTGGGACGGTTCCAATCGGATCGAACACGTGTCAAAGGTCGTCGGGCTACAGGGTAGCCACACGCTTCGATG
CCCGCGTTAACCATACACCGCGCAACGCTTGGGACGGTTCCAATCGGATCGTCTCTGTGTTCACATTGCCATCTCCACTTGGTAGCCACACGCTTCGATG
CCCGCGTTAACCATACACCGCGCAACGCTTGGGACGGTTCCAATCGGATCGGATCTTGTTCTATTAATTCAATCAGTCTTGGTAGCCACACGCTTCGATG
CCCGCGTTAACCATACACCGCGCAACGCTTGGGACGGTTCCAATCGGATCGCCGAATCCATTATCTTAAAATAAATCATCGGTAGCCACACGCTTCGATG
CCCGCGTTAACCATACACCGCGCAACGCTTGGGACGGTTCCAATCGGATCCTTTTAAACATAACAGAAATGACACATTGGGGTAGCCACACGCTTCGATG
CCCGCGTTAACCATACACCGCGCAACGCTTGGGACGGTTCCAATCGGATCAGACCTTCTTCCGGGTTTGCAGATGCCACCGGTAGCCACACGCTTCGATG
CCCGCGTTAACCATACACCGCGCAACGCTTGGGACGGTTCCAATCGGATCATTTTCATGTTTCACATTTTTGGTGCCCAGGGTAGCCACACGCTTCGATG
CCCGCGTTAACCATACACCGCGCAACGCTTGGGACGGTTCCAATCGGATCATAGTCAGCTTGCGCTGCCACACCAAAAACGGTAGCCACACGCTTCGATG
CCCGCGTTAACCATACACCGCGCAACGCTTGGGACGGTTCCAATCGGATCGGTCCCCGCCTCCATGAGGGCCTCCTAAGGGGTAGCCACACGCTTCGATG
CCCGCGTTAACCATACACCGCGCAACGCTTGGGACGGTTCCAATCGGATCAGGAAACATTCATGTTTAATGCACAGGAACGGTAGCCACACGCTTCGATG
CCCGCGTTAACCATACACCGCGCAACGCTTGGGACGGTTCCAATCGGATCTAACTTTCATGTCCGATTAAATTCTGATGAGGTAGCCACACGCTTCGATG
CCCGCGTTAACCATACACCGCGCAACGCTTGGGACGGTTCCAATCGGATCTATTGACCCACCTGGACCAGGGCCCATCTGGGTAGCCACACGCTTCGATG
CCCGCGTTAACCATACACCGCGCAACGCTTGGGACGGTTCCAATCGGATCTGTTTGACCTAGAAATCTTCTCCTTATATAGGTAGCCACACGCTTCGATG
CCCGCGTTAACCATACACCGCGCAACGCTTGGGACGGTTCCAATCGGATCAATGTAGTGGGTTCCTTCCTCAAGGAGACCGGTAGCCACACGCTTCGATG
CCCGCGTTAACCATACACCGCGCAACGCTTGGGACGGTTCCAATCGGATCTCCCTGAAATATCTTATCATTTCCCTTTCCGGTAGCCACACGCTTCGATG
CCCGCGTTAACCATACACCGCGCAACGCTTGGGACGGTTCCAATCGGATCACCCACTGCACCCACTATGTTGGACCTCAGGGTAGCCACACGCTTCGATG
CCCGCGTTAACCATACACCGCGCAACGCTTGGGACGGTTCCAATCGGATCGCTGCTAAGTATGTCTATGCCAAATATGCAGGTAGCCACACGCTTCGATG
CCCGCGTTAACCATACACCGCGCAACGCTTGGGACGGTTCCAATCGGATCAAACAGGAGAGTTGAATGGGGATGTGGTGGGGTAGCCACACGCTTCGATG
CCCGCGTTAACCATACACCGCGCAACGCTTGGGACGGTTCCAATCGGATCCCACTTATGTAAGCTTACAATAATCTGCAGGGTAGCCACACGCTTCGATG
CCCGCGTTAACCATACACCGCGCAACGCTTGGGACGGTTCCAATCGGATCTATGATGCAGTCATAAAAAGGTTGAGTTCAGGTAGCCACACGCTTCGATG
CCCGCGTTAACCATACACCGCGCAACGCTTGGGACGGTTCCAATCGGATCAAAATAGGAGAAGGATATGAACAGACACTTGGTAGCCACACGCTTCGATG
CCCGCGTTAACCATACACCGCGCAACGCTTGGGACGGTTCCAATCGGATCGACGTCTTCCTTACATGTTATACAAATTAAGGTAGCCACACGCTTCGATG
CCCGCGTTAACCATACACCGCGCAACGCTTGGGACGGTTCCAATCGGATCGCAGTTGTTTAGTAAGTGTGCTGTTCTACGGGTAGCCACACGCTTCGATG
CCCGCGTTAACCATACACCGCGCAACGCTTGGGACGGTTCCAATCGGATCAGTGCTCGGAATATATCGGTGGCCCAGGCAGGTAGCCACACGCTTCGATG
CCCGCGTTAACCATACACCGCGCAACGCTTGGGACGGTTCCAATCGGATCTGCATCCAGTCCCAGCCAAGCACTGGTTCGGGTAGCCACACGCTTCGATG
CCCGCGTTAACCATACACCGCGCAACGCTTGGGACGGTTCCAATCGGATCGCATCCTCACCTGTGGAAGAGCAGACACACGGTAGCCACACGCTTCGATG
CCCGCGTTAACCATACACCGCGCAACGCTTGGGACGGTTCCAATCGGATCCCAGAGTCTGGACCATGTCCACCCTCCATAGGTAGCCACACGCTTCGATG
CCCGCGTTAACCATACACCGCGCAACGCTTGGGACGGTTCCAATCGGATCCCCCTCCCTTTTACCCAAGGAAGGTCTGTGGGTAGCCACACGCTTCGATG
CCCGCGTTAACCATACACCGCGCAACGCTTGGGACGGTTCCAATCGGATCGCTGCCGCCTAGGCCCTATGGGAACTGCCCGGTAGCCACACGCTTCGATG
CCCGCGTTAACCATACACCGCGCAACGCTTGGGACGGTTCCAATCGGATCGAACCAGCACTCTCTGGAGTGTCCCAGGAGGGTAGCCACACGCTTCGATG
CCCGCGTTAACCATACACCGCGCAACGCTTGGGACGGTTCCAATCGGATCTGCTGTGCTTCCCCTTCAATGCAGGAACTGGGTAGCCACACGCTTCGATG
CCCGCGTTAACCATACACCGCGCAACGCTTGGGACGGTTCCAATCGGATCTGTCCTGAAGGGTGTTGAACAGGCAGGGGCGGTAGCCACACGCTTCGATG
CCCGCGTTAACCATACACCGCGCAACGCTTGGGACGGTTCCAATCGGATCTTGACTTGAACCTGGTCAACTACTTCCTGTGGTAGCCACACGCTTCGATG
CCCGCGTTAACCATACACCGCGCAACGCTTGGGACGGTTCCAATCGGATCGGGACCAGGGACCCACAGGACACCACTACCGGTAGCCACACGCTTCGATG
CCCGCGTTAACCATACACCGCGCAACGCTTGGGACGGTTCCAATCGGATCCCTGGGCTGTTGAGGGTACAGAGGTGAATGGGTAGCCACACGCTTCGATG
CCCGCGTTAACCATACACCGCGCAACGCTTGGGACGGTTCCAATCGGATCTTCATGTGCTGTAAGTATCATTCATCTACTGGTAGCCACACGCTTCGATG
CCCGCGTTAACCATACACCGCGCAACGCTTGGGACGGTTCCAATCGGATCCCTGGTCCTTGTCACCCCAGTCTCTGGAGCGGTAGCCACACGCTTCGATG
CCCGCGTTAACCATACACCGCGCAACGCTTGGGACGGTTCCAATCGGATCCAAGGGGCATCAGCAAAGAGCAGCAGAGCCGGTAGCCACACGCTTCGATG
CCCGCGTTAACCATACACCGCGCAACGCTTGGGACGGTTCCAATCGGATCATTTCCCCCATCAGTTGCTGCTTTGCCCAGGGTAGCCACACGCTTCGATG
CCCGCGTTAACCATACACCGCGCAACGCTTGGGACGGTTCCAATCGGATCTGCACTGCGGAGTCCCGGGCCCTGCCTCGGGGTAGCCACACGCTTCGATG
CCCGCGTTAACCATACACCGCGCAACGCTTGGGACGGTTCCAATCGGATCGGTTCCCTCTGTGCCCTCCCCACTGCTCTGGGTAGCCACACGCTTCGATG
CCCGCGTTAACCATACACCGCGCAACGCTTGGGACGGTTCCAATCGGATCCATGCATAGCAGACCCCCCTTCACCTTCTGGGTAGCCACACGCTTCGATG
CCCGCGTTAACCATACACCGCGCAACGCTTGGGACGGTTCCAATCGGATCAAACACGGCCTGGCACAGCCTCAGCCCCACGGTAGCCACACGCTTCGATG
CCCGCGTTAACCATACACCGCGCAACGCTTGGGACGGTTCCAATCGGATCTCTCCTGTCCCCATAGCCAAGTTTGAGTCCGGTAGCCACACGCTTCGATG
CCCGCGTTAACCATACACCGCGCAACGCTTGGGACGGTTCCAATCGGATCAACTTTGGCACAAGAAGCCCTGGGTGAGGGGGTAGCCACACGCTTCGATG
CCCGCGTTAACCATACACCGCGCAACGCTTGGGACGGTTCCAATCGGATCATTCTGAAACTCTTCGAAATTTTGGTCAAAGGTAGCCACACGCTTCGATG
CCCGCGTTAACCATACACCGCGCAACGCTTGGGACGGTTCCAATCGGATCCCCTGTGGGCAGTCATTTTTTGGAGGAGGAGGTAGCCACACGCTTCGATG
CCCGCGTTAACCATACACCGCGCAACGCTTGGGACGGTTCCAATCGGATCGGCCCCTGGTCTGGTGAAGTGTGGTGCTCAGGTAGCCACACGCTTCGATG
CCCGCGTTAACCATACACCGCGCAACGCTTGGGACGGTTCCAATCGGATCGAAAGACTCTGAAATCAAAGTAGAGGCAAGGGTAGCCACACGCTTCGATG
CCCGCGTTAACCATACACCGCGCAACGCTTGGGACGGTTCCAATCGGATCCAGCATACAATTATAAGAGTTCACTACATGGGTAGCCACACGCTTCGATG
CCCGCGTTAACCATACACCGCGCAACGCTTGGGACGGTTCCAATCGGATCAGACTAAGTCCTCTGCCTCTGGTCTGAGAAGGTAGCCACACGCTTCGATG
CCCGCGTTAACCATACACCGCGCAACGCTTGGGACGGTTCCAATCGGATCTGCATGGGGGAGGTAAGTCTAAATTCCCATGGTAGCCACACGCTTCGATG
CCCGCGTTAACCATACACCGCGCAACGCTTGGGACGGTTCCAATCGGATCAGAGTAAATGCCTGGATGGTCCATTTAAAGGGTAGCCACACGCTTCGATG
CCCGCGTTAACCATACACCGCGCAACGCTTGGGACGGTTCCAATCGGATCGAGAGGGTGGCAACTGGAAGTGTATCTTGCGGTAGCCACACGCTTCGATG
CCCGCGTTAACCATACACCGCGCAACGCTTGGGACGGTTCCAATCGGATCACATGTAAAAGTGGAAGAGTTTTCAGTTCTGGTAGCCACACGCTTCGATG
CCCGCGTTAACCATACACCGCGCAACGCTTGGGACGGTTCCAATCGGATCGGCCCAGATAGAAGTGCCCCAGCCAGGAACGGTAGCCACACGCTTCGATG
CCCGCGTTAACCATACACCGCGCAACGCTTGGGACGGTTCCAATCGGATCTCATGACGGGGTGTTTTGAACGAAACTTTTGGTAGCCACACGCTTCGATG
CCCGCGTTAACCATACACCGCGCAACGCTTGGGACGGTTCCAATCGGATCACACAGCTATCACCAGCAAGAACAAGATAGGGTAGCCACACGCTTCGATG
CCCGCGTTAACCATACACCGCGCAACGCTTGGGACGGTTCCAATCGGATCCAGCTGCCCTCAGAAGCAATGCTGTCTGACGGTAGCCACACGCTTCGATG
CCCGCGTTAACCATACACCGCGCAACGCTTGGGACGGTTCCAATCGGATCGGGAATCATCGCCTGCTTGCTTCACAGCCGGGTAGCCACACGCTTCGATG
CCCGCGTTAACCATACACCGCGCAACGCTTGGGACGGTTCCAATCGGATCGTGAGTGGGGAGCCAAGCAGGTCAAAGCGAGGTAGCCACACGCTTCGATG
CCCGCGTTAACCATACACCGCGCAACGCTTGGGACGGTTCCAATCGGATCGAGTTTTCAGCTCTCTGGTGGATATGCCACGGTAGCCACACGCTTCGATG
CCCGCGTTAACCATACACCGCGCAACGCTTGGGACGGTTCCAATCGGATCCATGCTGTGCTTCACCAGCAGACAGGAGAGGGTAGCCACACGCTTCGATG
CCCGCGTTAACCATACACCGCGCAACGCTTGGGACGGTTCCAATCGGATCCCTCTCCACACACAAGACCAAGCCAACAGCGGTAGCCACACGCTTCGATG
CCCGCGTTAACCATACACCGCGCAACGCTTGGGACGGTTCCAATCGGATCATGGGCCACCGAGCTTCACAGCCTTCCTTCGGTAGCCACACGCTTCGATG
CCCGCGTTAACCATACACCGCGCAACGCTTGGGACGGTTCCAATCGGATCCCCAGAAGCTTAGAAAAATGAAGGGAAGCAGGTAGCCACACGCTTCGATG
CCCGCGTTAACCATACACCGCGCAACGCTTGGGACGGTTCCAATCGGATCACTGCCTCACTGGTATGCTCTCAGCCTGTGGGTAGCCACACGCTTCGATG
CCCGCGTTAACCATACACCGCGCAACGCTTGGGACGGTTCCAATCGGATCAGAATGAGGCATGTCTCACACACATGCACAGGTAGCCACACGCTTCGATG
CCCGCGTTAACCATACACCGCGCAACGCTTGGGACGGTTCCAATCGGATCGGAGTTCTCAGCCTCTTGATGGCCACAGGCGGTAGCCACACGCTTCGATG
CCCGCGTTAACCATACACCGCGCAACGCTTGGGACGGTTCCAATCGGATCTCTAGGTCTTCTTCCCTATCTTTTATATTAGGTAGCCACACGCTTCGATG
CCCGCGTTAACCATACACCGCGCAACGCTTGGGACGGTTCCAATCGGATCGGTTCTACGTTCTGTGTGGGCGCTCTAGGAGGTAGCCACACGCTTCGATG
CCCGCGTTAACCATACACCGCGCAACGCTTGGGACGGTTCCAATCGGATCAAGGGTCCATCTTGCTCTGCAACTCTACAGGGTAGCCACACGCTTCGATG
CCCGCGTTAACCATACACCGCGCAACGCTTGGGACGGTTCCAATCGGATCCCGATAAGCTCTGTGTGCCTTCCTGATCACGGTAGCCACACGCTTCGATG
CCCGCGTTAACCATACACCGCGCAACGCTTGGGACGGTTCCAATCGGATCGCAAGTAGTAAAAAGAGAATCAATGAATGAGGTAGCCACACGCTTCGATG
CCCGCGTTAACCATACACCGCGCAACGCTTGGGACGGTTCCAATCGGATCAATTTACAGCACTAAAGGCCCATAAGAGAAGGTAGCCACACGCTTCGATG
CCCGCGTTAACCATACACCGCGCAACGCTTGGGACGGTTCCAATCGGATCGATTAATTCAACAAGAAGAGTTAACTATCCGGTAGCCACACGCTTCGATG
CCCGCGTTAACCATACACCGCGCAACGCTTGGGACGGTTCCAATCGGATCTAATAGGATGAAGGAAGATTTACCAAGCAAGGTAGCCACACGCTTCGATG
CCCGCGTTAACCATACACCGCGCAACGCTTGGGACGGTTCCAATCGGATCACAGGTTGATTGTATCTTAAACTAGAAGAAGGTAGCCACACGCTTCGATG
CCCGCGTTAACCATACACCGCGCAACGCTTGGGACGGTTCCAATCGGATCCATTCAGTATTCTCTACAGAAATAGAAACAGGTAGCCACACGCTTCGATG
CCCGCGTTAACCATACACCGCGCAACGCTTGGGACGGTTCCAATCGGATCGAACAATATCACATGATCATGATTGCAAAAGGTAGCCACACGCTTCGATG
CCCGCGTTAACCATACACCGCGCAACGCTTGGGACGGTTCCAATCGGATCGAAAAGATGCAGGATACAAAATCAATATGTGGTAGCCACACGCTTCGATG
CCCGCGTTAACCATACACCGCGCAACGCTTGGGACGGTTCCAATCGGATCAGCCAGAGCAATGAGAAGGGAGAAAGAAAGGGTAGCCACACGCTTCGATG
CCCGCGTTAACCATACACCGCGCAACGCTTGGGACGGTTCCAATCGGATCGAAAAATGAAAAGCCTTTCCTCTAAAATCTGGTAGCCACACGCTTCGATG
CCCGCGTTAACCATACACCGCGCAACGCTTGGGACGGTTCCAATCGGATCTCTCTTAATGTGATGAATTGCACTGGCCTGGGTAGCCACACGCTTCGATG
CCCGCGTTAACCATACACCGCGCAACGCTTGGGACGGTTCCAATCGGATCCTATGGTTTGTTGAAATTTGGTCAAATACTGGTAGCCACACGCTTCGATG
CCCGCGTTAACCATACACCGCGCAACGCTTGGGACGGTTCCAATCGGATCGGGTAAAACGTTCAGTATTTTATGATTAAGGGTAGCCACACGCTTCGATG
CCCGCGTTAACCATACACCGCGCAACGCTTGGGACGGTTCCAATCGGATCCTTTGGTACAACACTGCATAAAAGTCATACGGTAGCCACACGCTTCGATG
CCCGCGTTAACCATACACCGCGCAACGCTTGGGACGGTTCCAATCGGATCTTCATCTTTTACAATCTGTATGACTTCCATGGTAGCCACACGCTTCGATG
CCCGCGTTAACCATACACCGCGCAACGCTTGGGACGGTTCCAATCGGATCTGAAGTAGATTTCTTAGAAGTTCCTGTATAGGTAGCCACACGCTTCGATG
CCCGCGTTAACCATACACCGCGCAACGCTTGGGACGGTTCCAATCGGATCTTTATATGTTCACCCTAAATTCTGTGATCTGGTAGCCACACGCTTCGATG
CCCGCGTTAACCATACACCGCGCAACGCTTGGGACGGTTCCAATCGGATCGGGTTTTTATGCTACTGCATTATTTCAATTGGTAGCCACACGCTTCGATG
CCCGCGTTAACCATACACCGCGCAACGCTTGGGACGGTTCCAATCGGATCAGTGTGAGCATAGCAGGTGTACTGTTACTAGGTAGCCACACGCTTCGATG
CCCGCGTTAACCATACACCGCGCAACGCTTGGGACGGTTCCAATCGGATCAGTCACCTGAAGTATTGCCGAGGCTGCTGCGGTAGCCACACGCTTCGATG
CCCGCGTTAACCATACACCGCGCAACGCTTGGGACGGTTCCAATCGGATCGAAGACTGAGGCATAGCCAGACAGGATAGAGGTAGCCACACGCTTCGATG
CCCGCGTTAACCATACACCGCGCAACGCTTGGGACGGTTCCAATCGGATCCTGGGCCTCACTTAATCTCCCAGCATAAACGGTAGCCACACGCTTCGATG
CCCGCGTTAACCATACACCGCGCAACGCTTGGGACGGTTCCAATCGGATCTTCTGCACCACTAAAATGACTCATGGAAGGGGTAGCCACACGCTTCGATG
CCCGCGTTAACCATACACCGCGCAACGCTTGGGACGGTTCCAATCGGATCATTGCTAATCTTCATTTCCTCCTCTCCTGTGGTAGCCACACGCTTCGATG
CCCGCGTTAACCATACACCGCGCAACGCTTGGGACGGTTCCAATCGGATCGTGGTGAATAAGCGTTTTGATCTGCTGCTGGGTAGCCACACGCTTCGATG
CCCGCGTTAACCATACACCGCGCAACGCTTGGGACGGTTCCAATCGGATCGCAGTGTTCTGTAGTTCTCCTGGAAGAGGTGGTAGCCACACGCTTCGATG
CCCGCGTTAACCATACACCGCGCAACGCTTGGGACGGTTCCAATCGGATCACCAAAAGAAAGCAGGGTTTGCACTCCTAGGGTAGCCACACGCTTCGATG
CCCGCGTTAACCATACACCGCGCAACGCTTGGGACGGTTCCAATCGGATCCAATATTAACCTTATGTTCTCACTCATAGGGGTAGCCACACGCTTCGATG
CCCGCGTTAACCATACACCGCGCAACGCTTGGGACGGTTCCAATCGGATCAGACCAGCAAATGCTAAGGGATTCTGTCACGGTAGCCACACGCTTCGATG
CCCGCGTTAACCATACACCGCGCAACGCTTGGGACGGTTCCAATCGGATCAAATGCCGGGTCAGGTGGGCACAGCTCCCGGGTAGCCACACGCTTCGATG
CCCGCGTTAACCATACACCGCGCAACGCTTGGGACGGTTCCAATCGGATCCAGCCGCTGTACAGCACGTGGCCACTTCTCGGTAGCCACACGCTTCGATG
CCCGCGTTAACCATACACCGCGCAACGCTTGGGACGGTTCCAATCGGATCCTCCCGTGGACCCAGGCCGCCTCCCCCACGGGTAGCCACACGCTTCGATG
CCCGCGTTAACCATACACCGCGCAACGCTTGGGACGGTTCCAATCGGATCGGACCCTGTCTCTCACTGGCGGGGAGTCGCGGTAGCCACACGCTTCGATG
CCCGCGTTAACCATACACCGCGCAACGCTTGGGACGGTTCCAATCGGATCGGCGCTCAAGGTAATAGGGTCCCCAGCCCTGGTAGCCACACGCTTCGATG
CCCGCGTTAACCATACACCGCGCAACGCTTGGGACGGTTCCAATCGGATCGTTCCTGCCGTTTTGCGAGGCTGCGGAGCCGGTAGCCACACGCTTCGATG
CCCGCGTTAACCATACACCGCGCAACGCTTGGGACGGTTCCAATCGGATCGGCGCCTGCCTTCCTTGGGGCCTGGGAGGGGGTAGCCACACGCTTCGATG
CCCGCGTTAACCATACACCGCGCAACGCTTGGGACGGTTCCAATCGGATCAAGGGAGAGGGTGTGAGGTGCCTGCCTTCTGGTAGCCACACGCTTCGATG
CCCGCGTTAACCATACACCGCGCAACGCTTGGGACGGTTCCAATCGGATCGACGCGAACGACCCCGGGAGTGGCGGGTGAGGTAGCCACACGCTTCGATG
CCCGCGTTAACCATACACCGCGCAACGCTTGGGACGGTTCCAATCGGATCTTCAAATTAGCCACTAGGGGAAAGGGCAACGGTAGCCACACGCTTCGATG
CCCGCGTTAACCATACACCGCGCAACGCTTGGGACGGTTCCAATCGGATCGGTATAATCATAGTGACTCCTAACAATTACGGTAGCCACACGCTTCGATG
CCCGCGTTAACCATACACCGCGCAACGCTTGGGACGGTTCCAATCGGATCCTGGAATAGATTCTTGAAGGGCTGGACCTGGGTAGCCACACGCTTCGATG
CCCGCGTTAACCATACACCGCGCAACGCTTGGGACGGTTCCAATCGGATCCCAAGTGGTTAATGGGACAGTAGCCCTCTTGGTAGCCACACGCTTCGATG
CCCGCGTTAACCATACACCGCGCAACGCTTGGGACGGTTCCAATCGGATCAGTCCAGGCAGCGGTGAGAGGCAAGGCTGGGGTAGCCACACGCTTCGATG
CCCGCGTTAACCATACACCGCGCAACGCTTGGGACGGTTCCAATCGGATCCTCATGATCTGTTGCTGTACATAAATATAAGGTAGCCACACGCTTCGATG
CCCGCGTTAACCATACACCGCGCAACGCTTGGGACGGTTCCAATCGGATCGTCTTGCTATTTCCTATGAAACTTAGTAATGGTAGCCACACGCTTCGATG
CCCGCGTTAACCATACACCGCGCAACGCTTGGGACGGTTCCAATCGGATCGGTTTTCTTTTACTAAAGGTCAATTCTTGAGGTAGCCACACGCTTCGATG
CCCGCGTTAACCATACACCGCGCAACGCTTGGGACGGTTCCAATCGGATCGGGTATTAAATGAGGAATCAGTTCTATCTAGGTAGCCACACGCTTCGATG
CCCGCGTTAACCATACACCGCGCAACGCTTGGGACGGTTCCAATCGGATCGAAAACACAATCAGCCTAACTAAAGTAGAAGGTAGCCACACGCTTCGATG
CCCGCGTTAACCATACACCGCGCAACGCTTGGGACGGTTCCAATCGGATCAGACTCCTAAATAATCATACTAGTGAACAAGGTAGCCACACGCTTCGATG
CCCGCGTTAACCATACACCGCGCAACGCTTGGGACGGTTCCAATCGGATCGCACTTGACTTTTTCTTATGTTATTAACCAGGTAGCCACACGCTTCGATG
CCCGCGTTAACCATACACCGCGCAACGCTTGGGACGGTTCCAATCGGATCGGAGATCAAATTGTGCTTAAGAAATTTGATGGTAGCCACACGCTTCGATG
CCCGCGTTAACCATACACCGCGCAACGCTTGGGACGGTTCCAATCGGATCCCAAAATAACCTTTTTTCCAAGATTGGAAAGGTAGCCACACGCTTCGATG
CCCGCGTTAACCATACACCGCGCAACGCTTGGGACGGTTCCAATCGGATCGTGCTATGTAATCTTGGGTAATTTAACAAAGGTAGCCACACGCTTCGATG
CCCGCGTTAACCATACACCGCGCAACGCTTGGGACGGTTCCAATCGGATCACAGCTCCTGAATAATTCTGCCAACACCAAGGTAGCCACACGCTTCGATG
CCCGCGTTAACCATACACCGCGCAACGCTTGGGACGGTTCCAATCGGATCTTACAAAGGGAAACAATCTCATGTTTCTTGGGTAGCCACACGCTTCGATG
CCCGCGTTAACCATACACCGCGCAACGCTTGGGACGGTTCCAATCGGATCGGGCTGTTGTTAAAATAATTGCATTGTAAAGGTAGCCACACGCTTCGATG
CCCGCGTTAACCATACACCGCGCAACGCTTGGGACGGTTCCAATCGGATCCTGCGAGTAGATGTGGTTGAAATTTTCTGGGGTAGCCACACGCTTCGATG
CCCGCGTTAACCATACACCGCGCAACGCTTGGGACGGTTCCAATCGGATCTAGGGGACGCCTCACAGCAGCACAGTGGGGGGTAGCCACACGCTTCGATG
CCCGCGTTAACCATACACCGCGCAACGCTTGGGACGGTTCCAATCGGATCCAGGAATCTGTGCAGAGAATAAGCTGCCAGGGTAGCCACACGCTTCGATG
CCCGCGTTAACCATACACCGCGCAACGCTTGGGACGGTTCCAATCGGATCGGCAGTCGCACACATGACTTTATTGGGTGAGGTAGCCACACGCTTCGATG
CCCGCGTTAACCATACACCGCGCAACGCTTGGGACGGTTCCAATCGGATCCGATTTGTACGGGATTGGAATGACTTGCGGGGTAGCCACACGCTTCGATG
CCCGCGTTAACCATACACCGCGCAACGCTTGGGACGGTTCCAATCGGATCTAGAAGTGGAACTGTTTGTGTTCATGACCCGGTAGCCACACGCTTCGATG
CCCGCGTTAACCATACACCGCGCAACGCTTGGGACGGTTCCAATCGGATCGTTAGTTTGGGGTCCATAAAACTGGGAGCAGGTAGCCACACGCTTCGATG
CCCGCGTTAACCATACACCGCGCAACGCTTGGGACGGTTCCAATCGGATCTGAATGAGGGAGGACTTATACAGGTGGGGTGGTAGCCACACGCTTCGATG
CCCGCGTTAACCATACACCGCGCAACGCTTGGGACGGTTCCAATCGGATCTTCGGATCTAGGTGTGCGGCAGGCCTCTGCGGTAGCCACACGCTTCGATG
CCCGCGTTAACCATACACCGCGCAACGCTTGGGACGGTTCCAATCGGATCAACAGCAGACAAAGCTGGTCACTCCACAGTGGTAGCCACACGCTTCGATG
CCCGCGTTAACCATACACCGCGCAACGCTTGGGACGGTTCCAATCGGATCTACTAATTCTGATTAGAAACCTCCCTTTCTGGTAGCCACACGCTTCGATG
CCCGCGTTAACCATACACCGCGCAACGCTTGGGACGGTTCCAATCGGATCCTGACTTCTGTGAGTCAGATTTTCTGAGTAGGTAGCCACACGCTTCGATG
CCCGCGTTAACCATACACCGCGCAACGCTTGGGACGGTTCCAATCGGATCGCCTCTCACAGAGTGTCCCATCCAGGTAGCGGTAGCCACACGCTTCGATG
CCCGCGTTAACCATACACCGCGCAACGCTTGGGACGGTTCCAATCGGATCACAAAACCATGTGCTCAAATTGTTGCACAGGGTAGCCACACGCTTCGATG
CCCGCGTTAACCATACACCGCGCAACGCTTGGGACGGTTCCAATCGGATCTTTTAATCACACTACTTCCCTCCCTTAATGGGTAGCCACACGCTTCGATG
CCCGCGTTAACCATACACCGCGCAACGCTTGGGACGGTTCCAATCGGATCCATTATCTTAGGAGTCACATAAAGTAACATGGTAGCCACACGCTTCGATG
CCCGCGTTAACCATACACCGCGCAACGCTTGGGACGGTTCCAATCGGATCTGCTCTCCACTACGAGGAGTCTCAACCTGCGGTAGCCACACGCTTCGATG
CCCGCGTTAACCATACACCGCGCAACGCTTGGGACGGTTCCAATCGGATCTTTGTTCTAGCTCACATTTCCTTTCCCTGCGGTAGCCACACGCTTCGATG
CCCGCGTTAACCATACACCGCGCAACGCTTGGGACGGTTCCAATCGGATCCTTCTGGTGCTCAGGAAGAAGACTTCTCATGGTAGCCACACGCTTCGATG
CCCGCGTTAACCATACACCGCGCAACGCTTGGGACGGTTCCAATCGGATCTGGTTGCAAGGTGTTTTGTGGGATGTGTTGGGTAGCCACACGCTTCGATG
CCCGCGTTAACCATACACCGCGCAACGCTTGGGACGGTTCCAATCGGATCGGTGGGGAAATGGTGAGATTTGGGAAACATGGTAGCCACACGCTTCGATG
CCCGCGTTAACCATACACCGCGCAACGCTTGGGACGGTTCCAATCGGATCAGAGCCTGGCCATGGTCTAAGATGAAGATGGGTAGCCACACGCTTCGATG
CCCGCGTTAACCATACACCGCGCAACGCTTGGGACGGTTCCAATCGGATCCATCTATTTAAAAGATCACCCTGGCTACTGGGTAGCCACACGCTTCGATG
CCCGCGTTAACCATACACCGCGCAACGCTTGGGACGGTTCCAATCGGATCGGCCTTTTACTCTGTGTGATGTGGAAACTTGGTAGCCACACGCTTCGATG
CCCGCGTTAACCATACACCGCGCAACGCTTGGGACGGTTCCAATCGGATCCCATGAAAGCGGTTGCATAAGTAACAGGGAGGTAGCCACACGCTTCGATG
CCCGCGTTAACCATACACCGCGCAACGCTTGGGACGGTTCCAATCGGATCTTTAGGGCAGAACCAGGAAACCAGAGAGTCGGTAGCCACACGCTTCGATG
CCCGCGTTAACCATACACCGCGCAACGCTTGGGACGGTTCCAATCGGATCGTGGAAGATGCACTCTGGATTCTTGAGGAGGGTAGCCACACGCTTCGATG
CCCGCGTTAACCATACACCGCGCAACGCTTGGGACGGTTCCAATCGGATCAGCAGAGCATCAGCAGCCCTGAACCTGGGCGGTAGCCACACGCTTCGATG
CCCGCGTTAACCATACACCGCGCAACGCTTGGGACGGTTCCAATCGGATCTGGAATAAGATGCTGGCTGTTCACTTGTAAGGTAGCCACACGCTTCGATG
CCCGCGTTAACCATACACCGCGCAACGCTTGGGACGGTTCCAATCGGATCAACGTCCATAAAGAAAAGGTGTGGTTGTTAGGTAGCCACACGCTTCGATG
CCCGCGTTAACCATACACCGCGCAACGCTTGGGACGGTTCCAATCGGATCCTTCCCCAGCTTCAGAGACAGCAGGGAGGCGGTAGCCACACGCTTCGATG
CCCGCGTTAACCATACACCGCGCAACGCTTGGGACGGTTCCAATCGGATCAGGGCTGTTCTAGGTGATGCACATTTCAGGGGTAGCCACACGCTTCGATG
CCCGCGTTAACCATACACCGCGCAACGCTTGGGACGGTTCCAATCGGATCATGCCTCTGGGCTATTCCACCTGAGAGGTGGGTAGCCACACGCTTCGATG
CCCGCGTTAACCATACACCGCGCAACGCTTGGGACGGTTCCAATCGGATCGGACAGTGAAAGGCCTGTCAGCCAGCAGCTGGTAGCCACACGCTTCGATG
CCCGCGTTAACCATACACCGCGCAACGCTTGGGACGGTTCCAATCGGATCTAATTACAAGCTGCAGGAAACCCTGAGACTGGTAGCCACACGCTTCGATG
CCCGCGTTAACCATACACCGCGCAACGCTTGGGACGGTTCCAATCGGATCTGAGGATTTGCCTATAGTCTTAGGTTGGGTGGTAGCCACACGCTTCGATG
CCCGCGTTAACCATACACCGCGCAACGCTTGGGACGGTTCCAATCGGATCCAGAATCTATGAGAGACTGATAAAACAAATGGTAGCCACACGCTTCGATG
CCCGCGTTAACCATACACCGCGCAACGCTTGGGACGGTTCCAATCGGATCTCCTGCTGCTCTAATGTGGACCTCATAGTGGGTAGCCACACGCTTCGATG
CCCGCGTTAACCATACACCGCGCAACGCTTGGGACGGTTCCAATCGGATCAAGAGAGCTGAAGGGATCTGAGTCAGGGCCGGTAGCCACACGCTTCGATG
CCCGCGTTAACCATACACCGCGCAACGCTTGGGACGGTTCCAATCGGATCTACAAGGCCTTCTGGAGTACTTTGCCCCAGGGTAGCCACACGCTTCGATG
CCCGCGTTAACCATACACCGCGCAACGCTTGGGACGGTTCCAATCGGATCCTCCCTCTGGAACTAAGATGTCTAGTAAAGGGTAGCCACACGCTTCGATG
CCCGCGTTAACCATACACCGCGCAACGCTTGGGACGGTTCCAATCGGATCAGCTGGCCATCTTAACTTCCCATTTAATGGGGTAGCCACACGCTTCGATG
CCCGCGTTAACCATACACCGCGCAACGCTTGGGACGGTTCCAATCGGATCCTTAATCAGAGTGCATGATAATCCCAAGAGGGTAGCCACACGCTTCGATG
CCCGCGTTAACCATACACCGCGCAACGCTTGGGACGGTTCCAATCGGATCTCTTCCATTATTCATTCTGTATTTCCTTTGGGTAGCCACACGCTTCGATG
CCCGCGTTAACCATACACCGCGCAACGCTTGGGACGGTTCCAATCGGATCAAAGAAATACTCATGACAGTTCCAGTCCTCGGTAGCCACACGCTTCGATG
CCCGCGTTAACCATACACCGCGCAACGCTTGGGACGGTTCCAATCGGATCCCTGATAAAGAAAAAGGAAATGAAATCAAGGGTAGCCACACGCTTCGATG
CCCGCGTTAACCATACACCGCGCAACGCTTGGGACGGTTCCAATCGGATCCTTCCTACAACCGGAAACGCACCAATCGCCGGTAGCCACACGCTTCGATG
CCCGCGTTAACCATACACCGCGCAACGCTTGGGACGGTTCCAATCGGATCAAAGAGAATTTTTGGCCAATATCTCTGATGGGTAGCCACACGCTTCGATG
CCCGCGTTAACCATACACCGCGCAACGCTTGGGACGGTTCCAATCGGATCATTGAGGCAATTATTAATTGCATACCAACCGGTAGCCACACGCTTCGATG
CCCGCGTTAACCATACACCGCGCAACGCTTGGGACGGTTCCAATCGGATCACGTGGAGTTACCGATCCCACAGAAATACAGGTAGCCACACGCTTCGATG
CCCGCGTTAACCATACACCGCGCAACGCTTGGGACGGTTCCAATCGGATCCATTTTCCAAAACCCCTTTTCTCTCTATGGGGTAGCCACACGCTTCGATG
CCCGCGTTAACCATACACCGCGCAACGCTTGGGACGGTTCCAATCGGATCAATCGTAACTGGCAAAATTTTGAGCCTTGTGGTAGCCACACGCTTCGATG
CCCGCGTTAACCATACACCGCGCAACGCTTGGGACGGTTCCAATCGGATCCTTGCTATGACCCCAAACATGCTGGTAATAGGTAGCCACACGCTTCGATG
CCCGCGTTAACCATACACCGCGCAACGCTTGGGACGGTTCCAATCGGATCCCATCATATACAGCTTTGTTGTATATTTCAGGTAGCCACACGCTTCGATG
CCCGCGTTAACCATACACCGCGCAACGCTTGGGACGGTTCCAATCGGATCATACTTAACATCCTTCGATCTAATCAAGTTGGTAGCCACACGCTTCGATG
CCCGCGTTAACCATACACCGCGCAACGCTTGGGACGGTTCCAATCGGATCCAAGAACAGGGCTAGAGTAACTGTCATAAAGGTAGCCACACGCTTCGATG
CCCGCGTTAACCATACACCGCGCAACGCTTGGGACGGTTCCAATCGGATCGGGTATTGGGTGCTAAGCCAGCTCGAAGCTGGTAGCCACACGCTTCGATG
CCCGCGTTAACCATACACCGCGCAACGCTTGGGACGGTTCCAATCGGATCGTTAAACCACTGCTCAAGCAACGTCTTCTGGGTAGCCACACGCTTCGATG
CCCGCGTTAACCATACACCGCGCAACGCTTGGGACGGTTCCAATCGGATCCTGTTATCTCCCCTCTGGCAGCTCTTTTGAGGTAGCCACACGCTTCGATG
CCCGCGTTAACCATACACCGCGCAACGCTTGGGACGGTTCCAATCGGATCGGGCAAGGAAGACTTGGATAGGGCAGAATTGGTAGCCACACGCTTCGATG
CCCGCGTTAACCATACACCGCGCAACGCTTGGGACGGTTCCAATCGGATCGTGTGCATGGTAGGTTCTGTCCATCTGTCTGGTAGCCACACGCTTCGATG
CCCGCGTTAACCATACACCGCGCAACGCTTGGGACGGTTCCAATCGGATCTTTCTGTTGTGAATATTTTTCCATCTCTCTGGTAGCCACACGCTTCGATG
CCCGCGTTAACCATACACCGCGCAACGCTTGGGACGGTTCCAATCGGATCTGTTATTTTCCTAAGAGTATGAAGTTCCATGGTAGCCACACGCTTCGATG
CCCGCGTTAACCATACACCGCGCAACGCTTGGGACGGTTCCAATCGGATCTCAGGGAGCCATCGTATGTAAATTTCCAGAGGTAGCCACACGCTTCGATG
CCCGCGTTAACCATACACCGCGCAACGCTTGGGACGGTTCCAATCGGATCGTGCTTGTACCAAGGCACATGCATCAGGCTGGTAGCCACACGCTTCGATG
CCCGCGTTAACCATACACCGCGCAACGCTTGGGACGGTTCCAATCGGATCCACATGTTCTATAAGCACATTATGGTTTGGGGTAGCCACACGCTTCGATG
CCCGCGTTAACCATACACCGCGCAACGCTTGGGACGGTTCCAATCGGATCTTGGATACCACTTGCCAACAAGCCAGTTTGGGTAGCCACACGCTTCGATG
CCCGCGTTAACCATACACCGCGCAACGCTTGGGACGGTTCCAATCGGATCGCATGTAGTTCATAAACACTTGTTTTAACAGGTAGCCACACGCTTCGATG
CCCGCGTTAACCATACACCGCGCAACGCTTGGGACGGTTCCAATCGGATCTGGCTTTTGAATAGATGCTGATTTTGCACTGGTAGCCACACGCTTCGATG
CCCGCGTTAACCATACACCGCGCAACGCTTGGGACGGTTCCAATCGGATCCACTGTTTTTAATCAATGTGGGTGCCCCATGGTAGCCACACGCTTCGATG
CCCGCGTTAACCATACACCGCGCAACGCTTGGGACGGTTCCAATCGGATCTCACAGGAGAGCAAGCTGACTGGTTTCTGCGGTAGCCACACGCTTCGATG
CCCGCGTTAACCATACACCGCGCAACGCTTGGGACGGTTCCAATCGGATCCTCAGGACTTTCATGCTCCCAGTGAGGATTGGTAGCCACACGCTTCGATG
CCCGCGTTAACCATACACCGCGCAACGCTTGGGACGGTTCCAATCGGATCGAGATGACTGTTTTCTAGCCCAGTTACTGGGGTAGCCACACGCTTCGATG
CCCGCGTTAACCATACACCGCGCAACGCTTGGGACGGTTCCAATCGGATCATTTGTAGGCAGTCTCCCAGGACTCCAGCCGGTAGCCACACGCTTCGATG
CCCGCGTTAACCATACACCGCGCAACGCTTGGGACGGTTCCAATCGGATCAAAAGGCCCTCACGTCAAGATGAGAAGCTGGGTAGCCACACGCTTCGATG
CCCGCGTTAACCATACACCGCGCAACGCTTGGGACGGTTCCAATCGGATCGCCAATTATTTTCTCTATCTGAATCTTAGTGGTAGCCACACGCTTCGATG
CCCGCGTTAACCATACACCGCGCAACGCTTGGGACGGTTCCAATCGGATCGGCTGTAGCTGCTGGACTCCTGTAAGAACTGGTAGCCACACGCTTCGATG
CCCGCGTTAACCATACACCGCGCAACGCTTGGGACGGTTCCAATCGGATCGTGAGGACGAGCGCTGGGCCTCACACTGAGGGTAGCCACACGCTTCGATG
CCCGCGTTAACCATACACCGCGCAACGCTTGGGACGGTTCCAATCGGATCCACCTGACAGATGAGGAAATCCAGGCCCAGGGTAGCCACACGCTTCGATG
CCCGCGTTAACCATACACCGCGCAACGCTTGGGACGGTTCCAATCGGATCAATCTAAAAGTAGAAGATGAAAGCAGGAACGGTAGCCACACGCTTCGATG
CCCGCGTTAACCATACACCGCGCAACGCTTGGGACGGTTCCAATCGGATCTGTCCTGACTGTAGGATCATGTTCCAAGGGGGTAGCCACACGCTTCGATG
CCCGCGTTAACCATACACCGCGCAACGCTTGGGACGGTTCCAATCGGATCTGATAAAGAGTAATGAGGGGAAAGCTTGCTGGTAGCCACACGCTTCGATG
CCCGCGTTAACCATACACCGCGCAACGCTTGGGACGGTTCCAATCGGATCGCACCCGGCTCCTTTCCTGGGCCCCACCCCGGTAGCCACACGCTTCGATG
CCCGCGTTAACCATACACCGCGCAACGCTTGGGACGGTTCCAATCGGATCGAGCAGCCACACTCGCAGAGCCCAGGATCAGGTAGCCACACGCTTCGATG
CCCGCGTTAACCATACACCGCGCAACGCTTGGGACGGTTCCAATCGGATCTCACCACAGGGCCATGGTGCACCTACCATGGGTAGCCACACGCTTCGATG
CCCGCGTTAACCATACACCGCGCAACGCTTGGGACGGTTCCAATCGGATCCTTCCCATGGACACCATCCCATCCAGGAGCGGTAGCCACACGCTTCGATG
CCCGCGTTAACCATACACCGCGCAACGCTTGGGACGGTTCCAATCGGATCTGGCATGGGTCAGGGCTAGCTGGGAGGCAGGGTAGCCACACGCTTCGATG
CCCGCGTTAACCATACACCGCGCAACGCTTGGGACGGTTCCAATCGGATCTTCCTTGCATCTGAGAAGCTGGGGAGGTTGGGTAGCCACACGCTTCGATG
CCCGCGTTAACCATACACCGCGCAACGCTTGGGACGGTTCCAATCGGATCTGTTTCAGACCCAAGAATTCTGGACTGCCCGGTAGCCACACGCTTCGATG
CCCGCGTTAACCATACACCGCGCAACGCTTGGGACGGTTCCAATCGGATCAGTGGAATACTGTGGAGGGGACTCACCTCTGGTAGCCACACGCTTCGATG
CCCGCGTTAACCATACACCGCGCAACGCTTGGGACGGTTCCAATCGGATCGCCTAGTTCTGAGGCTGGGAGGACCTAGAGGGTAGCCACACGCTTCGATG
CCCGCGTTAACCATACACCGCGCAACGCTTGGGACGGTTCCAATCGGATCAGGAGAGGACATACCCCTGTCCCCATCACTGGTAGCCACACGCTTCGATG
CCCGCGTTAACCATACACCGCGCAACGCTTGGGACGGTTCCAATCGGATCGTACCCTCGATTTCCTCACTGCATCTGGGCGGTAGCCACACGCTTCGATG
CCCGCGTTAACCATACACCGCGCAACGCTTGGGACGGTTCCAATCGGATCAAAGACCCTTGTTCTCAAGCAGTATGAAACGGTAGCCACACGCTTCGATG
CCCGCGTTAACCATACACCGCGCAACGCTTGGGACGGTTCCAATCGGATCCGAGGGCAGTCCAGTGATCTTCTTGTGCCTGGTAGCCACACGCTTCGATG
CCCGCGTTAACCATACACCGCGCAACGCTTGGGACGGTTCCAATCGGATCTGGTATCAAAATATTTAACAACTGGAACAGGGTAGCCACACGCTTCGATG
CCCGCGTTAACCATACACCGCGCAACGCTTGGGACGGTTCCAATCGGATCGTAGGTCCATCCTATGAAGCAGCTGCCTCCGGTAGCCACACGCTTCGATG
CCCGCGTTAACCATACACCGCGCAACGCTTGGGACGGTTCCAATCGGATCTCTCCTTCACACACTGGATGCTGCACCCAGGGTAGCCACACGCTTCGATG
CCCGCGTTAACCATACACCGCGCAACGCTTGGGACGGTTCCAATCGGATCGGCACTCTCTGCTCATTCAAACCCTTTCAGGGTAGCCACACGCTTCGATG
CCCGCGTTAACCATACACCGCGCAACGCTTGGGACGGTTCCAATCGGATCAATGAGTTCAGGACACAGACCCAGCACCCAGGTAGCCACACGCTTCGATG
CCCGCGTTAACCATACACCGCGCAACGCTTGGGACGGTTCCAATCGGATCCCAGTGCTCCTCGGCGGGGCTGAACTGCTGGGTAGCCACACGCTTCGATG
CCCGCGTTAACCATACACCGCGCAACGCTTGGGACGGTTCCAATCGGATCCCAGTGCTGCCGGTGCTGAAGGGCCTGGCCGGTAGCCACACGCTTCGATG
CCCGCGTTAACCATACACCGCGCAACGCTTGGGACGGTTCCAATCGGATCCGCTGAGAGGGAAGGAACAGGAGCCCCGAGGGTAGCCACACGCTTCGATG
CCCGCGTTAACCATACACCGCGCAACGCTTGGGACGGTTCCAATCGGATCTCAGGTCTCCACACAGTCATCTGTCTCTAAGGTAGCCACACGCTTCGATG
CCCGCGTTAACCATACACCGCGCAACGCTTGGGACGGTTCCAATCGGATCTCTCCTCACAGAAGAGTTTGGCCTGGAGCCGGTAGCCACACGCTTCGATG
CCCGCGTTAACCATACACCGCGCAACGCTTGGGACGGTTCCAATCGGATCGAGTTCCTTCTGAGGTCCCCCGCATCAATGGGTAGCCACACGCTTCGATG
CCCGCGTTAACCATACACCGCGCAACGCTTGGGACGGTTCCAATCGGATCCCACCCTGCTGTCTAGACAGGCTGGCTACAGGTAGCCACACGCTTCGATG
CCCGCGTTAACCATACACCGCGCAACGCTTGGGACGGTTCCAATCGGATCCACCAGCCTAGGCCTTTCCAGGGGTGCCCTGGTAGCCACACGCTTCGATG
CCCGCGTTAACCATACACCGCGCAACGCTTGGGACGGTTCCAATCGGATCTGGCCAAGGCCTTCCCCTCTAAACACTCATGGTAGCCACACGCTTCGATG
CCCGCGTTAACCATACACCGCGCAACGCTTGGGACGGTTCCAATCGGATCCTCTGCTACCCACAGGGCTGGTAAGACTTGGGTAGCCACACGCTTCGATG
CCCGCGTTAACCATACACCGCGCAACGCTTGGGACGGTTCCAATCGGATCCCTACCCATACCAAAGGCTCACAGGGAAGCGGTAGCCACACGCTTCGATG
CCCGCGTTAACCATACACCGCGCAACGCTTGGGACGGTTCCAATCGGATCCCTTGAGGCTCACACAGAAGCACCCCTGCTGGTAGCCACACGCTTCGATG
CCCGCGTTAACCATACACCGCGCAACGCTTGGGACGGTTCCAATCGGATCCTGTGGTTACCCTTTCCAGGTGGCAGCCTGGGTAGCCACACGCTTCGATG
CCCGCGTTAACCATACACCGCGCAACGCTTGGGACGGTTCCAATCGGATCTCCCACCATCTTTGTAAGAAGCCTGACGCCGGTAGCCACACGCTTCGATG
CCCGCGTTAACCATACACCGCGCAACGCTTGGGACGGTTCCAATCGGATCCAATGCAGCAGACCTAGGTACAGCCTTCCTGGTAGCCACACGCTTCGATG
CCCGCGTTAACCATACACCGCGCAACGCTTGGGACGGTTCCAATCGGATCAGGTGCACTTCCCCAGACAAGGAGATTCCTGGTAGCCACACGCTTCGATG
CCCGCGTTAACCATACACCGCGCAACGCTTGGGACGGTTCCAATCGGATCGGCCCTGATCAAGGCAAGGATCACATCAGAGGTAGCCACACGCTTCGATG
CCCGCGTTAACCATACACCGCGCAACGCTTGGGACGGTTCCAATCGGATCGTGGCCTCGAGACCCATCATCCACCTCAAGGGTAGCCACACGCTTCGATG
CCCGCGTTAACCATACACCGCGCAACGCTTGGGACGGTTCCAATCGGATCCACTCAGGTTTCTGGATACCAGACCCAGGCGGTAGCCACACGCTTCGATG
CCCGCGTTAACCATACACCGCGCAACGCTTGGGACGGTTCCAATCGGATCGGAGCCAGGCAGAAGGCAGCACAGGCCATGGGTAGCCACACGCTTCGATG
CCCGCGTTAACCATACACCGCGCAACGCTTGGGACGGTTCCAATCGGATCTCAGGTTTCTGGATGCTGGGCCCAGGCAGAGGTAGCCACACGCTTCGATG
CCCGCGTTAACCATACACCGCGCAACGCTTGGGACGGTTCCAATCGGATCATACACTTTTCCTATGGTCTTCACAACTCAGGTAGCCACACGCTTCGATG
CCCGCGTTAACCATACACCGCGCAACGCTTGGGACGGTTCCAATCGGATCCCTAAATGATGGGTGGCTGGCAAGATGGCCGGTAGCCACACGCTTCGATG
CCCGCGTTAACCATACACCGCGCAACGCTTGGGACGGTTCCAATCGGATCTTCCTAGGTTTTGTAGCCACTTCCTTTTGCGGTAGCCACACGCTTCGATG
CCCGCGTTAACCATACACCGCGCAACGCTTGGGACGGTTCCAATCGGATCCTCCTGCATATTCTTTGGTGTCAATATCAAGGTAGCCACACGCTTCGATG
CCCGCGTTAACCATACACCGCGCAACGCTTGGGACGGTTCCAATCGGATCGCCCTCCTGTCCTAGGCTTCTGGCTGCACAGGTAGCCACACGCTTCGATG
CCCGCGTTAACCATACACCGCGCAACGCTTGGGACGGTTCCAATCGGATCTCCTGGAGTCAACAAGCAGTTTGGGAGTAAGGTAGCCACACGCTTCGATG
CCCGCGTTAACCATACACCGCGCAACGCTTGGGACGGTTCCAATCGGATCAGGAAGGCAGAAATGGCCAAGTTGGTACAGGGTAGCCACACGCTTCGATG
CCCGCGTTAACCATACACCGCGCAACGCTTGGGACGGTTCCAATCGGATCGATGCCACTTTAAATCTTCCTAATAGGTCTGGTAGCCACACGCTTCGATG
CCCGCGTTAACCATACACCGCGCAACGCTTGGGACGGTTCCAATCGGATCAGAGACGCTTGTCTTCCAGGACTGCAGGCTGGTAGCCACACGCTTCGATG
CCCGCGTTAACCATACACCGCGCAACGCTTGGGACGGTTCCAATCGGATCAATGTTACTATGATGTCCTGCATTGCTTTTGGTAGCCACACGCTTCGATG
CCCGCGTTAACCATACACCGCGCAACGCTTGGGACGGTTCCAATCGGATCTAAGTAGGAGGTGAACAATGAGACCACATGGGTAGCCACACGCTTCGATG
CCCGCGTTAACCATACACCGCGCAACGCTTGGGACGGTTCCAATCGGATCATAAGTGTGATGTGGTGCTTAGAAGAGTGTGGTAGCCACACGCTTCGATG
CCCGCGTTAACCATACACCGCGCAACGCTTGGGACGGTTCCAATCGGATCTGGTCTGAGACATGGTTTGTTATCATTTCTGGTAGCCACACGCTTCGATG
CCCGCGTTAACCATACACCGCGCAACGCTTGGGACGGTTCCAATCGGATCGCTTCATAAAACGAATTAGGGAGGATTCCCGGTAGCCACACGCTTCGATG
CCCGCGTTAACCATACACCGCGCAACGCTTGGGACGGTTCCAATCGGATCCTCTCAATTAACTAAGTATTGATGGAACATGGTAGCCACACGCTTCGATG
CCCGCGTTAACCATACACCGCGCAACGCTTGGGACGGTTCCAATCGGATCCACACAAAAAGAACCAATGACAAAAACCACGGTAGCCACACGCTTCGATG
CCCGCGTTAACCATACACCGCGCAACGCTTGGGACGGTTCCAATCGGATCCCTGATACAAAACCCTAGCAGAGACACAACGGTAGCCACACGCTTCGATG
CCCGCGTTAACCATACACCGCGCAACGCTTGGGACGGTTCCAATCGGATCGAAGCAATAATTAATAGCCTATCAACAACAGGTAGCCACACGCTTCGATG
CCCGCGTTAACCATACACCGCGCAACGCTTGGGACGGTTCCAATCGGATCGGAAGGAGAGAACAGGTCAAAGATGAGGGCGGTAGCCACACGCTTCGATG
CCCGCGTTAACCATACACCGCGCAACGCTTGGGACGGTTCCAATCGGATCTGGGCTTTACAAGTTCCTTCCCTGGGCCAGGGTAGCCACACGCTTCGATG
CCCGCGTTAACCATACACCGCGCAACGCTTGGGACGGTTCCAATCGGATCATGTCACGTGTGTGCACGCATCAGTGTGTGGGTAGCCACACGCTTCGATG
CCCGCGTTAACCATACACCGCGCAACGCTTGGGACGGTTCCAATCGGATCGGTTTGGGCCTGTTTGTGTTGTGTATGTTTGGTAGCCACACGCTTCGATG
CCCGCGTTAACCATACACCGCGCAACGCTTGGGACGGTTCCAATCGGATCTTTGGGGTCAAGGTTCAGGCTAGGACTTGAGGTAGCCACACGCTTCGATG
CCCGCGTTAACCATACACCGCGCAACGCTTGGGACGGTTCCAATCGGATCGCTGGGGTTTGAGTTCCAGTTCGGGATTCGGGTAGCCACACGCTTCGATG
CCCGCGTTAACCATACACCGCGCAACGCTTGGGACGGTTCCAATCGGATCAGTCTCAGGTGCTGAGTCCCATGCGCCAGAGGTAGCCACACGCTTCGATG
CCCGCGTTAACCATACACCGCGCAACGCTTGGGACGGTTCCAATCGGATCCCTTGGGAGAAGAGGGACAGGGAGCGCAGCGGTAGCCACACGCTTCGATG
CCCGCGTTAACCATACACCGCGCAACGCTTGGGACGGTTCCAATCGGATCCTGGGTCAGCCTGGGTGCATCTCATCGGGAGGTAGCCACACGCTTCGATG
CCCGCGTTAACCATACACCGCGCAACGCTTGGGACGGTTCCAATCGGATCTTGGGATTAAAGTTTAGACGAGGCCTCTCGGGTAGCCACACGCTTCGATG
CCCGCGTTAACCATACACCGCGCAACGCTTGGGACGGTTCCAATCGGATCCTGGGCTTTGAGTTCCGGTTCAGGCTTCCAGGTAGCCACACGCTTCGATG
CCCGCGTTAACCATACACCGCGCAACGCTTGGGACGGTTCCAATCGGATCTCGTGGGGAGGGCGAGACCCGGGCGCAGGTGGTAGCCACACGCTTCGATG
CCCGCGTTAACCATACACCGCGCAACGCTTGGGACGGTTCCAATCGGATCACGGCTTGCGATACCCTGGGACTGCGGGGTGGTAGCCACACGCTTCGATG
CCCGCGTTAACCATACACCGCGCAACGCTTGGGACGGTTCCAATCGGATCGACCAGCGTCCTCAGCAGCAAACCTTGCCCGGTAGCCACACGCTTCGATG
CCCGCGTTAACCATACACCGCGCAACGCTTGGGACGGTTCCAATCGGATCAGGCTGTGACTGCTGGTGGGGCCTTAACATGGTAGCCACACGCTTCGATG
CCCGCGTTAACCATACACCGCGCAACGCTTGGGACGGTTCCAATCGGATCCTCTCCCTTCATCATAGCTGGTTGCTCCCAGGTAGCCACACGCTTCGATG
CCCGCGTTAACCATACACCGCGCAACGCTTGGGACGGTTCCAATCGGATCAGTTACATGAACTTGACAAATGTGGGCAAGGGTAGCCACACGCTTCGATG
CCCGCGTTAACCATACACCGCGCAACGCTTGGGACGGTTCCAATCGGATCTTTCCCATATGTGTTCTACTTGTGTTGTCAGGTAGCCACACGCTTCGATG
CCCGCGTTAACCATACACCGCGCAACGCTTGGGACGGTTCCAATCGGATCGAGTATGAATTTCCCAATATGACTAAGTGTGGTAGCCACACGCTTCGATG
CCCGCGTTAACCATACACCGCGCAACGCTTGGGACGGTTCCAATCGGATCACCTGTAAGACACTGGAGAGACGGTTTGGTGGTAGCCACACGCTTCGATG
CCCGCGTTAACCATACACCGCGCAACGCTTGGGACGGTTCCAATCGGATCGCCATGAGTTTACAAAGTCTATTTGAATAAGGTAGCCACACGCTTCGATG
CCCGCGTTAACCATACACCGCGCAACGCTTGGGACGGTTCCAATCGGATCTTATTTTCAAAGGCCACTTTTGGAATTGTGGGTAGCCACACGCTTCGATG
CCCGCGTTAACCATACACCGCGCAACGCTTGGGACGGTTCCAATCGGATCCATAATTCTGAATGTTCCCTTTTTTACTTGGGTAGCCACACGCTTCGATG
CCCGCGTTAACCATACACCGCGCAACGCTTGGGACGGTTCCAATCGGATCGGCATTTACAACTAAAACATTGAATTCAGAGGTAGCCACACGCTTCGATG
CCCGCGTTAACCATACACCGCGCAACGCTTGGGACGGTTCCAATCGGATCCACAGTGTAATTATATGTACCTCATGTGACGGTAGCCACACGCTTCGATG
CCCGCGTTAACCATACACCGCGCAACGCTTGGGACGGTTCCAATCGGATCACCTGGACCTGTAACTGACATTTTCATGGTGGTAGCCACACGCTTCGATG
CCCGCGTTAACCATACACCGCGCAACGCTTGGGACGGTTCCAATCGGATCAAAAGGAAATTGTCTATGTGAGAAGAGCAAGGTAGCCACACGCTTCGATG
CCCGCGTTAACCATACACCGCGCAACGCTTGGGACGGTTCCAATCGGATCGAGGGCTTCCAGGTTATGGCCAACCCTGAGGGTAGCCACACGCTTCGATG
CCCGCGTTAACCATACACCGCGCAACGCTTGGGACGGTTCCAATCGGATCGAGTGGTGCTTACGAAAACTCTTCTCACACGGTAGCCACACGCTTCGATG
CCCGCGTTAACCATACACCGCGCAACGCTTGGGACGGTTCCAATCGGATCTTAACCAGCAGGATCTCATAGGGAAGAATTGGTAGCCACACGCTTCGATG
CCCGCGTTAACCATACACCGCGCAACGCTTGGGACGGTTCCAATCGGATCTTCCTGGTGACCAACTGTTCAATCTGGGATGGTAGCCACACGCTTCGATG
CCCGCGTTAACCATACACCGCGCAACGCTTGGGACGGTTCCAATCGGATCAGCCCAGCATAAGTAAGAGGCAATGGGGCAGGTAGCCACACGCTTCGATG
CCCGCGTTAACCATACACCGCGCAACGCTTGGGACGGTTCCAATCGGATCAAAGCGCTCCGTCCAAGGGCCTCACAGGGAGGTAGCCACACGCTTCGATG
CCCGCGTTAACCATACACCGCGCAACGCTTGGGACGGTTCCAATCGGATCATATTATTCAGTGCAAGTGTTAGAATCTCCGGTAGCCACACGCTTCGATG
CCCGCGTTAACCATACACCGCGCAACGCTTGGGACGGTTCCAATCGGATCAAAGTGCTCCTGAGCCAGTTCAAGTGTTGCGGTAGCCACACGCTTCGATG
CCCGCGTTAACCATACACCGCGCAACGCTTGGGACGGTTCCAATCGGATCCCAATCAATCTAGAGAAAGAAAACAGCCCCGGTAGCCACACGCTTCGATG
CCCGCGTTAACCATACACCGCGCAACGCTTGGGACGGTTCCAATCGGATCGACAACGTGGAAATGTGTTTCTAGGATGCAGGTAGCCACACGCTTCGATG
CCCGCGTTAACCATACACCGCGCAACGCTTGGGACGGTTCCAATCGGATCACTGTGGAAGTTGGGACCTTGGGCAGGGACGGTAGCCACACGCTTCGATG
CCCGCGTTAACCATACACCGCGCAACGCTTGGGACGGTTCCAATCGGATCGCTGGAGCCAAACAAATGTAGTTCAAGTCAGGTAGCCACACGCTTCGATG
CCCGCGTTAACCATACACCGCGCAACGCTTGGGACGGTTCCAATCGGATCTGAGTTACCACTAACCTGCTTCCATGATCTGGTAGCCACACGCTTCGATG
CCCGCGTTAACCATACACCGCGCAACGCTTGGGACGGTTCCAATCGGATCGGAAAGTGGGAAGATAGCAATTTCCCAGCAGGTAGCCACACGCTTCGATG
CCCGCGTTAACCATACACCGCGCAACGCTTGGGACGGTTCCAATCGGATCTTTCTCCATCATAATACTAGGGAGGGCAGGGGTAGCCACACGCTTCGATG
CCCGCGTTAACCATACACCGCGCAACGCTTGGGACGGTTCCAATCGGATCTTGACATGGATTTTAAAAATCCGTAAGTGGGGTAGCCACACGCTTCGATG
CCCGCGTTAACCATACACCGCGCAACGCTTGGGACGGTTCCAATCGGATCACCTCCATTTTTCTGTCAGCAAAAGGTAACGGTAGCCACACGCTTCGATG
CCCGCGTTAACCATACACCGCGCAACGCTTGGGACGGTTCCAATCGGATCGAAGGAAATAAAAATCGCATGTAATTCTACGGTAGCCACACGCTTCGATG
CCCGCGTTAACCATACACCGCGCAACGCTTGGGACGGTTCCAATCGGATCGAGACGATTCAAATACATTTTCAGGAAAAAGGTAGCCACACGCTTCGATG
CCCGCGTTAACCATACACCGCGCAACGCTTGGGACGGTTCCAATCGGATCTTATCACACTGCAGCCCTCAAATTAAAAAAGGTAGCCACACGCTTCGATG
CCCGCGTTAACCATACACCGCGCAACGCTTGGGACGGTTCCAATCGGATCACTATTGCTTTTGTAACAGAAAGCATTTCTGGTAGCCACACGCTTCGATG
CCCGCGTTAACCATACACCGCGCAACGCTTGGGACGGTTCCAATCGGATCACTTTCTCTCTCATTTACCACTCACATGAAGGTAGCCACACGCTTCGATG
CCCGCGTTAACCATACACCGCGCAACGCTTGGGACGGTTCCAATCGGATCAATAGTTTTCTACATGTTAGCACTTGGTCAGGTAGCCACACGCTTCGATG
CCCGCGTTAACCATACACCGCGCAACGCTTGGGACGGTTCCAATCGGATCTCGGATCATGGATGCAGACTAGTGGCAACAGGTAGCCACACGCTTCGATG
CCCGCGTTAACCATACACCGCGCAACGCTTGGGACGGTTCCAATCGGATCGAAATAAATATAGGAAGCTGTGGAGCCCCCGGTAGCCACACGCTTCGATG
CCCGCGTTAACCATACACCGCGCAACGCTTGGGACGGTTCCAATCGGATCTCATAAGGCAAGAATATGAATTCTCTTTCCGGTAGCCACACGCTTCGATG
CCCGCGTTAACCATACACCGCGCAACGCTTGGGACGGTTCCAATCGGATCAACTCTATTTTCAAGATCTTAACCAGAGCAGGTAGCCACACGCTTCGATG
CCCGCGTTAACCATACACCGCGCAACGCTTGGGACGGTTCCAATCGGATCCCCTTATGATATTCATTTACAGTTACGTATGGTAGCCACACGCTTCGATG
CCCGCGTTAACCATACACCGCGCAACGCTTGGGACGGTTCCAATCGGATCCTGAAATAACATGAAAGAAGTGTAAGGTTAGGTAGCCACACGCTTCGATG
CCCGCGTTAACCATACACCGCGCAACGCTTGGGACGGTTCCAATCGGATCAAGGCTGTGACTAGACCTGCAGAAGGAGATGGTAGCCACACGCTTCGATG
CCCGCGTTAACCATACACCGCGCAACGCTTGGGACGGTTCCAATCGGATCACCAAATAGATCAGGAGCTGTAGAGACTGGGGTAGCCACACGCTTCGATG
CCCGCGTTAACCATACACCGCGCAACGCTTGGGACGGTTCCAATCGGATCCCTGTTCTGCAGACCCAGAGACCCTGCTGAGGTAGCCACACGCTTCGATG
CCCGCGTTAACCATACACCGCGCAACGCTTGGGACGGTTCCAATCGGATCCTGAGTCTCTCATGGGCCATAGTCCTCAGCGGTAGCCACACGCTTCGATG
CCCGCGTTAACCATACACCGCGCAACGCTTGGGACGGTTCCAATCGGATCGAGTTTTCATTCGCTCTCCCTTCATTAGAGGGTAGCCACACGCTTCGATG
CCCGCGTTAACCATACACCGCGCAACGCTTGGGACGGTTCCAATCGGATCCTGTTTTCTTTCTTGGATAGCTGTCTAATTGGTAGCCACACGCTTCGATG
CCCGCGTTAACCATACACCGCGCAACGCTTGGGACGGTTCCAATCGGATCCTGCGCTTTTCTCCCGTTGTGTTCCTGCACGGTAGCCACACGCTTCGATG
CCCGCGTTAACCATACACCGCGCAACGCTTGGGACGGTTCCAATCGGATCCCCTGGCTGTCTCAAAACTCTCAGATGTGCGGTAGCCACACGCTTCGATG
CCCGCGTTAACCATACACCGCGCAACGCTTGGGACGGTTCCAATCGGATCCAGGGTCCTCCACAGAGCAGGCCATGGGGAGGTAGCCACACGCTTCGATG
CCCGCGTTAACCATACACCGCGCAACGCTTGGGACGGTTCCAATCGGATCCTGTTGTGATCCTTATTAATGAACACTAAGGGTAGCCACACGCTTCGATG
CCCGCGTTAACCATACACCGCGCAACGCTTGGGACGGTTCCAATCGGATCCTCTGCGGTGATGTACATGCCCATGGCTGCGGTAGCCACACGCTTCGATG
CCCGCGTTAACCATACACCGCGCAACGCTTGGGACGGTTCCAATCGGATCCAGGCCGCACAACAGTGGCTGCTTCTTGGGGGTAGCCACACGCTTCGATG
CCCGCGTTAACCATACACCGCGCAACGCTTGGGACGGTTCCAATCGGATCAGTTGCCAACACAGGATGAGGTCCCGGAGCGGTAGCCACACGCTTCGATG
CCCGCGTTAACCATACACCGCGCAACGCTTGGGACGGTTCCAATCGGATCTCTTTTTATGTTATGTCCTAGGTAATTTCCGGTAGCCACACGCTTCGATG
CCCGCGTTAACCATACACCGCGCAACGCTTGGGACGGTTCCAATCGGATCGTGCCACCTCCCAGAGATGCTCTCTGTGTGGGTAGCCACACGCTTCGATG
CCCGCGTTAACCATACACCGCGCAACGCTTGGGACGGTTCCAATCGGATCCATAGACTAATGTGTTTCATTACCCTTGACGGTAGCCACACGCTTCGATG
CCCGCGTTAACCATACACCGCGCAACGCTTGGGACGGTTCCAATCGGATCGCATTTTAACTACAATCTGTATAATGATGCGGTAGCCACACGCTTCGATG
CCCGCGTTAACCATACACCGCGCAACGCTTGGGACGGTTCCAATCGGATCTCTGGTATAAGAAACCAGTATTTTCTTGATGGTAGCCACACGCTTCGATG
CCCGCGTTAACCATACACCGCGCAACGCTTGGGACGGTTCCAATCGGATCTTCTACAGCTGATTGGTATACCTGAAAGGGGGTAGCCACACGCTTCGATG
CCCGCGTTAACCATACACCGCGCAACGCTTGGGACGGTTCCAATCGGATCGGCAGGAATATAGAAAAAATAATGAAAAGGGGTAGCCACACGCTTCGATG
CCCGCGTTAACCATACACCGCGCAACGCTTGGGACGGTTCCAATCGGATCACAACATACCATGTGGGGAAAAGAATCTCAGGTAGCCACACGCTTCGATG
CCCGCGTTAACCATACACCGCGCAACGCTTGGGACGGTTCCAATCGGATCGACAAAATAGCCAGTACAGAGAAGCACATAGGTAGCCACACGCTTCGATG
CCCGCGTTAACCATACACCGCGCAACGCTTGGGACGGTTCCAATCGGATCAGGAATAAAATTCATTGAGTTGCAGGAGTAGGTAGCCACACGCTTCGATG
CCCGCGTTAACCATACACCGCGCAACGCTTGGGACGGTTCCAATCGGATCCCATCAAGGGTTCACATCCAGGCTGAACCTGGTAGCCACACGCTTCGATG
CCCGCGTTAACCATACACCGCGCAACGCTTGGGACGGTTCCAATCGGATCTCTCCACTGAAAACTCAAAAAGCCAGAATGGGTAGCCACACGCTTCGATG
CCCGCGTTAACCATACACCGCGCAACGCTTGGGACGGTTCCAATCGGATCCCTGAAATGTAAAGTCAAAAGTATAAAGCTGGTAGCCACACGCTTCGATG
CCCGCGTTAACCATACACCGCGCAACGCTTGGGACGGTTCCAATCGGATCTGTCAAAATGAATCTTATCCTGCACATTTTGGTAGCCACACGCTTCGATG
CCCGCGTTAACCATACACCGCGCAACGCTTGGGACGGTTCCAATCGGATCCACAATCAGACCATAGCAGTGATTTAGTAGGGTAGCCACACGCTTCGATG
CCCGCGTTAACCATACACCGCGCAACGCTTGGGACGGTTCCAATCGGATCAATCACCAAAGAATCCAATGTCTAATACTGGGTAGCCACACGCTTCGATG
CCCGCGTTAACCATACACCGCGCAACGCTTGGGACGGTTCCAATCGGATCAGCCACTTTTCTTAGGCATTATTAATCTTAGGTAGCCACACGCTTCGATG
CCCGCGTTAACCATACACCGCGCAACGCTTGGGACGGTTCCAATCGGATCGCCCAAGAGGGGTCTGGAGAAAAGCATCACGGTAGCCACACGCTTCGATG
CCCGCGTTAACCATACACCGCGCAACGCTTGGGACGGTTCCAATCGGATCACACATTCAGAGAGATCATTAAGATGGGAAGGTAGCCACACGCTTCGATG
CCCGCGTTAACCATACACCGCGCAACGCTTGGGACGGTTCCAATCGGATCTATATATAAGGTAGAATGTGAAAAACGCCTGGTAGCCACACGCTTCGATG
CCCGCGTTAACCATACACCGCGCAACGCTTGGGACGGTTCCAATCGGATCCCGATCCCATGAAGCTTAAATTCATCTAAAGGTAGCCACACGCTTCGATG
CCCGCGTTAACCATACACCGCGCAACGCTTGGGACGGTTCCAATCGGATCCTGCTGGGAAGAGTGCCCCCCACTGAGCACGGTAGCCACACGCTTCGATG
CCCGCGTTAACCATACACCGCGCAACGCTTGGGACGGTTCCAATCGGATCTTTCCTAAAGACTGAGTACGAAAAAGGAATGGTAGCCACACGCTTCGATG
CCCGCGTTAACCATACACCGCGCAACGCTTGGGACGGTTCCAATCGGATCGCTATTATATGTTTTCAGGAAATAGAACCTGGTAGCCACACGCTTCGATG
CCCGCGTTAACCATACACCGCGCAACGCTTGGGACGGTTCCAATCGGATCCTCCTGATATAATCTGATATGTTTTGTCTTGGTAGCCACACGCTTCGATG
CCCGCGTTAACCATACACCGCGCAACGCTTGGGACGGTTCCAATCGGATCCTGAGAAGCTCTTTAAATTACATTCCATTTGGTAGCCACACGCTTCGATG
CCCGCGTTAACCATACACCGCGCAACGCTTGGGACGGTTCCAATCGGATCGGTTTTCTTGTGTTCCTCAGAATTGTGAACGGTAGCCACACGCTTCGATG
CCCGCGTTAACCATACACCGCGCAACGCTTGGGACGGTTCCAATCGGATCTCCCTTTAACAGTTTTGAAAACCTCTGTTCGGTAGCCACACGCTTCGATG
CCCGCGTTAACCATACACCGCGCAACGCTTGGGACGGTTCCAATCGGATCGACAGAAATTAGTACTCCTGGGCCCTCACAGGTAGCCACACGCTTCGATG
CCCGCGTTAACCATACACCGCGCAACGCTTGGGACGGTTCCAATCGGATCTCTCTCAAAGGATTTCTAGAAACCTGTCCTGGTAGCCACACGCTTCGATG
CCCGCGTTAACCATACACCGCGCAACGCTTGGGACGGTTCCAATCGGATCTTGAGATAGTCTGTCCCCTGCATCCTGCAAGGTAGCCACACGCTTCGATG
CCCGCGTTAACCATACACCGCGCAACGCTTGGGACGGTTCCAATCGGATCTGTTTCTGCAGGTGATAGAGACAAAGTCACGGTAGCCACACGCTTCGATG
CCCGCGTTAACCATACACCGCGCAACGCTTGGGACGGTTCCAATCGGATCCAGACTGGAAGCCTCCTGGGATCTCTGCTTGGTAGCCACACGCTTCGATG
CCCGCGTTAACCATACACCGCGCAACGCTTGGGACGGTTCCAATCGGATCCAGAAACTTCCCTGGAAACTGGAAGCGGTTGGTAGCCACACGCTTCGATG
CCCGCGTTAACCATACACCGCGCAACGCTTGGGACGGTTCCAATCGGATCTTTTCACTGTAAGAAGCCAACTGAAGGGCTGGTAGCCACACGCTTCGATG
CCCGCGTTAACCATACACCGCGCAACGCTTGGGACGGTTCCAATCGGATCAGCAAGTGTCTTTGCATCAGGGCAGAATCTGGTAGCCACACGCTTCGATG
CCCGCGTTAACCATACACCGCGCAACGCTTGGGACGGTTCCAATCGGATCCTGAGAACAAAGACAACTATAATATGAACGGGTAGCCACACGCTTCGATG
CCCGCGTTAACCATACACCGCGCAACGCTTGGGACGGTTCCAATCGGATCTCCCTCTTTGTAGATCAGGTGTAAACTTGAGGTAGCCACACGCTTCGATG
CCCGCGTTAACCATACACCGCGCAACGCTTGGGACGGTTCCAATCGGATCAGTGCTCTTATATGCTGCAAGAAAATGGAAGGTAGCCACACGCTTCGATG
CCCGCGTTAACCATACACCGCGCAACGCTTGGGACGGTTCCAATCGGATCACGGCAGCTGCATGAGAAAGCCCAGGCCAGGGTAGCCACACGCTTCGATG
CCCGCGTTAACCATACACCGCGCAACGCTTGGGACGGTTCCAATCGGATCCTGAAGATGAGAATAAAACATACTTGTCATGGTAGCCACACGCTTCGATG
CCCGCGTTAACCATACACCGCGCAACGCTTGGGACGGTTCCAATCGGATCATTTGGATGTAATGCGCCCCTTGGAGGCATGGTAGCCACACGCTTCGATG
CCCGCGTTAACCATACACCGCGCAACGCTTGGGACGGTTCCAATCGGATCGATCAGGTGACGGGGAGAGCTTGGGAAAGAGGTAGCCACACGCTTCGATG
CCCGCGTTAACCATACACCGCGCAACGCTTGGGACGGTTCCAATCGGATCCTTGAAATTATTCAGGGATCAATTGTCTCCGGTAGCCACACGCTTCGATG
CCCGCGTTAACCATACACCGCGCAACGCTTGGGACGGTTCCAATCGGATCAGTGATGCTAGACCTGACTACTTAAAAAATGGTAGCCACACGCTTCGATG
CCCGCGTTAACCATACACCGCGCAACGCTTGGGACGGTTCCAATCGGATCTCTATTCCTGTTTCTGTCATTGGTTATTTCGGTAGCCACACGCTTCGATG
CCCGCGTTAACCATACACCGCGCAACGCTTGGGACGGTTCCAATCGGATCACCTCTTTAACGCCAGGGATTTTATGGAATGGTAGCCACACGCTTCGATG
CCCGCGTTAACCATACACCGCGCAACGCTTGGGACGGTTCCAATCGGATCGATGATACCCTCAACCTCAAAGCATGTATTGGTAGCCACACGCTTCGATG
CCCGCGTTAACCATACACCGCGCAACGCTTGGGACGGTTCCAATCGGATCTCTGTGAGTGTGAAATTGTTTCTTCCCTTTGGTAGCCACACGCTTCGATG
CCCGCGTTAACCATACACCGCGCAACGCTTGGGACGGTTCCAATCGGATCTCATCGGGTATTTGATATACTCTGAAAGGGGGTAGCCACACGCTTCGATG
CCCGCGTTAACCATACACCGCGCAACGCTTGGGACGGTTCCAATCGGATCGGGATTATTTAGGAGAATATTCTTCTCTGTGGTAGCCACACGCTTCGATG
CCCGCGTTAACCATACACCGCGCAACGCTTGGGACGGTTCCAATCGGATCTACTTCTCAAAATTTGAAATACTGCTGAGTGGTAGCCACACGCTTCGATG
CCCGCGTTAACCATACACCGCGCAACGCTTGGGACGGTTCCAATCGGATCATATGTCTGTAAATAACGTGTTTCTTCCTGGGTAGCCACACGCTTCGATG
CCCGCGTTAACCATACACCGCGCAACGCTTGGGACGGTTCCAATCGGATCTTTCCTGCTGGAGACAACTTGCTTCTGGTGGGTAGCCACACGCTTCGATG
CCCGCGTTAACCATACACCGCGCAACGCTTGGGACGGTTCCAATCGGATCTGACACAAAGCCAGAGAATTGACACACCCAGGTAGCCACACGCTTCGATG
CCCGCGTTAACCATACACCGCGCAACGCTTGGGACGGTTCCAATCGGATCTTTGCTATTTCTTGCTCACAGGATCCAACCGGTAGCCACACGCTTCGATG
CCCGCGTTAACCATACACCGCGCAACGCTTGGGACGGTTCCAATCGGATCTAGCAAGTTTACTGAGGTAGAAGATCCCTAGGTAGCCACACGCTTCGATG
CCCGCGTTAACCATACACCGCGCAACGCTTGGGACGGTTCCAATCGGATCGGAGCCAAATGTAGCAGCTTGTTCTTCACCGGTAGCCACACGCTTCGATG
CCCGCGTTAACCATACACCGCGCAACGCTTGGGACGGTTCCAATCGGATCCAGTGAATATGGGCAACCTTTTGCGTCGCTGGTAGCCACACGCTTCGATG
CCCGCGTTAACCATACACCGCGCAACGCTTGGGACGGTTCCAATCGGATCAGAGGCCCCCATGGTGATTCACATATGGGGGGTAGCCACACGCTTCGATG
CCCGCGTTAACCATACACCGCGCAACGCTTGGGACGGTTCCAATCGGATCTACTGCTATGCATGACCCACTCTATGGCTAGGTAGCCACACGCTTCGATG
CCCGCGTTAACCATACACCGCGCAACGCTTGGGACGGTTCCAATCGGATCCTTACTTGTGCCCTCAGGACTTACTCAAGCGGTAGCCACACGCTTCGATG
CCCGCGTTAACCATACACCGCGCAACGCTTGGGACGGTTCCAATCGGATCTTCAAAGTTCAAGTAGAAATGGAGCACAGTGGTAGCCACACGCTTCGATG
CCCGCGTTAACCATACACCGCGCAACGCTTGGGACGGTTCCAATCGGATCACAGAGACCCTGATCCTGAATCACAGTCACGGTAGCCACACGCTTCGATG
CCCGCGTTAACCATACACCGCGCAACGCTTGGGACGGTTCCAATCGGATCGGAATGGAACACACGCGCACACCGCAGGGCGGTAGCCACACGCTTCGATG
CCCGCGTTAACCATACACCGCGCAACGCTTGGGACGGTTCCAATCGGATCGGAACTTTGCCTGGATCCTCACTTTTGCTGGGTAGCCACACGCTTCGATG
CCCGCGTTAACCATACACCGCGCAACGCTTGGGACGGTTCCAATCGGATCATGTAGGATTCTTCTCATGTGGGAAGCCTTGGTAGCCACACGCTTCGATG
CCCGCGTTAACCATACACCGCGCAACGCTTGGGACGGTTCCAATCGGATCTGAGTCTTGCTCAGATATTACCTGATGGGGGGTAGCCACACGCTTCGATG
CCCGCGTTAACCATACACCGCGCAACGCTTGGGACGGTTCCAATCGGATCCAACAACCACCACAGCTAGCATTTCCAGCCGGTAGCCACACGCTTCGATG
CCCGCGTTAACCATACACCGCGCAACGCTTGGGACGGTTCCAATCGGATCTTTTACAGCTGTGTGTCCCCTTTGCCTGGGGGTAGCCACACGCTTCGATG
CCCGCGTTAACCATACACCGCGCAACGCTTGGGACGGTTCCAATCGGATCTTCACCTTGGGATGTGTCTCAGCCAGGCACGGTAGCCACACGCTTCGATG
CCCGCGTTAACCATACACCGCGCAACGCTTGGGACGGTTCCAATCGGATCCTGCCTTCATATACAGTAATCATTAAACATGGTAGCCACACGCTTCGATG
CCCGCGTTAACCATACACCGCGCAACGCTTGGGACGGTTCCAATCGGATCAGCCCATTCCTGCCTGGTACTACACACCAGGGTAGCCACACGCTTCGATG
CCCGCGTTAACCATACACCGCGCAACGCTTGGGACGGTTCCAATCGGATCAACTCTAGAACAGAAAACCAAAACCGCAGGGGTAGCCACACGCTTCGATG
CCCGCGTTAACCATACACCGCGCAACGCTTGGGACGGTTCCAATCGGATCGTTTAATAGTCAGAGCTACTTAAAATGGAAGGTAGCCACACGCTTCGATG
CCCGCGTTAACCATACACCGCGCAACGCTTGGGACGGTTCCAATCGGATCACAGAACATCTGGTATTTACTTGGAACTTCGGTAGCCACACGCTTCGATG
CCCGCGTTAACCATACACCGCGCAACGCTTGGGACGGTTCCAATCGGATCAGCAAAAATTGCCAAATACACTAAGGGCCAGGTAGCCACACGCTTCGATG
CCCGCGTTAACCATACACCGCGCAACGCTTGGGACGGTTCCAATCGGATCTTGGCCCCTGGTGATTCTCCCTTACTGTCTGGTAGCCACACGCTTCGATG
CCCGCGTTAACCATACACCGCGCAACGCTTGGGACGGTTCCAATCGGATCCCACTCACATACCCTACCACCCCATTCCAGGGTAGCCACACGCTTCGATG
CCCGCGTTAACCATACACCGCGCAACGCTTGGGACGGTTCCAATCGGATCCAACACATTCAAGCTTTAAGTCCATATGGCGGTAGCCACACGCTTCGATG
CCCGCGTTAACCATACACCGCGCAACGCTTGGGACGGTTCCAATCGGATCTACGTATGTATGTATGCACAAACACTTCACGGTAGCCACACGCTTCGATG
CCCGCGTTAACCATACACCGCGCAACGCTTGGGACGGTTCCAATCGGATCCCTTTAACCTTAATGGTAAGTCATATGTTTGGTAGCCACACGCTTCGATG
CCCGCGTTAACCATACACCGCGCAACGCTTGGGACGGTTCCAATCGGATCCATAAACTGTCACACATTCTTTGATTCTATGGTAGCCACACGCTTCGATG
CCCGCGTTAACCATACACCGCGCAACGCTTGGGACGGTTCCAATCGGATCTAGTGCTTTTACCCCCTAGTCCCTAGAGTCGGTAGCCACACGCTTCGATG
CCCGCGTTAACCATACACCGCGCAACGCTTGGGACGGTTCCAATCGGATCCAGGCCATTTCAGCAGCTGGATTGTGGAAAGGTAGCCACACGCTTCGATG
CCCGCGTTAACCATACACCGCGCAACGCTTGGGACGGTTCCAATCGGATCGTCTTGGTGTCAAAGCAGGAAGTTTTGTCAGGTAGCCACACGCTTCGATG
CCCGCGTTAACCATACACCGCGCAACGCTTGGGACGGTTCCAATCGGATCCAACATCACTGAAATGACGATACTTCCCAAGGTAGCCACACGCTTCGATG
CCCGCGTTAACCATACACCGCGCAACGCTTGGGACGGTTCCAATCGGATCGGTGAAAGATTACTTTATGGAGAATTACAAGGTAGCCACACGCTTCGATG
CCCGCGTTAACCATACACCGCGCAACGCTTGGGACGGTTCCAATCGGATCTGACATGAGCTCAGAGTCCCTCTACAACCTGGTAGCCACACGCTTCGATG
CCCGCGTTAACCATACACCGCGCAACGCTTGGGACGGTTCCAATCGGATCGGCATCTCCACGTTTCCACCAAACTACTTGGGTAGCCACACGCTTCGATG
CCCGCGTTAACCATACACCGCGCAACGCTTGGGACGGTTCCAATCGGATCATCAAAAAGATCAGCAGAGTGCAGTGCTTTGGTAGCCACACGCTTCGATG
CCCGCGTTAACCATACACCGCGCAACGCTTGGGACGGTTCCAATCGGATCGCACAGAAGTGGGAACATCCAATTTCAGTTGGTAGCCACACGCTTCGATG
CCCGCGTTAACCATACACCGCGCAACGCTTGGGACGGTTCCAATCGGATCGTTAGGCCTTGACAGATAGGAACTGGCAAGGGTAGCCACACGCTTCGATG
CCCGCGTTAACCATACACCGCGCAACGCTTGGGACGGTTCCAATCGGATCAGATAGCTTAGGGAGCCAACTTGAGAAGATGGTAGCCACACGCTTCGATG
CCCGCGTTAACCATACACCGCGCAACGCTTGGGACGGTTCCAATCGGATCAGATAATCTGCAAATACCTATTACTAGCAGGGTAGCCACACGCTTCGATG
CCCGCGTTAACCATACACCGCGCAACGCTTGGGACGGTTCCAATCGGATCACCCAAGATGAATGAGACACAGGCTTTGCAGGTAGCCACACGCTTCGATG
CCCGCGTTAACCATACACCGCGCAACGCTTGGGACGGTTCCAATCGGATCAGCATTAATGTAGTGTGGAGAATGCTATAAGGTAGCCACACGCTTCGATG
CCCGCGTTAACCATACACCGCGCAACGCTTGGGACGGTTCCAATCGGATCGTATATGTCTGCAGTGAATGAGGGAATTCGGGTAGCCACACGCTTCGATG
CCCGCGTTAACCATACACCGCGCAACGCTTGGGACGGTTCCAATCGGATCTCCTGGTAGACTGTGAGTTTCTGGTGGGCAGGTAGCCACACGCTTCGATG
CCCGCGTTAACCATACACCGCGCAACGCTTGGGACGGTTCCAATCGGATCGTTTGGCACCAAAAAGGAGGAAAATAAAGAGGTAGCCACACGCTTCGATG
CCCGCGTTAACCATACACCGCGCAACGCTTGGGACGGTTCCAATCGGATCGTGTAAGGGTTGATAAAAACTACCTACGGGGGTAGCCACACGCTTCGATG
CCCGCGTTAACCATACACCGCGCAACGCTTGGGACGGTTCCAATCGGATCCATGGTAATAAAAATGGGAGCAATAGACTTGGTAGCCACACGCTTCGATG
CCCGCGTTAACCATACACCGCGCAACGCTTGGGACGGTTCCAATCGGATCCATATACACTATGAAGTACTACACACCTATGGTAGCCACACGCTTCGATG
CCCGCGTTAACCATACACCGCGCAACGCTTGGGACGGTTCCAATCGGATCAACTTAAAACAGTACTACCATTCAATGGTAGGTAGCCACACGCTTCGATG
CCCGCGTTAACCATACACCGCGCAACGCTTGGGACGGTTCCAATCGGATCAAAGGAGTGGGTATACACTGTTGATGGGAAGGTAGCCACACGCTTCGATG
CCCGCGTTAACCATACACCGCGCAACGCTTGGGACGGTTCCAATCGGATCGAAGGCAAAGGACATAAACAGCCACTTCTCGGTAGCCACACGCTTCGATG
CCCGCGTTAACCATACACCGCGCAACGCTTGGGACGGTTCCAATCGGATCCTACATAATGGAAGAAAGTATTTGCAAACCGGTAGCCACACGCTTCGATG
CCCGCGTTAACCATACACCGCGCAACGCTTGGGACGGTTCCAATCGGATCACCTAATTAACTAAAGAGCTTCTCCACAGCGGTAGCCACACGCTTCGATG
CCCGCGTTAACCATACACCGCGCAACGCTTGGGACGGTTCCAATCGGATCCCTATAAGAAAACCTAGGAAATATCCTTCTGGTAGCCACACGCTTCGATG
CCCGCGTTAACCATACACCGCGCAACGCTTGGGACGGTTCCAATCGGATCAATGGAATAACTTCAGTGATTAGGCACCAAGGTAGCCACACGCTTCGATG
CCCGCGTTAACCATACACCGCGCAACGCTTGGGACGGTTCCAATCGGATCTTGAGCACACTCCTGTCACCCCCAGGTGTGGGTAGCCACACGCTTCGATG
CCCGCGTTAACCATACACCGCGCAACGCTTGGGACGGTTCCAATCGGATCCAGTACAAAGGAGCCTGCCAGCACGAGGCCGGTAGCCACACGCTTCGATG
CCCGCGTTAACCATACACCGCGCAACGCTTGGGACGGTTCCAATCGGATCCCCAGAAAGACCCAAGCAGCCCACCCTGGGGGTAGCCACACGCTTCGATG
CCCGCGTTAACCATACACCGCGCAACGCTTGGGACGGTTCCAATCGGATCTGACAGTGTGTGTCTGTGCCTGCCCAGGGCGGTAGCCACACGCTTCGATG
CCCGCGTTAACCATACACCGCGCAACGCTTGGGACGGTTCCAATCGGATCATTTAAGATGAAGTGAACAGACTGGCACAGGGTAGCCACACGCTTCGATG
CCCGCGTTAACCATACACCGCGCAACGCTTGGGACGGTTCCAATCGGATCGGAAAGTAGATTCTGTGATAAAGAGAATTTGGTAGCCACACGCTTCGATG
CCCGCGTTAACCATACACCGCGCAACGCTTGGGACGGTTCCAATCGGATCTAGACTCCCTTCTAAGAAAGACGGATTGGCGGTAGCCACACGCTTCGATG
CCCGCGTTAACCATACACCGCGCAACGCTTGGGACGGTTCCAATCGGATCGGAACCTGTTGCCAGGGGCCCAGTGGACACGGTAGCCACACGCTTCGATG
CCCGCGTTAACCATACACCGCGCAACGCTTGGGACGGTTCCAATCGGATCACCTCAAGGGCTGCCCCACTTGTGCAGTGGGGTAGCCACACGCTTCGATG
CCCGCGTTAACCATACACCGCGCAACGCTTGGGACGGTTCCAATCGGATCTCCGCAAGCACCATTCCTACAGTGCCATTTGGTAGCCACACGCTTCGATG
CCCGCGTTAACCATACACCGCGCAACGCTTGGGACGGTTCCAATCGGATCACGTAAGACCTAAAACCACAAAAACCGTGGGGTAGCCACACGCTTCGATG
CCCGCGTTAACCATACACCGCGCAACGCTTGGGACGGTTCCAATCGGATCATGCTACCTGACTTAAAACTATACTATGAGGGTAGCCACACGCTTCGATG
CCCGCGTTAACCATACACCGCGCAACGCTTGGGACGGTTCCAATCGGATCCCATTGACTTCACAGAATTAGAAAAATCTAGGTAGCCACACGCTTCGATG
CCCGCGTTAACCATACACCGCGCAACGCTTGGGACGGTTCCAATCGGATCAAATCCTGAGTGAACTCCCAATCACAATTGGGTAGCCACACGCTTCGATG
CCCGCGTTAACCATACACCGCGCAACGCTTGGGACGGTTCCAATCGGATCAGTCTCAGAATAAAAAATCCACGTGCAAAAGGTAGCCACACGCTTCGATG
CCCGCGTTAACCATACACCGCGCAACGCTTGGGACGGTTCCAATCGGATCATTCAATTTGGAAAAGAGGAAGTCAAGTTGGGTAGCCACACGCTTCGATG
CCCGCGTTAACCATACACCGCGCAACGCTTGGGACGGTTCCAATCGGATCAAATATTTACAGGAAGTATCTGCTGAGCCCGGTAGCCACACGCTTCGATG
CCCGCGTTAACCATACACCGCGCAACGCTTGGGACGGTTCCAATCGGATCGAGAATGGTTTTTACATTTTCAAAGGATTGGGTAGCCACACGCTTCGATG
CCCGCGTTAACCATACACCGCGCAACGCTTGGGACGGTTCCAATCGGATCAATGAATTACTTACTGACATTCTCACGAGAGGTAGCCACACGCTTCGATG
CCCGCGTTAACCATACACCGCGCAACGCTTGGGACGGTTCCAATCGGATCGTGTTTTGTCCCAGAGTTTCTGATTCAGTAGGTAGCCACACGCTTCGATG
CCCGCGTTAACCATACACCGCGCAACGCTTGGGACGGTTCCAATCGGATCCATCCTTTCAAAGCAGTTCTGGCAATAAACGGTAGCCACACGCTTCGATG
CCCGCGTTAACCATACACCGCGCAACGCTTGGGACGGTTCCAATCGGATCTCAGCACCAAGCCATGGCTATAAAACTGGTGGTAGCCACACGCTTCGATG
CCCGCGTTAACCATACACCGCGCAACGCTTGGGACGGTTCCAATCGGATCCACTCGGGCAGTAGAGTCCTATCCATGACCGGTAGCCACACGCTTCGATG
CCCGCGTTAACCATACACCGCGCAACGCTTGGGACGGTTCCAATCGGATCCCCCCAGTTGTATGTGTGGGCTGTGAGGATGGTAGCCACACGCTTCGATG
CCCGCGTTAACCATACACCGCGCAACGCTTGGGACGGTTCCAATCGGATCTAGGAAAGGCCACTTTTCCACAACCCACTAGGTAGCCACACGCTTCGATG
CCCGCGTTAACCATACACCGCGCAACGCTTGGGACGGTTCCAATCGGATCCCCCTGGTGACAGTCACTGCTCCTCATTGCGGTAGCCACACGCTTCGATG
CCCGCGTTAACCATACACCGCGCAACGCTTGGGACGGTTCCAATCGGATCAGTGTGTAACACAGTAAGTATGTGTTGATCGGTAGCCACACGCTTCGATG
CCCGCGTTAACCATACACCGCGCAACGCTTGGGACGGTTCCAATCGGATCAAACTCAGTGAGGGCAGAGATTTCATCTCTGGTAGCCACACGCTTCGATG
CCCGCGTTAACCATACACCGCGCAACGCTTGGGACGGTTCCAATCGGATCGTGTTTCAAATGGAATTCTAGTAAAATACCGGTAGCCACACGCTTCGATG
CCCGCGTTAACCATACACCGCGCAACGCTTGGGACGGTTCCAATCGGATCCTCTCTCTTTCTAAAACCATATTTCTGTTTGGTAGCCACACGCTTCGATG
CCCGCGTTAACCATACACCGCGCAACGCTTGGGACGGTTCCAATCGGATCGCATTGCTCACAGAAAGCTCTTCCACAGTGGGTAGCCACACGCTTCGATG
CCCGCGTTAACCATACACCGCGCAACGCTTGGGACGGTTCCAATCGGATCTTACTGATCAGATAAACTCCTTATACTGCTGGTAGCCACACGCTTCGATG
CCCGCGTTAACCATACACCGCGCAACGCTTGGGACGGTTCCAATCGGATCACCACCATACCTAGCTAATTCTTTAATATAGGTAGCCACACGCTTCGATG
CCCGCGTTAACCATACACCGCGCAACGCTTGGGACGGTTCCAATCGGATCAACTTCTCTGAAGCACAGGACTTCAGGATGGGTAGCCACACGCTTCGATG
CCCGCGTTAACCATACACCGCGCAACGCTTGGGACGGTTCCAATCGGATCCCAACTTTTAGTAAAATGTGCTTTTTACCAGGTAGCCACACGCTTCGATG
CCCGCGTTAACCATACACCGCGCAACGCTTGGGACGGTTCCAATCGGATCTGAAGCAACAATGTCAGAAGCAGAAGCAGTGGTAGCCACACGCTTCGATG
CCCGCGTTAACCATACACCGCGCAACGCTTGGGACGGTTCCAATCGGATCAGAACTCTCAAAGCCACAACACCTTAGTTTGGTAGCCACACGCTTCGATG
CCCGCGTTAACCATACACCGCGCAACGCTTGGGACGGTTCCAATCGGATCTATAGCAACAATTTCATTAGCCTAGAACACGGTAGCCACACGCTTCGATG
CCCGCGTTAACCATACACCGCGCAACGCTTGGGACGGTTCCAATCGGATCATCACTACAAAATAAGATGTGCATTTCCACGGTAGCCACACGCTTCGATG
CCCGCGTTAACCATACACCGCGCAACGCTTGGGACGGTTCCAATCGGATCAAAGGTGGAGAGTGACTTTGAATGCATTTTGGTAGCCACACGCTTCGATG
CCCGCGTTAACCATACACCGCGCAACGCTTGGGACGGTTCCAATCGGATCGTTAAGGATGGGACTCGGACCTGCACTCAGGGTAGCCACACGCTTCGATG
CCCGCGTTAACCATACACCGCGCAACGCTTGGGACGGTTCCAATCGGATCAAGAAGAGGGGAAGCATGCATTTGTTATTAGGTAGCCACACGCTTCGATG
CCCGCGTTAACCATACACCGCGCAACGCTTGGGACGGTTCCAATCGGATCTCTGGGTCACTGCTAGTCTGGCCCCTCCGCGGTAGCCACACGCTTCGATG
CCCGCGTTAACCATACACCGCGCAACGCTTGGGACGGTTCCAATCGGATCAAAGGTTGTCCTTTCCATGTTTAGTGCTTCGGTAGCCACACGCTTCGATG
CCCGCGTTAACCATACACCGCGCAACGCTTGGGACGGTTCCAATCGGATCGTTTTCTATTTGCTTCGTAGATCTTCCTCCGGTAGCCACACGCTTCGATG
CCCGCGTTAACCATACACCGCGCAACGCTTGGGACGGTTCCAATCGGATCGAAAGGGAAGATGACTATAGGATCAGCTTAGGTAGCCACACGCTTCGATG
CCCGCGTTAACCATACACCGCGCAACGCTTGGGACGGTTCCAATCGGATCAAAGAAATGGAGAAAGACAAGAACGCAGAAGGTAGCCACACGCTTCGATG
CCCGCGTTAACCATACACCGCGCAACGCTTGGGACGGTTCCAATCGGATCACAATGTGGCCTATTGGGGTTGGGGGGCAAGGTAGCCACACGCTTCGATG
CCCGCGTTAACCATACACCGCGCAACGCTTGGGACGGTTCCAATCGGATCATTAGTTCAACTATTGTCAAAGACAGTGTGGGTAGCCACACGCTTCGATG
CCCGCGTTAACCATACACCGCGCAACGCTTGGGACGGTTCCAATCGGATCGGATATGAACAGACACTTAACAGAAGAAGAGGTAGCCACACGCTTCGATG
CCCGCGTTAACCATACACCGCGCAACGCTTGGGACGGTTCCAATCGGATCTCCTATCCTTACCAGAGACCCAGAGCATTAGGTAGCCACACGCTTCGATG
CCCGCGTTAACCATACACCGCGCAACGCTTGGGACGGTTCCAATCGGATCAGTAATCTTTCCCGGAGCACAGACCATGTGGGTAGCCACACGCTTCGATG
CCCGCGTTAACCATACACCGCGCAACGCTTGGGACGGTTCCAATCGGATCTCAGAGCACTGGTCATTTTTCCTGGGAGATGGTAGCCACACGCTTCGATG
CCCGCGTTAACCATACACCGCGCAACGCTTGGGACGGTTCCAATCGGATCGCAACTTTCATGATTTTCCTTAAGATTTTGGGTAGCCACACGCTTCGATG
CCCGCGTTAACCATACACCGCGCAACGCTTGGGACGGTTCCAATCGGATCGGAGTGACAGGCAGGGAGAGTGGAGTCTGGGGTAGCCACACGCTTCGATG
CCCGCGTTAACCATACACCGCGCAACGCTTGGGACGGTTCCAATCGGATCGTACCAATTCAAATAGGTGTATTCATCATCGGTAGCCACACGCTTCGATG
CCCGCGTTAACCATACACCGCGCAACGCTTGGGACGGTTCCAATCGGATCCCTACTGATTTTCAGAGTGAAATCAGTGCCGGTAGCCACACGCTTCGATG
CCCGCGTTAACCATACACCGCGCAACGCTTGGGACGGTTCCAATCGGATCGAGGATGTAGCACTGTGGGCGGAGTTTGTAGGTAGCCACACGCTTCGATG
CCCGCGTTAACCATACACCGCGCAACGCTTGGGACGGTTCCAATCGGATCGCCTTCTCCTCTGCAGACTCAAAGACTCTGGGTAGCCACACGCTTCGATG
CCCGCGTTAACCATACACCGCGCAACGCTTGGGACGGTTCCAATCGGATCATATTGAATCCTTGGGTGAGTCCCTTCCACGGTAGCCACACGCTTCGATG
CCCGCGTTAACCATACACCGCGCAACGCTTGGGACGGTTCCAATCGGATCGCAAGTAATCATTTCTCTTCATTTTGTTCAGGTAGCCACACGCTTCGATG
CCCGCGTTAACCATACACCGCGCAACGCTTGGGACGGTTCCAATCGGATCATTCAGATTACCATCTGCTGTCATTTCCTGGGTAGCCACACGCTTCGATG
CCCGCGTTAACCATACACCGCGCAACGCTTGGGACGGTTCCAATCGGATCGTTTTTTCCTTGCTTCTTCCTCTTTTCTTTGGTAGCCACACGCTTCGATG
CCCGCGTTAACCATACACCGCGCAACGCTTGGGACGGTTCCAATCGGATCGATACTCATCACAATAGCTTGGTTTCCCCTGGTAGCCACACGCTTCGATG
CCCGCGTTAACCATACACCGCGCAACGCTTGGGACGGTTCCAATCGGATCGATTCATCCCTCATGCACCTTCCCAGGCAAGGTAGCCACACGCTTCGATG
CCCGCGTTAACCATACACCGCGCAACGCTTGGGACGGTTCCAATCGGATCTATGCAACTAAGTTTTCTGTATGTTCTCCAGGTAGCCACACGCTTCGATG
CCCGCGTTAACCATACACCGCGCAACGCTTGGGACGGTTCCAATCGGATCGGCTTTTTCAGTTTTTTATCTTGAGGTAATGGTAGCCACACGCTTCGATG
CCCGCGTTAACCATACACCGCGCAACGCTTGGGACGGTTCCAATCGGATCGGGGCACTTTTCACTTCTCCTTACTAAGGTGGTAGCCACACGCTTCGATG
CCCGCGTTAACCATACACCGCGCAACGCTTGGGACGGTTCCAATCGGATCAGGATAAATTCCCTGACCCTTTCGTCTCCTGGTAGCCACACGCTTCGATG
CCCGCGTTAACCATACACCGCGCAACGCTTGGGACGGTTCCAATCGGATCTCCTTAAATGTCTTCTCTGTTTGGAGGGAAGGTAGCCACACGCTTCGATG
CCCGCGTTAACCATACACCGCGCAACGCTTGGGACGGTTCCAATCGGATCTTTCTGCTGATACCAGGCTAAGGAGCTGCCGGTAGCCACACGCTTCGATG
CCCGCGTTAACCATACACCGCGCAACGCTTGGGACGGTTCCAATCGGATCCCCAGGATGCTAGTGGCCCTGTTGGATGTGGGTAGCCACACGCTTCGATG
CCCGCGTTAACCATACACCGCGCAACGCTTGGGACGGTTCCAATCGGATCTCTTAGGCTTCAGGCAGCTGATGGTGATAGGGTAGCCACACGCTTCGATG
CCCGCGTTAACCATACACCGCGCAACGCTTGGGACGGTTCCAATCGGATCTCACATGCAATGATACACATATGCTCAAAAGGTAGCCACACGCTTCGATG
CCCGCGTTAACCATACACCGCGCAACGCTTGGGACGGTTCCAATCGGATCCACGGAATGGAAAGTTGGAAAAAGAACTAAGGTAGCCACACGCTTCGATG
CCCGCGTTAACCATACACCGCGCAACGCTTGGGACGGTTCCAATCGGATCGATCAAACCCACACATATTCATGCTCACCTGGTAGCCACACGCTTCGATG
CCCGCGTTAACCATACACCGCGCAACGCTTGGGACGGTTCCAATCGGATCAGTGATGCAATAAAGCAATCACATAAACAAGGTAGCCACACGCTTCGATG
CCCGCGTTAACCATACACCGCGCAACGCTTGGGACGGTTCCAATCGGATCGGAAAAGAAACTCCAACCCAGGATGTTATGGGTAGCCACACGCTTCGATG
CCCGCGTTAACCATACACCGCGCAACGCTTGGGACGGTTCCAATCGGATCGATCTCTAAGCAGAAATCCTACAAACTGGAGGTAGCCACACGCTTCGATG
CCCGCGTTAACCATACACCGCGCAACGCTTGGGACGGTTCCAATCGGATCAAATTTTAAAGGCAGCTGGAGAGAAAGGCCGGTAGCCACACGCTTCGATG
CCCGCGTTAACCATACACCGCGCAACGCTTGGGACGGTTCCAATCGGATCTAATCTACAAGAAGATCATTTCCAAGACACGGTAGCCACACGCTTCGATG
CCCGCGTTAACCATACACCGCGCAACGCTTGGGACGGTTCCAATCGGATCCCCCACCTATCTAAAGAGGCCAACATTCAAGGTAGCCACACGCTTCGATG
CCCGCGTTAACCATACACCGCGCAACGCTTGGGACGGTTCCAATCGGATCACCAAACCCCCTAATTGTCTGCCAGCTGCCGGTAGCCACACGCTTCGATG
CCCGCGTTAACCATACACCGCGCAACGCTTGGGACGGTTCCAATCGGATCTATGGTTCCAGAGGGTAGAAGGTGAACATCGGTAGCCACACGCTTCGATG
CCCGCGTTAACCATACACCGCGCAACGCTTGGGACGGTTCCAATCGGATCTTTGCAGAAGAAACTGCAGAAGGGGCTGATGGTAGCCACACGCTTCGATG
CCCGCGTTAACCATACACCGCGCAACGCTTGGGACGGTTCCAATCGGATCCCCTTCCCCCAAGTCTGAAATAAAGCTGTTGGTAGCCACACGCTTCGATG
CCCGCGTTAACCATACACCGCGCAACGCTTGGGACGGTTCCAATCGGATCTGGAGTCAGAGATGGAAACTAATGGAAGAGGGTAGCCACACGCTTCGATG
CCCGCGTTAACCATACACCGCGCAACGCTTGGGACGGTTCCAATCGGATCCCTAGTAGGAGGACAAATTAGATTTGCAGGGGTAGCCACACGCTTCGATG
CCCGCGTTAACCATACACCGCGCAACGCTTGGGACGGTTCCAATCGGATCTTGTACACTGCAGGTGTCTGAGAGCCTAGGGGTAGCCACACGCTTCGATG
CCCGCGTTAACCATACACCGCGCAACGCTTGGGACGGTTCCAATCGGATCAGAGCTAGCACCAGAATTCCACGTAGGGAGGGTAGCCACACGCTTCGATG
CCCGCGTTAACCATACACCGCGCAACGCTTGGGACGGTTCCAATCGGATCTTCCAACTTGTTAGCCTTTGGTTTCAATTTGGTAGCCACACGCTTCGATG
CCCGCGTTAACCATACACCGCGCAACGCTTGGGACGGTTCCAATCGGATCACAAGGTGAAAGAATGGCATTTGCCTCTCTGGTAGCCACACGCTTCGATG
CCCGCGTTAACCATACACCGCGCAACGCTTGGGACGGTTCCAATCGGATCAATGATTCTATGCTATTTGAAGCCAGTAATGGTAGCCACACGCTTCGATG
CCCGCGTTAACCATACACCGCGCAACGCTTGGGACGGTTCCAATCGGATCGGAAGCTTGATTTTAGCCCAAAGACACCTGGGTAGCCACACGCTTCGATG
CCCGCGTTAACCATACACCGCGCAACGCTTGGGACGGTTCCAATCGGATCGAAGCTGAGTGATGTGAGGGAAAGGCCATGGGTAGCCACACGCTTCGATG
CCCGCGTTAACCATACACCGCGCAACGCTTGGGACGGTTCCAATCGGATCATAATTGTCTGCATAAGAGGGAGGAAGGAGGGTAGCCACACGCTTCGATG
CCCGCGTTAACCATACACCGCGCAACGCTTGGGACGGTTCCAATCGGATCATGTGATGAAGGATCTTGAGAACTGAATACGGTAGCCACACGCTTCGATG
CCCGCGTTAACCATACACCGCGCAACGCTTGGGACGGTTCCAATCGGATCCCTGAGGTTGGAAACATAAAAACAAACATCGGTAGCCACACGCTTCGATG
CCCGCGTTAACCATACACCGCGCAACGCTTGGGACGGTTCCAATCGGATCTACCAGACTAATTTATTACTAATGCTGTGAGGTAGCCACACGCTTCGATG
CCCGCGTTAACCATACACCGCGCAACGCTTGGGACGGTTCCAATCGGATCAGGATGGGACCCCCGTCTGCAGTTTTGTTGGGTAGCCACACGCTTCGATG
CCCGCGTTAACCATACACCGCGCAACGCTTGGGACGGTTCCAATCGGATCGTGGCCAAATCATCACGCTGCAGGCTGCAGGGTAGCCACACGCTTCGATG
CCCGCGTTAACCATACACCGCGCAACGCTTGGGACGGTTCCAATCGGATCTGGTTTATGTTATCACTTGCAACACAGTAGGGTAGCCACACGCTTCGATG
CCCGCGTTAACCATACACCGCGCAACGCTTGGGACGGTTCCAATCGGATCAACTTTCCAATGACCTTCAAAGTTTGACTGGGTAGCCACACGCTTCGATG
CCCGCGTTAACCATACACCGCGCAACGCTTGGGACGGTTCCAATCGGATCGGGGATGAGGAGAAGGAAAGACTGTTAAGGGGTAGCCACACGCTTCGATG
CCCGCGTTAACCATACACCGCGCAACGCTTGGGACGGTTCCAATCGGATCTCAGACTCCTCAGGTGTAATAATCACTTCTGGTAGCCACACGCTTCGATG
CCCGCGTTAACCATACACCGCGCAACGCTTGGGACGGTTCCAATCGGATCATCCTACTTGGAATTTCAAGAGTGGCTTATGGTAGCCACACGCTTCGATG
CCCGCGTTAACCATACACCGCGCAACGCTTGGGACGGTTCCAATCGGATCCTACTATGCCCCCAAGCCTTTTAAAAGCTGGGTAGCCACACGCTTCGATG
CCCGCGTTAACCATACACCGCGCAACGCTTGGGACGGTTCCAATCGGATCCCTCCTTTATATTCACTGTCAGCTGAATAGGGTAGCCACACGCTTCGATG
CCCGCGTTAACCATACACCGCGCAACGCTTGGGACGGTTCCAATCGGATCTGTCTGCAGGCTTGAGGAACAAGGAGAGACGGTAGCCACACGCTTCGATG
CCCGCGTTAACCATACACCGCGCAACGCTTGGGACGGTTCCAATCGGATCTAGAGGGAGAGAATAGGATGCGTGTGTGTGGGTAGCCACACGCTTCGATG
CCCGCGTTAACCATACACCGCGCAACGCTTGGGACGGTTCCAATCGGATCCCAAAACTAATGAAAGAACTCCTTTCTTAAGGTAGCCACACGCTTCGATG
CCCGCGTTAACCATACACCGCGCAACGCTTGGGACGGTTCCAATCGGATCGGGTCTAATCATATTACACAGCCAACTCCAGGTAGCCACACGCTTCGATG
CCCGCGTTAACCATACACCGCGCAACGCTTGGGACGGTTCCAATCGGATCCTAAACCGTTCATGTCAAGGACTATCAGTGGGTAGCCACACGCTTCGATG
CCCGCGTTAACCATACACCGCGCAACGCTTGGGACGGTTCCAATCGGATCTATTAAGTATAGAGTCACTAAACTCCTTGCGGTAGCCACACGCTTCGATG
CCCGCGTTAACCATACACCGCGCAACGCTTGGGACGGTTCCAATCGGATCGATTTGACATACAGAGAAGAGCCATTATAGGGTAGCCACACGCTTCGATG
CCCGCGTTAACCATACACCGCGCAACGCTTGGGACGGTTCCAATCGGATCAGACATACAAAGCCATGAATGAATTGCAAAGGTAGCCACACGCTTCGATG
CCCGCGTTAACCATACACCGCGCAACGCTTGGGACGGTTCCAATCGGATCGAATGAAACAAGATCATTAAGCTTGAATGAGGTAGCCACACGCTTCGATG
CCCGCGTTAACCATACACCGCGCAACGCTTGGGACGGTTCCAATCGGATCCTAATATCAAGATAAAAGCCAGCACAAAAAGGTAGCCACACGCTTCGATG
CCCGCGTTAACCATACACCGCGCAACGCTTGGGACGGTTCCAATCGGATCTCTTATAAAGCTAAACACAGTCTCAAAGCAGGTAGCCACACGCTTCGATG
CCCGCGTTAACCATACACCGCGCAACGCTTGGGACGGTTCCAATCGGATCCTCATTCATTGCTGTTGTTCATGCATAGTGGGTAGCCACACGCTTCGATG
CCCGCGTTAACCATACACCGCGCAACGCTTGGGACGGTTCCAATCGGATCATGAGAAACGATTACTTGCACAGCAATCCCGGTAGCCACACGCTTCGATG
CCCGCGTTAACCATACACCGCGCAACGCTTGGGACGGTTCCAATCGGATCAGACACCTCACTAATTAAGGTACATATATAGGTAGCCACACGCTTCGATG
CCCGCGTTAACCATACACCGCGCAACGCTTGGGACGGTTCCAATCGGATCAATACTTTCCAGACACATATCTAAGAAATGGGTAGCCACACGCTTCGATG
CCCGCGTTAACCATACACCGCGCAACGCTTGGGACGGTTCCAATCGGATCAAATTCTACTCTGTGAAAGACACTGCTGAGGGTAGCCACACGCTTCGATG
CCCGCGTTAACCATACACCGCGCAACGCTTGGGACGGTTCCAATCGGATCTATAACCTTGAATTTGAGGATGAGATTTCAGGTAGCCACACGCTTCGATG
CCCGCGTTAACCATACACCGCGCAACGCTTGGGACGGTTCCAATCGGATCCCACCTTACACAATTTATGAAAAATATTCCGGTAGCCACACGCTTCGATG
CCCGCGTTAACCATACACCGCGCAACGCTTGGGACGGTTCCAATCGGATCGTACCATGTCAAGATACAAAAGTCAATTAAGGTAGCCACACGCTTCGATG
CCCGCGTTAACCATACACCGCGCAACGCTTGGGACGGTTCCAATCGGATCGAAAAGTAAAGAAGTGTAACATCAACAACTGGTAGCCACACGCTTCGATG
CCCGCGTTAACCATACACCGCGCAACGCTTGGGACGGTTCCAATCGGATCTGGAAAAACAGCTAATTCTAGGTTTGGGCTGGTAGCCACACGCTTCGATG
CCCGCGTTAACCATACACCGCGCAACGCTTGGGACGGTTCCAATCGGATCAACACACTTGGCTTCTGAATCTAGGTTTTCGGTAGCCACACGCTTCGATG
CCCGCGTTAACCATACACCGCGCAACGCTTGGGACGGTTCCAATCGGATCGCAGGCTAAATCTAGTATACCAACATATATGGTAGCCACACGCTTCGATG
CCCGCGTTAACCATACACCGCGCAACGCTTGGGACGGTTCCAATCGGATCATGTCTCCGTATAGAAATATGTATAGACTTGGTAGCCACACGCTTCGATG
CCCGCGTTAACCATACACCGCGCAACGCTTGGGACGGTTCCAATCGGATCGATAATGCATTCAAGTTTGAAAGCAGTAGTGGTAGCCACACGCTTCGATG
CCCGCGTTAACCATACACCGCGCAACGCTTGGGACGGTTCCAATCGGATCGATTTCTCACTACTGCAATGGGAAGTGACAGGTAGCCACACGCTTCGATG
CCCGCGTTAACCATACACCGCGCAACGCTTGGGACGGTTCCAATCGGATCGTGAAACCCTTGAGATCATAGACTGGGATTGGTAGCCACACGCTTCGATG
CCCGCGTTAACCATACACCGCGCAACGCTTGGGACGGTTCCAATCGGATCGAAATTAGTGGAATTTACAAGATTAAAGGCGGTAGCCACACGCTTCGATG
CCCGCGTTAACCATACACCGCGCAACGCTTGGGACGGTTCCAATCGGATCGGAATGCAAATATGACTAAAGAATCTGTCTGGTAGCCACACGCTTCGATG
CCCGCGTTAACCATACACCGCGCAACGCTTGGGACGGTTCCAATCGGATCCAGCATAGAGTAAATCATAAACCATACAAAGGTAGCCACACGCTTCGATG
CCCGCGTTAACCATACACCGCGCAACGCTTGGGACGGTTCCAATCGGATCTTCTGTATACTTTAAGGGTGGATACTTGTCGGTAGCCACACGCTTCGATG
CCCGCGTTAACCATACACCGCGCAACGCTTGGGACGGTTCCAATCGGATCAGTTCAGTTTACCAGGGTTGTCAGGGGATGGGTAGCCACACGCTTCGATG
CCCGCGTTAACCATACACCGCGCAACGCTTGGGACGGTTCCAATCGGATCGCGTTTAATCTCATTTAAATGGCATTCTGAGGTAGCCACACGCTTCGATG
CCCGCGTTAACCATACACCGCGCAACGCTTGGGACGGTTCCAATCGGATCGGGGGCTTTATTTTAAAAAGAAACATTATGGGTAGCCACACGCTTCGATG
CCCGCGTTAACCATACACCGCGCAACGCTTGGGACGGTTCCAATCGGATCAATTCAGGGCATACAAACAAGCCAGGTGGTGGTAGCCACACGCTTCGATG
CCCGCGTTAACCATACACCGCGCAACGCTTGGGACGGTTCCAATCGGATCCACAGTAATGATACAACTTTTCAGTAACATGGTAGCCACACGCTTCGATG
CCCGCGTTAACCATACACCGCGCAACGCTTGGGACGGTTCCAATCGGATCAGTATCCCTTTAACCTGCTTTGTTGGTTCTGGTAGCCACACGCTTCGATG
CCCGCGTTAACCATACACCGCGCAACGCTTGGGACGGTTCCAATCGGATCTGTATCTACAAACCCTTCACTATATGTATTGGTAGCCACACGCTTCGATG
CCCGCGTTAACCATACACCGCGCAACGCTTGGGACGGTTCCAATCGGATCTGCCATGTTGGTGTGCGGAGGGATAGCATTGGTAGCCACACGCTTCGATG
CCCGCGTTAACCATACACCGCGCAACGCTTGGGACGGTTCCAATCGGATCCAGGCATACAAGACTGTAGTGAGTGAGCTAGGTAGCCACACGCTTCGATG
CCCGCGTTAACCATACACCGCGCAACGCTTGGGACGGTTCCAATCGGATCGGCCAAGAGGGAAGGAGTATTTGAGGCCAGGGTAGCCACACGCTTCGATG
CCCGCGTTAACCATACACCGCGCAACGCTTGGGACGGTTCCAATCGGATCGACTGGAAAATCAATATTAACACAGTTAACGGTAGCCACACGCTTCGATG
CCCGCGTTAACCATACACCGCGCAACGCTTGGGACGGTTCCAATCGGATCGTATATAGTTGCAAACATTTCCTGTCCACCGGTAGCCACACGCTTCGATG
CCCGCGTTAACCATACACCGCGCAACGCTTGGGACGGTTCCAATCGGATCGCATGCACACTATTTTTTGAATTACTTTCAGGTAGCCACACGCTTCGATG
CCCGCGTTAACCATACACCGCGCAACGCTTGGGACGGTTCCAATCGGATCAGGACAAGCCCCCATGTGAGCTGCACTGGCGGTAGCCACACGCTTCGATG
CCCGCGTTAACCATACACCGCGCAACGCTTGGGACGGTTCCAATCGGATCACTGCTCTCTAACTTTGCAGGTGGTGGGGGGGTAGCCACACGCTTCGATG
CCCGCGTTAACCATACACCGCGCAACGCTTGGGACGGTTCCAATCGGATCCACAGATGGGAAAGCAAAGTCCTAGGGAGAGGTAGCCACACGCTTCGATG
CCCGCGTTAACCATACACCGCGCAACGCTTGGGACGGTTCCAATCGGATCCAAGGAGCTCCGAGACCAGCAGAGCCTCAGGGTAGCCACACGCTTCGATG
CCCGCGTTAACCATACACCGCGCAACGCTTGGGACGGTTCCAATCGGATCGGCCAAAGCTCTCGTGCTGCTCATCCCTTGGGTAGCCACACGCTTCGATG
CCCGCGTTAACCATACACCGCGCAACGCTTGGGACGGTTCCAATCGGATCGCTGAGCCTATGTTCCCATAACCAGAATGGGGTAGCCACACGCTTCGATG
CCCGCGTTAACCATACACCGCGCAACGCTTGGGACGGTTCCAATCGGATCTCATGTGGGTGATGCTGTGCCAGGGCCTGGGGTAGCCACACGCTTCGATG
CCCGCGTTAACCATACACCGCGCAACGCTTGGGACGGTTCCAATCGGATCCCCACACTTCCCAGATCAAGGCCCAGGCCCGGTAGCCACACGCTTCGATG
CCCGCGTTAACCATACACCGCGCAACGCTTGGGACGGTTCCAATCGGATCCCTCAGGGGCCTGGTGTATCCCAGAATGATGGTAGCCACACGCTTCGATG
CCCGCGTTAACCATACACCGCGCAACGCTTGGGACGGTTCCAATCGGATCACAAATACACAAGGACACACACCGCTGGACGGTAGCCACACGCTTCGATG
CCCGCGTTAACCATACACCGCGCAACGCTTGGGACGGTTCCAATCGGATCTCTTAATGAGAAACCAAACATTCTGTACAAGGTAGCCACACGCTTCGATG
CCCGCGTTAACCATACACCGCGCAACGCTTGGGACGGTTCCAATCGGATCATGTGACCGCTGACCCCATCAACACTGTATGGTAGCCACACGCTTCGATG
CCCGCGTTAACCATACACCGCGCAACGCTTGGGACGGTTCCAATCGGATCCTGTGGGTGCTGCCTCTGAATTCTGCATTGGGTAGCCACACGCTTCGATG
CCCGCGTTAACCATACACCGCGCAACGCTTGGGACGGTTCCAATCGGATCACACACCCTCATTATCCGCCTCAGAGCCTGGGTAGCCACACGCTTCGATG
CCCGCGTTAACCATACACCGCGCAACGCTTGGGACGGTTCCAATCGGATCTATTGTTCACCAGGTGGCCCCCAAACTCCTGGTAGCCACACGCTTCGATG
CCCGCGTTAACCATACACCGCGCAACGCTTGGGACGGTTCCAATCGGATCCTTGTCTAACGTGACTGTCCTAGGAATCTGGGTAGCCACACGCTTCGATG
CCCGCGTTAACCATACACCGCGCAACGCTTGGGACGGTTCCAATCGGATCTTTCACTGACTAAAGGTCTCTGCTGAGGGCGGTAGCCACACGCTTCGATG
CCCGCGTTAACCATACACCGCGCAACGCTTGGGACGGTTCCAATCGGATCCTGACCTTGGTGACATCGGCTGTTGTCTACGGTAGCCACACGCTTCGATG
CCCGCGTTAACCATACACCGCGCAACGCTTGGGACGGTTCCAATCGGATCTGGCTCCCAAGTCTCCCTTGGCCATGGGAGGGTAGCCACACGCTTCGATG
CCCGCGTTAACCATACACCGCGCAACGCTTGGGACGGTTCCAATCGGATCGGTGTCTATTAACAGCCTCCAGTGCTGGGGGGTAGCCACACGCTTCGATG
CCCGCGTTAACCATACACCGCGCAACGCTTGGGACGGTTCCAATCGGATCTACTGTAACTAAGAATGTTCTGTCTCCCTTGGTAGCCACACGCTTCGATG
CCCGCGTTAACCATACACCGCGCAACGCTTGGGACGGTTCCAATCGGATCTTACTCGGATTTAAACATACATACACTATGGGTAGCCACACGCTTCGATG
CCCGCGTTAACCATACACCGCGCAACGCTTGGGACGGTTCCAATCGGATCGTTAGTCCACACTGGTTTGGCTCTAGTTTTGGTAGCCACACGCTTCGATG
CCCGCGTTAACCATACACCGCGCAACGCTTGGGACGGTTCCAATCGGATCACAAAGAGACCCAAATATAGGCTGGAAAATGGTAGCCACACGCTTCGATG
CCCGCGTTAACCATACACCGCGCAACGCTTGGGACGGTTCCAATCGGATCCTCTCAGTGGAAAACAAATGAGAAAAGAATGGTAGCCACACGCTTCGATG
CCCGCGTTAACCATACACCGCGCAACGCTTGGGACGGTTCCAATCGGATCAGGAGCACTGTGCCAACAACACCCAGGGCTGGTAGCCACACGCTTCGATG
CCCGCGTTAACCATACACCGCGCAACGCTTGGGACGGTTCCAATCGGATCGGTAGATGACACTGATGCATTTTGAGCAGGGGTAGCCACACGCTTCGATG
CCCGCGTTAACCATACACCGCGCAACGCTTGGGACGGTTCCAATCGGATCCTCCTAGCCAACCATGTCCTCCAAGACAGCGGTAGCCACACGCTTCGATG
CCCGCGTTAACCATACACCGCGCAACGCTTGGGACGGTTCCAATCGGATCGCTCCCATCAGAACATGGACCTTGCTCTGTGGTAGCCACACGCTTCGATG
CCCGCGTTAACCATACACCGCGCAACGCTTGGGACGGTTCCAATCGGATCTCAGTGTGAGTCTCCCCACTCCCAGCAGACGGTAGCCACACGCTTCGATG
CCCGCGTTAACCATACACCGCGCAACGCTTGGGACGGTTCCAATCGGATCATACCCTTCTCTGTGCCCCCATAGCACCTGGGTAGCCACACGCTTCGATG
CCCGCGTTAACCATACACCGCGCAACGCTTGGGACGGTTCCAATCGGATCGTCCAAAAGACTTTCTATCTACAAAAGAATGGTAGCCACACGCTTCGATG
CCCGCGTTAACCATACACCGCGCAACGCTTGGGACGGTTCCAATCGGATCGGTGTATATGCCTCACCTTGCCCTGGAATGGGTAGCCACACGCTTCGATG
CCCGCGTTAACCATACACCGCGCAACGCTTGGGACGGTTCCAATCGGATCCCTTACTCCAGCTCAGATACTCACCCCTGAGGTAGCCACACGCTTCGATG
CCCGCGTTAACCATACACCGCGCAACGCTTGGGACGGTTCCAATCGGATCATCCAAACTCTTCCTCCTTAAACCCCACTTGGTAGCCACACGCTTCGATG
CCCGCGTTAACCATACACCGCGCAACGCTTGGGACGGTTCCAATCGGATCAAAGTAAATAAAGAAAAGTGGGGTGCTGCCGGTAGCCACACGCTTCGATG
CCCGCGTTAACCATACACCGCGCAACGCTTGGGACGGTTCCAATCGGATCAGTGCTTGTCACATAGCAAATAATGAATAAGGTAGCCACACGCTTCGATG
CCCGCGTTAACCATACACCGCGCAACGCTTGGGACGGTTCCAATCGGATCTATGATTTCCCTGAGGAAGGAAACCCTGTCGGTAGCCACACGCTTCGATG
CCCGCGTTAACCATACACCGCGCAACGCTTGGGACGGTTCCAATCGGATCCACCTGCATAACTGTTCTTGGAGCAGCAGCGGTAGCCACACGCTTCGATG
CCCGCGTTAACCATACACCGCGCAACGCTTGGGACGGTTCCAATCGGATCATACCAAAATGTAGAGACCATCAATGCTAGGGTAGCCACACGCTTCGATG
CCCGCGTTAACCATACACCGCGCAACGCTTGGGACGGTTCCAATCGGATCCAACTCAGAAGAGAGAAGGGGCCAATATTCGGTAGCCACACGCTTCGATG
CCCGCGTTAACCATACACCGCGCAACGCTTGGGACGGTTCCAATCGGATCGTGTATGTGAAAATGACAGGGAAAATGGAAGGTAGCCACACGCTTCGATG
CCCGCGTTAACCATACACCGCGCAACGCTTGGGACGGTTCCAATCGGATCATCAACAGACAAGTCCATCAGGCAGAAGAAGGTAGCCACACGCTTCGATG
CCCGCGTTAACCATACACCGCGCAACGCTTGGGACGGTTCCAATCGGATCCACAGAGAATGAGTTTGACCAACTGACAGAGGTAGCCACACGCTTCGATG
CCCGCGTTAACCATACACCGCGCAACGCTTGGGACGGTTCCAATCGGATCGCTGTATAGCAAAGGAAAAAATTAATAAGGGGTAGCCACACGCTTCGATG
CCCGCGTTAACCATACACCGCGCAACGCTTGGGACGGTTCCAATCGGATCAACATTGGTCTAGCCATACGTTCTTGAATAGGTAGCCACACGCTTCGATG
CCCGCGTTAACCATACACCGCGCAACGCTTGGGACGGTTCCAATCGGATCCACCCTATACAAAAATCAACTCAAAATTGAGGTAGCCACACGCTTCGATG
CCCGCGTTAACCATACACCGCGCAACGCTTGGGACGGTTCCAATCGGATCCAGTCAACTCATTTTCAACAAAGATGCCAAGGTAGCCACACGCTTCGATG
CCCGCGTTAACCATACACCGCGCAACGCTTGGGACGGTTCCAATCGGATCCTGACTTAAAAATGGACACACAGGCCAATGGGTAGCCACACGCTTCGATG
CCCGCGTTAACCATACACCGCGCAACGCTTGGGACGGTTCCAATCGGATCAAAGCAACCCTGAGCAAAAAAGAACAAAACGGTAGCCACACGCTTCGATG
CCCGCGTTAACCATACACCGCGCAACGCTTGGGACGGTTCCAATCGGATCGCCTATCAAAATACCATTCTGTATTTTCTAGGTAGCCACACGCTTCGATG
CCCGCGTTAACCATACACCGCGCAACGCTTGGGACGGTTCCAATCGGATCCTCATGGTCTGGTGTTGCATCTGATCACCCGGTAGCCACACGCTTCGATG
CCCGCGTTAACCATACACCGCGCAACGCTTGGGACGGTTCCAATCGGATCGAGCCTTCACAGCCTCCGTACTAGCATTGGGGTAGCCACACGCTTCGATG
CCCGCGTTAACCATACACCGCGCAACGCTTGGGACGGTTCCAATCGGATCAATGCTAAACCGTCACAGGTGTAGATCATGGGTAGCCACACGCTTCGATG
CCCGCGTTAACCATACACCGCGCAACGCTTGGGACGGTTCCAATCGGATCGGAGGAAGGAATACAGAAAGTGGACCCTCAGGTAGCCACACGCTTCGATG
CCCGCGTTAACCATACACCGCGCAACGCTTGGGACGGTTCCAATCGGATCAACTGCTGTGGTGATTCAAAGAAACCAACTGGTAGCCACACGCTTCGATG
CCCGCGTTAACCATACACCGCGCAACGCTTGGGACGGTTCCAATCGGATCACGACCTCCATAACATCCAGAACATCTTAAGGTAGCCACACGCTTCGATG
CCCGCGTTAACCATACACCGCGCAACGCTTGGGACGGTTCCAATCGGATCTAAAGACATACTATATGCCCTGCCTTGTGTGGTAGCCACACGCTTCGATG
CCCGCGTTAACCATACACCGCGCAACGCTTGGGACGGTTCCAATCGGATCTTTCTCCTCAAATGTGCCATCTCACTACAGGGTAGCCACACGCTTCGATG
CCCGCGTTAACCATACACCGCGCAACGCTTGGGACGGTTCCAATCGGATCAAGCGAAAACAAAGAGGACAGCACAGCTTGGGTAGCCACACGCTTCGATG
CCCGCGTTAACCATACACCGCGCAACGCTTGGGACGGTTCCAATCGGATCAACTTTTCTGTAGAAACTACACTGAGATATGGTAGCCACACGCTTCGATG
CCCGCGTTAACCATACACCGCGCAACGCTTGGGACGGTTCCAATCGGATCAGGACTTAAGAAAGCTTCCTTCCTATTCTCGGTAGCCACACGCTTCGATG
CCCGCGTTAACCATACACCGCGCAACGCTTGGGACGGTTCCAATCGGATCTGTTCAGTAGGTTTAGTATGATGCAAGCTAGGTAGCCACACGCTTCGATG
CCCGCGTTAACCATACACCGCGCAACGCTTGGGACGGTTCCAATCGGATCTTCCAGAGTTTTGATTGTTCTTCAGTGCCTGGTAGCCACACGCTTCGATG
CCCGCGTTAACCATACACCGCGCAACGCTTGGGACGGTTCCAATCGGATCTGGGATCTGTTCTAGGAAAAGCCACGGAAAGGTAGCCACACGCTTCGATG
CCCGCGTTAACCATACACCGCGCAACGCTTGGGACGGTTCCAATCGGATCCTGTGGGTCAACTTTTACCATTTACTCATAGGTAGCCACACGCTTCGATG
CCCGCGTTAACCATACACCGCGCAACGCTTGGGACGGTTCCAATCGGATCTGTAGGCTAGCTCCAAAATCTGGGTCTATTGGTAGCCACACGCTTCGATG
CCCGCGTTAACCATACACCGCGCAACGCTTGGGACGGTTCCAATCGGATCTACCAGGGTCCCTGTATCTCTCCCGAAATCGGTAGCCACACGCTTCGATG
CCCGCGTTAACCATACACCGCGCAACGCTTGGGACGGTTCCAATCGGATCCTACTGATGTTGTTACCTCCACAGCCCAAGGGTAGCCACACGCTTCGATG
CCCGCGTTAACCATACACCGCGCAACGCTTGGGACGGTTCCAATCGGATCCGTTACATGCGTGATCCCATCATAGGCACTGGTAGCCACACGCTTCGATG
CCCGCGTTAACCATACACCGCGCAACGCTTGGGACGGTTCCAATCGGATCATCATATTCTCTCTGAAACTTCAGGGACCGGGTAGCCACACGCTTCGATG
CCCGCGTTAACCATACACCGCGCAACGCTTGGGACGGTTCCAATCGGATCTCCTTCTGCCTGGATTTCACTTCTACTCAAGGTAGCCACACGCTTCGATG
CCCGCGTTAACCATACACCGCGCAACGCTTGGGACGGTTCCAATCGGATCGCAGCATCAGCCATCCTGCACACACCGGCCGGTAGCCACACGCTTCGATG
CCCGCGTTAACCATACACCGCGCAACGCTTGGGACGGTTCCAATCGGATCTACGAGGCCTTTCACAGTCTGACCTGTTTCGGTAGCCACACGCTTCGATG
CCCGCGTTAACCATACACCGCGCAACGCTTGGGACGGTTCCAATCGGATCAGCCCAGCACACTGTTCATCTGGCTTGCTCGGTAGCCACACGCTTCGATG
CCCGCGTTAACCATACACCGCGCAACGCTTGGGACGGTTCCAATCGGATCTCTCCTGTGGTGTTGGCAAGGAAGAGAGGTGGTAGCCACACGCTTCGATG
CCCGCGTTAACCATACACCGCGCAACGCTTGGGACGGTTCCAATCGGATCGCGAGGCTTGCCAACTGAAGCCGCATTCTTGGTAGCCACACGCTTCGATG
CCCGCGTTAACCATACACCGCGCAACGCTTGGGACGGTTCCAATCGGATCAGACAGCCTCTGCAGTGGTGAGTGCTGCCAGGTAGCCACACGCTTCGATG
CCCGCGTTAACCATACACCGCGCAACGCTTGGGACGGTTCCAATCGGATCTGCTCCACTCCCAGACGGCGTGGTTCCCCAGGTAGCCACACGCTTCGATG
CCCGCGTTAACCATACACCGCGCAACGCTTGGGACGGTTCCAATCGGATCACGCTCTGCCTCTTTCCTACCCTGGAGCAGGGTAGCCACACGCTTCGATG
CCCGCGTTAACCATACACCGCGCAACGCTTGGGACGGTTCCAATCGGATCCCAGCACTCTTCCTCTCACATGCCTGCCTCGGTAGCCACACGCTTCGATG
CCCGCGTTAACCATACACCGCGCAACGCTTGGGACGGTTCCAATCGGATCCCTTGTCCTAAAGTGGGCTGCTAGAGGCAGGGTAGCCACACGCTTCGATG
CCCGCGTTAACCATACACCGCGCAACGCTTGGGACGGTTCCAATCGGATCCCGTGACTGGCTGAGGAAATGTTTCCCAGGGGTAGCCACACGCTTCGATG
CCCGCGTTAACCATACACCGCGCAACGCTTGGGACGGTTCCAATCGGATCCCATCAAGACACAAATTTCTCCCATCTTAGGGTAGCCACACGCTTCGATG
CCCGCGTTAACCATACACCGCGCAACGCTTGGGACGGTTCCAATCGGATCACACCCTCTCGCTCACAAACGGACATCACTGGTAGCCACACGCTTCGATG
CCCGCGTTAACCATACACCGCGCAACGCTTGGGACGGTTCCAATCGGATCCTATAGCCCTGGACCTTGTCACTGGGGAACGGTAGCCACACGCTTCGATG
CCCGCGTTAACCATACACCGCGCAACGCTTGGGACGGTTCCAATCGGATCTCCATGAGAAAATATAAGCAATGAAAAGAGGGTAGCCACACGCTTCGATG
CCCGCGTTAACCATACACCGCGCAACGCTTGGGACGGTTCCAATCGGATCGCAACAATTTCTCAACTTCTCTCCCTTTAAGGTAGCCACACGCTTCGATG
CCCGCGTTAACCATACACCGCGCAACGCTTGGGACGGTTCCAATCGGATCATGCTGCCTGGTCTCACTGTAACTTCAAGGGGTAGCCACACGCTTCGATG
CCCGCGTTAACCATACACCGCGCAACGCTTGGGACGGTTCCAATCGGATCATGCTTTGCCTACTCCACCTGTTCCCATTCGGTAGCCACACGCTTCGATG
CCCGCGTTAACCATACACCGCGCAACGCTTGGGACGGTTCCAATCGGATCATCATACCTTTGCTTCTTTCTCCATTCCTCGGTAGCCACACGCTTCGATG
CCCGCGTTAACCATACACCGCGCAACGCTTGGGACGGTTCCAATCGGATCACTCACCTTTTACCCCTGTTATTTTCCCCCGGTAGCCACACGCTTCGATG
CCCGCGTTAACCATACACCGCGCAACGCTTGGGACGGTTCCAATCGGATCTTATCACAACTCTTTAGAACCCAAGAGAGTGGTAGCCACACGCTTCGATG
CCCGCGTTAACCATACACCGCGCAACGCTTGGGACGGTTCCAATCGGATCAAACAAACTCGAACCACTTGCTATACAACCGGTAGCCACACGCTTCGATG
CCCGCGTTAACCATACACCGCGCAACGCTTGGGACGGTTCCAATCGGATCGCTTGTCTCGGCTATTGGAATCACCACCACGGTAGCCACACGCTTCGATG
CCCGCGTTAACCATACACCGCGCAACGCTTGGGACGGTTCCAATCGGATCGAGTCTATGCTTCTCCACTGACTCCAGGTGGGTAGCCACACGCTTCGATG
CCCGCGTTAACCATACACCGCGCAACGCTTGGGACGGTTCCAATCGGATCTGATCCATGAGCAGACACCACACACAGGGAGGTAGCCACACGCTTCGATG
CCCGCGTTAACCATACACCGCGCAACGCTTGGGACGGTTCCAATCGGATCGCTTTTGTTGTCATTACTTTGGTGTTTTAAGGTAGCCACACGCTTCGATG
CCCGCGTTAACCATACACCGCGCAACGCTTGGGACGGTTCCAATCGGATCAGGCAACCTACCGAATGGCAGAAATTTTTTGGTAGCCACACGCTTCGATG
CCCGCGTTAACCATACACCGCGCAACGCTTGGGACGGTTCCAATCGGATCTTAGAAGAAAACCTAGGCAATATCATCCAGGGTAGCCACACGCTTCGATG
CCCGCGTTAACCATACACCGCGCAACGCTTGGGACGGTTCCAATCGGATCTGTTACTGGTACCAAGACAGATATATAGACGGTAGCCACACGCTTCGATG
CCCGCGTTAACCATACACCGCGCAACGCTTGGGACGGTTCCAATCGGATCTTCATTGCTATTCCAATCAAGCTACCATTGGGTAGCCACACGCTTCGATG
CCCGCGTTAACCATACACCGCGCAACGCTTGGGACGGTTCCAATCGGATCAGCCTGAAGCAGAACTTCTTCTGTTGATTCGGTAGCCACACGCTTCGATG
CCCGCGTTAACCATACACCGCGCAACGCTTGGGACGGTTCCAATCGGATCGCACTTACCATGAAATTTGTTATATTGGAAGGTAGCCACACGCTTCGATG
CCCGCGTTAACCATACACCGCGCAACGCTTGGGACGGTTCCAATCGGATCGCTCCAGTGTGATTGATATCTATAAAAATAGGTAGCCACACGCTTCGATG
CCCGCGTTAACCATACACCGCGCAACGCTTGGGACGGTTCCAATCGGATCCACTTTGTATTCCTTAACTGAATTCTGTATGGTAGCCACACGCTTCGATG
CCCGCGTTAACCATACACCGCGCAACGCTTGGGACGGTTCCAATCGGATCATTGCTTAGCTCGGGGTCATACTACTTACAGGTAGCCACACGCTTCGATG
CCCGCGTTAACCATACACCGCGCAACGCTTGGGACGGTTCCAATCGGATCAAAGCAGAAATTCAAGGTTGCTAGAGGCTAGGTAGCCACACGCTTCGATG
CCCGCGTTAACCATACACCGCGCAACGCTTGGGACGGTTCCAATCGGATCCCTTTGTTACATCAGCATTATATAAGTTGTGGTAGCCACACGCTTCGATG
CCCGCGTTAACCATACACCGCGCAACGCTTGGGACGGTTCCAATCGGATCTCTTTGTAGCAGCCACTTTTGATTCTGCTTGGTAGCCACACGCTTCGATG
CCCGCGTTAACCATACACCGCGCAACGCTTGGGACGGTTCCAATCGGATCCTCCACTGCCATGGCACAGACACAGAAACCGGTAGCCACACGCTTCGATG
CCCGCGTTAACCATACACCGCGCAACGCTTGGGACGGTTCCAATCGGATCTGCGGACCTGAGTGACCTCATGGAACAGAGGGTAGCCACACGCTTCGATG
CCCGCGTTAACCATACACCGCGCAACGCTTGGGACGGTTCCAATCGGATCAAAACTGAAGAACTAGGAGTCCATGTTCGAGGTAGCCACACGCTTCGATG
CCCGCGTTAACCATACACCGCGCAACGCTTGGGACGGTTCCAATCGGATCTATGTATAAATCTCCTGTTAGTTCTGTCCCGGTAGCCACACGCTTCGATG
CCCGCGTTAACCATACACCGCGCAACGCTTGGGACGGTTCCAATCGGATCCCTGAACTTGGGGGAACGTACTTGTTTTGAGGTAGCCACACGCTTCGATG
CCCGCGTTAACCATACACCGCGCAACGCTTGGGACGGTTCCAATCGGATCCTACATCAGCATCAGTGGGCTTCAGCCTGGGGTAGCCACACGCTTCGATG
CCCGCGTTAACCATACACCGCGCAACGCTTGGGACGGTTCCAATCGGATCCACATCTTTAACAGGGGCCAAGGCATCTCAGGTAGCCACACGCTTCGATG
CCCGCGTTAACCATACACCGCGCAACGCTTGGGACGGTTCCAATCGGATCGTATATGGAGAAATCACTTGGATTTGGACAGGTAGCCACACGCTTCGATG
CCCGCGTTAACCATACACCGCGCAACGCTTGGGACGGTTCCAATCGGATCGCCAGCCTCCTGTCTCACATCTAGGACAGAGGTAGCCACACGCTTCGATG
CCCGCGTTAACCATACACCGCGCAACGCTTGGGACGGTTCCAATCGGATCCAATGCCACTTTCTTTCCTCTTTTACTCTTGGTAGCCACACGCTTCGATG
CCCGCGTTAACCATACACCGCGCAACGCTTGGGACGGTTCCAATCGGATCCATCACGCTACCTGTCTTTAAACTATACTAGGTAGCCACACGCTTCGATG
CCCGCGTTAACCATACACCGCGCAACGCTTGGGACGGTTCCAATCGGATCCTCAGCCCAAAATCTCCCTCAGCTGATAAGGGTAGCCACACGCTTCGATG
CCCGCGTTAACCATACACCGCGCAACGCTTGGGACGGTTCCAATCGGATCCTACACCACCGTGTCCTCTTCTGTCAGGATGGTAGCCACACGCTTCGATG
CCCGCGTTAACCATACACCGCGCAACGCTTGGGACGGTTCCAATCGGATCGGCATGAAGAGGATCTCCTTCCTGTCTGCCGGTAGCCACACGCTTCGATG
CCCGCGTTAACCATACACCGCGCAACGCTTGGGACGGTTCCAATCGGATCATTGTCTAGTGAGAAGAGAAACAAAGCTGGGGTAGCCACACGCTTCGATG
CCCGCGTTAACCATACACCGCGCAACGCTTGGGACGGTTCCAATCGGATCCTTTGAGAAGTGCTATTCTATGCAGTGGGCGGTAGCCACACGCTTCGATG
CCCGCGTTAACCATACACCGCGCAACGCTTGGGACGGTTCCAATCGGATCGTTTCTAAATGCTTCCTCCATTTCTTGCCTGGTAGCCACACGCTTCGATG
CCCGCGTTAACCATACACCGCGCAACGCTTGGGACGGTTCCAATCGGATCCTGCAGACCATTACTTTTGTAAAATACAATGGTAGCCACACGCTTCGATG
CCCGCGTTAACCATACACCGCGCAACGCTTGGGACGGTTCCAATCGGATCGCAGAGGAGGTTGGATGTGATCTCCAAGCTGGTAGCCACACGCTTCGATG
CCCGCGTTAACCATACACCGCGCAACGCTTGGGACGGTTCCAATCGGATCAAGCTTTGATCCAGGTTTATAGTATGACTTGGTAGCCACACGCTTCGATG
CCCGCGTTAACCATACACCGCGCAACGCTTGGGACGGTTCCAATCGGATCCAACAAATGCAGTATTTATTGTCTATGGCTGGTAGCCACACGCTTCGATG
CCCGCGTTAACCATACACCGCGCAACGCTTGGGACGGTTCCAATCGGATCTGGTGGATTGTGTCTTCCTGTGTGGAGCTCGGTAGCCACACGCTTCGATG
CCCGCGTTAACCATACACCGCGCAACGCTTGGGACGGTTCCAATCGGATCCAGTGGGAGGAGGGGTCCTCACTGGGCTGGGGTAGCCACACGCTTCGATG
CCCGCGTTAACCATACACCGCGCAACGCTTGGGACGGTTCCAATCGGATCATTGCCAAGGCAGTAGGTAGCAACGGGATGGGTAGCCACACGCTTCGATG
CCCGCGTTAACCATACACCGCGCAACGCTTGGGACGGTTCCAATCGGATCTCTTGCTTTGCATTGCTGACATGATCCCGAGGTAGCCACACGCTTCGATG
CCCGCGTTAACCATACACCGCGCAACGCTTGGGACGGTTCCAATCGGATCTCTGCATTATGGTCAATGATAGATGGTAGAGGTAGCCACACGCTTCGATG
CCCGCGTTAACCATACACCGCGCAACGCTTGGGACGGTTCCAATCGGATCCCCCATTCTGTACTGCTGCCCACATCTCTCGGTAGCCACACGCTTCGATG
CCCGCGTTAACCATACACCGCGCAACGCTTGGGACGGTTCCAATCGGATCATTGAGCCCTTGTCCATGCTAGCACAGGTTGGTAGCCACACGCTTCGATG
CCCGCGTTAACCATACACCGCGCAACGCTTGGGACGGTTCCAATCGGATCCAGGCCTCCACAGTGACACCCTCCCTGCCCGGTAGCCACACGCTTCGATG
CCCGCGTTAACCATACACCGCGCAACGCTTGGGACGGTTCCAATCGGATCGCCTTCCTGGATCACAGCCAAGTGTGTGCAGGTAGCCACACGCTTCGATG
CCCGCGTTAACCATACACCGCGCAACGCTTGGGACGGTTCCAATCGGATCCACTCTTGGCTTCATTTGAGAACAACTCACGGTAGCCACACGCTTCGATG
CCCGCGTTAACCATACACCGCGCAACGCTTGGGACGGTTCCAATCGGATCGAGAAGCTCCTTTGGGGCCTTTGCTTACCCGGTAGCCACACGCTTCGATG
CCCGCGTTAACCATACACCGCGCAACGCTTGGGACGGTTCCAATCGGATCGGTCCCATGCCTCCAGCCTCACCTTGAACTGGTAGCCACACGCTTCGATG
CCCGCGTTAACCATACACCGCGCAACGCTTGGGACGGTTCCAATCGGATCGGTCATTGCTGTGTTTCTGATCCCAAACACGGTAGCCACACGCTTCGATG
CCCGCGTTAACCATACACCGCGCAACGCTTGGGACGGTTCCAATCGGATCGGCTATGGGATGTCAGAGCTAGAAGGGACTGGTAGCCACACGCTTCGATG
CCCGCGTTAACCATACACCGCGCAACGCTTGGGACGGTTCCAATCGGATCAGCCCCAGCCTTAGAACCCTGGCATCACAAGGTAGCCACACGCTTCGATG
CCCGCGTTAACCATACACCGCGCAACGCTTGGGACGGTTCCAATCGGATCGGGGTCTGTATGTTCTTTCCTGGGGAACCAGGTAGCCACACGCTTCGATG
CCCGCGTTAACCATACACCGCGCAACGCTTGGGACGGTTCCAATCGGATCAACTCATGGTGGTTCTAGGGCCAGGACCCCGGTAGCCACACGCTTCGATG
CCCGCGTTAACCATACACCGCGCAACGCTTGGGACGGTTCCAATCGGATCGCCCTGCATAGGTCTGAATGCCCTGTCCCGGGTAGCCACACGCTTCGATG
CCCGCGTTAACCATACACCGCGCAACGCTTGGGACGGTTCCAATCGGATCTTTGGGTGACTCTAGGGCCAGGGTGCTGAGGGTAGCCACACGCTTCGATG
CCCGCGTTAACCATACACCGCGCAACGCTTGGGACGGTTCCAATCGGATCCTCTCCTCCTGCTGGATGCCATAGCCCTGGGGTAGCCACACGCTTCGATG
CCCGCGTTAACCATACACCGCGCAACGCTTGGGACGGTTCCAATCGGATCCAGTGTCTGTGAGTTCCTGGTGAGGAAGGGGGTAGCCACACGCTTCGATG
CCCGCGTTAACCATACACCGCGCAACGCTTGGGACGGTTCCAATCGGATCTTCTTGCCGGACGTGACAGAGCCTATGGATGGTAGCCACACGCTTCGATG
CCCGCGTTAACCATACACCGCGCAACGCTTGGGACGGTTCCAATCGGATCGTTCATGCATGGTCTTCTGCAGGGCCTGGGGGTAGCCACACGCTTCGATG
CCCGCGTTAACCATACACCGCGCAACGCTTGGGACGGTTCCAATCGGATCCAGCTCTGAGGCACTGTCCTGGCCCCACTCGGTAGCCACACGCTTCGATG
CCCGCGTTAACCATACACCGCGCAACGCTTGGGACGGTTCCAATCGGATCCCTCTGCTCTCTATGTAAGGGATGCGGTCCGGTAGCCACACGCTTCGATG
CCCGCGTTAACCATACACCGCGCAACGCTTGGGACGGTTCCAATCGGATCGACCATGGCCAGCCAAAGGCACAGGTGGGCGGTAGCCACACGCTTCGATG
CCCGCGTTAACCATACACCGCGCAACGCTTGGGACGGTTCCAATCGGATCGGGGCAGGAAGAGACTGAGGATGCTTGCTGGGTAGCCACACGCTTCGATG
CCCGCGTTAACCATACACCGCGCAACGCTTGGGACGGTTCCAATCGGATCGGAAGAGGCTGAGGACCATGAGTAAGTGTGGGTAGCCACACGCTTCGATG
CCCGCGTTAACCATACACCGCGCAACGCTTGGGACGGTTCCAATCGGATCGGGTCCCCGGGTCAGCAAGGTAGCTCCTCAGGTAGCCACACGCTTCGATG
CCCGCGTTAACCATACACCGCGCAACGCTTGGGACGGTTCCAATCGGATCCTCTCCCCTGACCAAAAAATGCCAGGGCTGGGTAGCCACACGCTTCGATG
CCCGCGTTAACCATACACCGCGCAACGCTTGGGACGGTTCCAATCGGATCTTTGCTTCTCAAGACCACCTTTAACCTTCCGGTAGCCACACGCTTCGATG
CCCGCGTTAACCATACACCGCGCAACGCTTGGGACGGTTCCAATCGGATCCAGTCTGAAAGTGGGAGCCCTTGCAGGTATGGTAGCCACACGCTTCGATG
CCCGCGTTAACCATACACCGCGCAACGCTTGGGACGGTTCCAATCGGATCTAGAATGGGGAAAGACTTACCCTTCTGGTTGGTAGCCACACGCTTCGATG
CCCGCGTTAACCATACACCGCGCAACGCTTGGGACGGTTCCAATCGGATCGTCAGACGTTCCACATCCAGGATCCACCTGGGTAGCCACACGCTTCGATG
CCCGCGTTAACCATACACCGCGCAACGCTTGGGACGGTTCCAATCGGATCTCTCCTTCCAAACAAACCCGGGAAGTAGGAGGTAGCCACACGCTTCGATG
CCCGCGTTAACCATACACCGCGCAACGCTTGGGACGGTTCCAATCGGATCCTTCCTGGTCTACACGTGGAGGGCACAGACGGTAGCCACACGCTTCGATG
CCCGCGTTAACCATACACCGCGCAACGCTTGGGACGGTTCCAATCGGATCGAACCCCGTGCTGGGCCAAGGCCACAGGGTGGTAGCCACACGCTTCGATG
CCCGCGTTAACCATACACCGCGCAACGCTTGGGACGGTTCCAATCGGATCGCCACTCGCTGGGTCTGGTTCCCTGTGGCCGGTAGCCACACGCTTCGATG
CCCGCGTTAACCATACACCGCGCAACGCTTGGGACGGTTCCAATCGGATCCCTGCTTGCCTTGGACAGGGCTGTGTAGCCGGTAGCCACACGCTTCGATG
CCCGCGTTAACCATACACCGCGCAACGCTTGGGACGGTTCCAATCGGATCCAATAGATTTTTCTGCCTAAATTTGACTTGGGTAGCCACACGCTTCGATG
CCCGCGTTAACCATACACCGCGCAACGCTTGGGACGGTTCCAATCGGATCGAGTTCTGTTCTCAGATTCCAGATCGTATGGGTAGCCACACGCTTCGATG
CCCGCGTTAACCATACACCGCGCAACGCTTGGGACGGTTCCAATCGGATCCTGTGTGCGGGGGACTGAGGCTTGGCAAGGGGTAGCCACACGCTTCGATG
CCCGCGTTAACCATACACCGCGCAACGCTTGGGACGGTTCCAATCGGATCCACTTTGCTACAAGGCCCAGGTGTGCTTAGGGTAGCCACACGCTTCGATG
CCCGCGTTAACCATACACCGCGCAACGCTTGGGACGGTTCCAATCGGATCTGGGTTGGCTGGAGCAGGAAAAGAACCTTGGGTAGCCACACGCTTCGATG
CCCGCGTTAACCATACACCGCGCAACGCTTGGGACGGTTCCAATCGGATCGTGACAGGTGGCTTGAAGGAGAGCTCATTGGGTAGCCACACGCTTCGATG
CCCGCGTTAACCATACACCGCGCAACGCTTGGGACGGTTCCAATCGGATCCCATCCCACTCACTCCTCCACCGGCCCGGTGGTAGCCACACGCTTCGATG
CCCGCGTTAACCATACACCGCGCAACGCTTGGGACGGTTCCAATCGGATCGGAAAGGAGTTACTATTGATCTATTTGTTTGGTAGCCACACGCTTCGATG
CCCGCGTTAACCATACACCGCGCAACGCTTGGGACGGTTCCAATCGGATCAGACTCTCTCATAACAGGAAGAATAAACAAGGTAGCCACACGCTTCGATG
CCCGCGTTAACCATACACCGCGCAACGCTTGGGACGGTTCCAATCGGATCCTGAATAAGCCTAAGTACCATGGGCCTCATGGTAGCCACACGCTTCGATG
CCCGCGTTAACCATACACCGCGCAACGCTTGGGACGGTTCCAATCGGATCCTCTAACCCAGGATCCAGGACCTCAGGGTGGGTAGCCACACGCTTCGATG
CCCGCGTTAACCATACACCGCGCAACGCTTGGGACGGTTCCAATCGGATCTTCAATTTCACAGCACAAGGGCCTTGCTCAGGTAGCCACACGCTTCGATG
CCCGCGTTAACCATACACCGCGCAACGCTTGGGACGGTTCCAATCGGATCGCATGTCGGTTTCATTTTATTTTACACATAGGTAGCCACACGCTTCGATG
CCCGCGTTAACCATACACCGCGCAACGCTTGGGACGGTTCCAATCGGATCACCCATCCCTTTCACCCACCTGCCACCTCCGGTAGCCACACGCTTCGATG
CCCGCGTTAACCATACACCGCGCAACGCTTGGGACGGTTCCAATCGGATCCAGTGTCCCTCCTGGATGCCTGCCCTCAGGGGTAGCCACACGCTTCGATG
CCCGCGTTAACCATACACCGCGCAACGCTTGGGACGGTTCCAATCGGATCAATGACAAAGCGTTACCTCTAACACATCCCGGTAGCCACACGCTTCGATG
CCCGCGTTAACCATACACCGCGCAACGCTTGGGACGGTTCCAATCGGATCTCCATGTGTTGATGCCTCCCACGCCCTCCCGGTAGCCACACGCTTCGATG
CCCGCGTTAACCATACACCGCGCAACGCTTGGGACGGTTCCAATCGGATCCTCCACCATGCTGGGTGTACTTGCCGGAGGGGTAGCCACACGCTTCGATG
CCCGCGTTAACCATACACCGCGCAACGCTTGGGACGGTTCCAATCGGATCAAGCCATACTCACCAGGAAAGAACAGACTCGGTAGCCACACGCTTCGATG
CCCGCGTTAACCATACACCGCGCAACGCTTGGGACGGTTCCAATCGGATCGATGTGCTTTTAGTTCCATGGAGTGTGACCGGTAGCCACACGCTTCGATG
CCCGCGTTAACCATACACCGCGCAACGCTTGGGACGGTTCCAATCGGATCTATGGTTCTGAACTGAGGCAAGAACCTAGGGGTAGCCACACGCTTCGATG
CCCGCGTTAACCATACACCGCGCAACGCTTGGGACGGTTCCAATCGGATCTATCCTTCAAATTCAGCTCAAAAGGCACATGGTAGCCACACGCTTCGATG
CCCGCGTTAACCATACACCGCGCAACGCTTGGGACGGTTCCAATCGGATCCGTGCTCCTCTCAGTGACACTTCTGGGCTTGGTAGCCACACGCTTCGATG
CCCGCGTTAACCATACACCGCGCAACGCTTGGGACGGTTCCAATCGGATCTTTCTTCCTAGTTACCCTTCCCACCTAGGAGGTAGCCACACGCTTCGATG
CCCGCGTTAACCATACACCGCGCAACGCTTGGGACGGTTCCAATCGGATCACTGTCACAGTGCTTTTAGGATGAAAAACCGGTAGCCACACGCTTCGATG
CCCGCGTTAACCATACACCGCGCAACGCTTGGGACGGTTCCAATCGGATCCCTCTCCAGCTCTCTCCATCCTGCTATTACGGTAGCCACACGCTTCGATG
CCCGCGTTAACCATACACCGCGCAACGCTTGGGACGGTTCCAATCGGATCCCTGATCCTTCCTCTGGACCACAAAAGGTCGGTAGCCACACGCTTCGATG
CCCGCGTTAACCATACACCGCGCAACGCTTGGGACGGTTCCAATCGGATCAGTTACCCACACTCTCACTCAATCACCAGCGGTAGCCACACGCTTCGATG
CCCGCGTTAACCATACACCGCGCAACGCTTGGGACGGTTCCAATCGGATCTCCTCCTGAAATCTACTTCTCCTGACTGTTGGTAGCCACACGCTTCGATG
CCCGCGTTAACCATACACCGCGCAACGCTTGGGACGGTTCCAATCGGATCGTGGGGGAAAGCACCTCAGGTGTCCTGCGGGGTAGCCACACGCTTCGATG
CCCGCGTTAACCATACACCGCGCAACGCTTGGGACGGTTCCAATCGGATCGAGGGGCCAGGCCAGCACTGAAGGGATCAAGGTAGCCACACGCTTCGATG
CCCGCGTTAACCATACACCGCGCAACGCTTGGGACGGTTCCAATCGGATCATGCAGAACACAGCCTGGCAGTTCAAGGGGGGTAGCCACACGCTTCGATG
CCCGCGTTAACCATACACCGCGCAACGCTTGGGACGGTTCCAATCGGATCTGAGTGAGCCCGGAAGGATCTGCAGCAGCAGGTAGCCACACGCTTCGATG
CCCGCGTTAACCATACACCGCGCAACGCTTGGGACGGTTCCAATCGGATCCAGATCTGGATGAGCCCTCCCTGGTGGTGGGGTAGCCACACGCTTCGATG
CCCGCGTTAACCATACACCGCGCAACGCTTGGGACGGTTCCAATCGGATCAGCAGTGGAGGAGGTGTCACGAACACACACGGTAGCCACACGCTTCGATG
CCCGCGTTAACCATACACCGCGCAACGCTTGGGACGGTTCCAATCGGATCGCTCACGCCCCACTTTCCATCTGGGCCAGGGGTAGCCACACGCTTCGATG
CCCGCGTTAACCATACACCGCGCAACGCTTGGGACGGTTCCAATCGGATCGCCGGTGATACAGAGTCTGGAGTGGACCTCGGTAGCCACACGCTTCGATG
CCCGCGTTAACCATACACCGCGCAACGCTTGGGACGGTTCCAATCGGATCGAACAGGCATCCATCTTTGCTGTTCTGTAGGGTAGCCACACGCTTCGATG
CCCGCGTTAACCATACACCGCGCAACGCTTGGGACGGTTCCAATCGGATCCCCAGCACAACGCCCGAGCCCTGCTAAGGGGGTAGCCACACGCTTCGATG
CCCGCGTTAACCATACACCGCGCAACGCTTGGGACGGTTCCAATCGGATCTATAGATAAAACCCCATCTGCCTGGGACAGGGTAGCCACACGCTTCGATG
CCCGCGTTAACCATACACCGCGCAACGCTTGGGACGGTTCCAATCGGATCTGAATAGGCGGTTTTCCCCTCATAGTGTAAGGTAGCCACACGCTTCGATG
CCCGCGTTAACCATACACCGCGCAACGCTTGGGACGGTTCCAATCGGATCCAGCACAACAGTCTGAAGTCAACCAGGGACGGTAGCCACACGCTTCGATG
CCCGCGTTAACCATACACCGCGCAACGCTTGGGACGGTTCCAATCGGATCGAACTGTTCATTCCCCTGAAAATGGGGCTGGGTAGCCACACGCTTCGATG
CCCGCGTTAACCATACACCGCGCAACGCTTGGGACGGTTCCAATCGGATCAAGTTATTTGATAAAATGCTACATCCCTTGGGTAGCCACACGCTTCGATG
CCCGCGTTAACCATACACCGCGCAACGCTTGGGACGGTTCCAATCGGATCGTGAGATTCATTTCAGGGATGCAAGGAGGGGGTAGCCACACGCTTCGATG
CCCGCGTTAACCATACACCGCGCAACGCTTGGGACGGTTCCAATCGGATCATACTTCTAAACTCATCCTATGAAGCACTAGGTAGCCACACGCTTCGATG
CCCGCGTTAACCATACACCGCGCAACGCTTGGGACGGTTCCAATCGGATCCCAAACATATGAAGAACTAACATCAATTCTGGTAGCCACACGCTTCGATG
CCCGCGTTAACCATACACCGCGCAACGCTTGGGACGGTTCCAATCGGATCCACAGTAATAAACTCCCATCAAAGAAAAACGGTAGCCACACGCTTCGATG
CCCGCGTTAACCATACACCGCGCAACGCTTGGGACGGTTCCAATCGGATCCTAGCAAGGTTGAATCATGAAGAAATAGAAGGTAGCCACACGCTTCGATG
CCCGCGTTAACCATACACCGCGCAACGCTTGGGACGGTTCCAATCGGATCGAGCAACAATATGCCAAAAATTGGAAAACCGGTAGCCACACGCTTCGATG
CCCGCGTTAACCATACACCGCGCAACGCTTGGGACGGTTCCAATCGGATCCCAAAAAAGGAGACATTACATCTGATAAGAGGTAGCCACACGCTTCGATG
CCCGCGTTAACCATACACCGCGCAACGCTTGGGACGGTTCCAATCGGATCGGAAATAAATATTACAGTTCATAGCAGCAAGGTAGCCACACGCTTCGATG
CCCGCGTTAACCATACACCGCGCAACGCTTGGGACGGTTCCAATCGGATCGAGTTTTAAGCTGTGATCTGGGAATGATATGGTAGCCACACGCTTCGATG
CCCGCGTTAACCATACACCGCGCAACGCTTGGGACGGTTCCAATCGGATCCACCCTGCCTCCTTTCATTTACCTCCCAGGGGTAGCCACACGCTTCGATG
CCCGCGTTAACCATACACCGCGCAACGCTTGGGACGGTTCCAATCGGATCATCCATGGAAGACAGAAAATTGACCTCTGTGGTAGCCACACGCTTCGATG
CCCGCGTTAACCATACACCGCGCAACGCTTGGGACGGTTCCAATCGGATCTGGAGTTTCCAGGAAAGTTTTAACCACTGGGGTAGCCACACGCTTCGATG
CCCGCGTTAACCATACACCGCGCAACGCTTGGGACGGTTCCAATCGGATCCTCTGCTCTAGAATCCTTTCCAGCTCCATTGGTAGCCACACGCTTCGATG
CCCGCGTTAACCATACACCGCGCAACGCTTGGGACGGTTCCAATCGGATCAAGGTGAGCATAAGACTTGGGTGGTTTCGTGGTAGCCACACGCTTCGATG
CCCGCGTTAACCATACACCGCGCAACGCTTGGGACGGTTCCAATCGGATCGCTGTGCTCAGTTCATATAGCTCTGTTACAGGTAGCCACACGCTTCGATG
CCCGCGTTAACCATACACCGCGCAACGCTTGGGACGGTTCCAATCGGATCGGAAATCAAGCTGGTTAGGTTGAGACTGCAGGTAGCCACACGCTTCGATG
CCCGCGTTAACCATACACCGCGCAACGCTTGGGACGGTTCCAATCGGATCGTTTTGTGTAGACTGTGGGTTGCCATAATCGGTAGCCACACGCTTCGATG
CCCGCGTTAACCATACACCGCGCAACGCTTGGGACGGTTCCAATCGGATCTTCTGCTGGTTCTCCGTAAGCTGAGAAAATGGTAGCCACACGCTTCGATG
CCCGCGTTAACCATACACCGCGCAACGCTTGGGACGGTTCCAATCGGATCATAGCCAACATCTGTATTATCTTGAGGTTCGGTAGCCACACGCTTCGATG
CCCGCGTTAACCATACACCGCGCAACGCTTGGGACGGTTCCAATCGGATCAAATGCTGATAAGGGCATGGAGAAATGGGAGGTAGCCACACGCTTCGATG
CCCGCGTTAACCATACACCGCGCAACGCTTGGGACGGTTCCAATCGGATCGTTCTTGGGGGAGGTGCTGATGGGAGCAGCGGTAGCCACACGCTTCGATG
CCCGCGTTAACCATACACCGCGCAACGCTTGGGACGGTTCCAATCGGATCGCTGGTGCGAGCGGAGACACCCCGGAGGTGGGTAGCCACACGCTTCGATG
CCCGCGTTAACCATACACCGCGCAACGCTTGGGACGGTTCCAATCGGATCGGGTCACTGCCCCCACTGGCCATAGTAGCCGGTAGCCACACGCTTCGATG
CCCGCGTTAACCATACACCGCGCAACGCTTGGGACGGTTCCAATCGGATCCCAATTATCACTTTGTAGCAACACAAATAAGGTAGCCACACGCTTCGATG
CCCGCGTTAACCATACACCGCGCAACGCTTGGGACGGTTCCAATCGGATCTCTGAAACTCTAGCCTCTAATGCTTTTTTCGGTAGCCACACGCTTCGATG
CCCGCGTTAACCATACACCGCGCAACGCTTGGGACGGTTCCAATCGGATCTCTTAAGGTTTCATAGCTGTCCTCTTAAGGGGTAGCCACACGCTTCGATG
CCCGCGTTAACCATACACCGCGCAACGCTTGGGACGGTTCCAATCGGATCACTGCAGCTACTGTGGAGCAGCACAGCTTAGGTAGCCACACGCTTCGATG
CCCGCGTTAACCATACACCGCGCAACGCTTGGGACGGTTCCAATCGGATCTTTGGTGGCTACTGAGCATTTGACTTGTGGGGTAGCCACACGCTTCGATG
CCCGCGTTAACCATACACCGCGCAACGCTTGGGACGGTTCCAATCGGATCGCAAGAAGTCCCTTGTGAAACCATCTGTGGGGTAGCCACACGCTTCGATG
CCCGCGTTAACCATACACCGCGCAACGCTTGGGACGGTTCCAATCGGATCACTGGTGCAGGCCCTGCCCCTGTGTGAGAGGGTAGCCACACGCTTCGATG
CCCGCGTTAACCATACACCGCGCAACGCTTGGGACGGTTCCAATCGGATCTGGCCAAGCCCATCCCCTCTGCACATTTGCGGTAGCCACACGCTTCGATG
CCCGCGTTAACCATACACCGCGCAACGCTTGGGACGGTTCCAATCGGATCACTAACAAACCAAGGAATGTGACTGTGATCGGTAGCCACACGCTTCGATG
CCCGCGTTAACCATACACCGCGCAACGCTTGGGACGGTTCCAATCGGATCCTATTAACACAGCCATTTATCTGTCTGCCTGGTAGCCACACGCTTCGATG
CCCGCGTTAACCATACACCGCGCAACGCTTGGGACGGTTCCAATCGGATCCACTGCACTCTCTAAGCCAGAGCCCAGGCAGGTAGCCACACGCTTCGATG
CCCGCGTTAACCATACACCGCGCAACGCTTGGGACGGTTCCAATCGGATCCTCCAAGTGAGCCCCTCGTATGCCTGTGTTGGTAGCCACACGCTTCGATG
CCCGCGTTAACCATACACCGCGCAACGCTTGGGACGGTTCCAATCGGATCATCTGAACCTGCAGCTCAGGCCTTTCTGGGGGTAGCCACACGCTTCGATG
CCCGCGTTAACCATACACCGCGCAACGCTTGGGACGGTTCCAATCGGATCACCGCAGGGTGATCCTGTCCTCCCACAGCCGGTAGCCACACGCTTCGATG
CCCGCGTTAACCATACACCGCGCAACGCTTGGGACGGTTCCAATCGGATCCAATGGAGCTATTCTTCAGGGTTCTGCTCTGGTAGCCACACGCTTCGATG
CCCGCGTTAACCATACACCGCGCAACGCTTGGGACGGTTCCAATCGGATCGCACCAAGGATGAACACAGCTGCTGCCCAGGGTAGCCACACGCTTCGATG
CCCGCGTTAACCATACACCGCGCAACGCTTGGGACGGTTCCAATCGGATCGCAAGATGAATGCTCTACCAGTGGAGGAGCGGTAGCCACACGCTTCGATG
CCCGCGTTAACCATACACCGCGCAACGCTTGGGACGGTTCCAATCGGATCGGTCTCCTGGTGAGTGGGATGTCTGCTAACGGTAGCCACACGCTTCGATG
CCCGCGTTAACCATACACCGCGCAACGCTTGGGACGGTTCCAATCGGATCGTTCTGCCAGTGAGCAACAGAAACATATGGGGTAGCCACACGCTTCGATG
CCCGCGTTAACCATACACCGCGCAACGCTTGGGACGGTTCCAATCGGATCAGCTGGCTAATGCCCCTGAGTGTCTGCTCCGGTAGCCACACGCTTCGATG
CCCGCGTTAACCATACACCGCGCAACGCTTGGGACGGTTCCAATCGGATCATATCAGAGGGGGCAGAGTTCTCTTTCTGCGGTAGCCACACGCTTCGATG
CCCGCGTTAACCATACACCGCGCAACGCTTGGGACGGTTCCAATCGGATCATCGCTAAGTGGGGTTATGTTTGGGTGGTGGGTAGCCACACGCTTCGATG
CCCGCGTTAACCATACACCGCGCAACGCTTGGGACGGTTCCAATCGGATCCAACAGCAAAACTTCTTGTTCAAAAGAAATGGTAGCCACACGCTTCGATG
CCCGCGTTAACCATACACCGCGCAACGCTTGGGACGGTTCCAATCGGATCTTATGTGTATCTCCTAATGATATCCCTCCCGGTAGCCACACGCTTCGATG
CCCGCGTTAACCATACACCGCGCAACGCTTGGGACGGTTCCAATCGGATCAATGAAGGGAAAAAATGGTAAGGGCAGCCAGGTAGCCACACGCTTCGATG
CCCGCGTTAACCATACACCGCGCAACGCTTGGGACGGTTCCAATCGGATCACCATGATACTCCTCGAGAAAAGCAACCCCGGTAGCCACACGCTTCGATG
CCCGCGTTAACCATACACCGCGCAACGCTTGGGACGGTTCCAATCGGATCATGTTTGATTGGTATATGTGAAAATGACAGGGTAGCCACACGCTTCGATG
CCCGCGTTAACCATACACCGCGCAACGCTTGGGACGGTTCCAATCGGATCAGACAGTACGAGAACCTTGTGAAAAATAAAGGTAGCCACACGCTTCGATG
CCCGCGTTAACCATACACCGCGCAACGCTTGGGACGGTTCCAATCGGATCAACAAAAAATGATAGAGGGGTATCACCGCTGGTAGCCACACGCTTCGATG
CCCGCGTTAACCATACACCGCGCAACGCTTGGGACGGTTCCAATCGGATCAGACCGCTAGCCAGACTAATAAAGAATCAAGGTAGCCACACGCTTCGATG
CCCGCGTTAACCATACACCGCGCAACGCTTGGGACGGTTCCAATCGGATCACACAAACTAAGATCAGAGCAGAGCTAAAGGGTAGCCACACGCTTCGATG
CCCGCGTTAACCATACACCGCGCAACGCTTGGGACGGTTCCAATCGGATCAATGGAAATCTTAACAGTTTCTTAGACCCCGGTAGCCACACGCTTCGATG
CCCGCGTTAACCATACACCGCGCAACGCTTGGGACGGTTCCAATCGGATCTGAAGGAAAGAGCAGCACTAGACTGAGGGCGGTAGCCACACGCTTCGATG
CCCGCGTTAACCATACACCGCGCAACGCTTGGGACGGTTCCAATCGGATCGGTCCTCGGCTTTCACAGGAGTTGTGGGGGGGTAGCCACACGCTTCGATG
CCCGCGTTAACCATACACCGCGCAACGCTTGGGACGGTTCCAATCGGATCTGATCATGGACTGCATTGTATTTCAGGTTGGGTAGCCACACGCTTCGATG
CCCGCGTTAACCATACACCGCGCAACGCTTGGGACGGTTCCAATCGGATCTACTTTGATTTCTCTTAGGATGTGGTATCTGGTAGCCACACGCTTCGATG
CCCGCGTTAACCATACACCGCGCAACGCTTGGGACGGTTCCAATCGGATCTCTGCCTATCTATCTTATAAGGACAATCGTGGTAGCCACACGCTTCGATG
CCCGCGTTAACCATACACCGCGCAACGCTTGGGACGGTTCCAATCGGATCGTCCACGTCACTTCAATCTCTGTCTCTGTCGGTAGCCACACGCTTCGATG
CCCGCGTTAACCATACACCGCGCAACGCTTGGGACGGTTCCAATCGGATCTCACCTACCAACAAACTGCAGAAAGGGAAGGGTAGCCACACGCTTCGATG
CCCGCGTTAACCATACACCGCGCAACGCTTGGGACGGTTCCAATCGGATCCTTTTCCTTGGAAAAAATGTTTAGAAATCCGGTAGCCACACGCTTCGATG
CCCGCGTTAACCATACACCGCGCAACGCTTGGGACGGTTCCAATCGGATCCAGACCGTGTTCTAGACCTGTCTAAGCTGAGGTAGCCACACGCTTCGATG
CCCGCGTTAACCATACACCGCGCAACGCTTGGGACGGTTCCAATCGGATCTGCTTCTGAGAATTCATCTCTCCGGCACTGGGTAGCCACACGCTTCGATG
CCCGCGTTAACCATACACCGCGCAACGCTTGGGACGGTTCCAATCGGATCCAGATAAATATTCTGGAACACAGACAGCTCGGTAGCCACACGCTTCGATG
CCCGCGTTAACCATACACCGCGCAACGCTTGGGACGGTTCCAATCGGATCGTCCTGTGACTGGATTCCTGGCTGCAAGGCGGTAGCCACACGCTTCGATG
CCCGCGTTAACCATACACCGCGCAACGCTTGGGACGGTTCCAATCGGATCAAAGGGGAGAGTTTATCTTTGCATGCAAGCGGTAGCCACACGCTTCGATG
CCCGCGTTAACCATACACCGCGCAACGCTTGGGACGGTTCCAATCGGATCATGAGGTTGAGTAACACAGAGGCCTGTTCCGGTAGCCACACGCTTCGATG
CCCGCGTTAACCATACACCGCGCAACGCTTGGGACGGTTCCAATCGGATCTTCTGTAGACTTTGTTCTACAGACGGCATTGGTAGCCACACGCTTCGATG
CCCGCGTTAACCATACACCGCGCAACGCTTGGGACGGTTCCAATCGGATCTTGAAATAAACAACATGGGGGCCAGGACCCGGTAGCCACACGCTTCGATG
CCCGCGTTAACCATACACCGCGCAACGCTTGGGACGGTTCCAATCGGATCCTCTCTGCAGACAGACGATGGTGCTGTCCAGGTAGCCACACGCTTCGATG
CCCGCGTTAACCATACACCGCGCAACGCTTGGGACGGTTCCAATCGGATCTTCCATTATTTGGAAGAACCAGTAAAGGACGGTAGCCACACGCTTCGATG
CCCGCGTTAACCATACACCGCGCAACGCTTGGGACGGTTCCAATCGGATCTCATCTTCTATACACACTTTTCCTTTGCAGGGTAGCCACACGCTTCGATG
CCCGCGTTAACCATACACCGCGCAACGCTTGGGACGGTTCCAATCGGATCAACATGCCCAGTCATCTTCCTGGCTGCATGGGTAGCCACACGCTTCGATG
CCCGCGTTAACCATACACCGCGCAACGCTTGGGACGGTTCCAATCGGATCGTGTTTAGTACAAACCTCTTGAAAGAAAAAGGTAGCCACACGCTTCGATG
CCCGCGTTAACCATACACCGCGCAACGCTTGGGACGGTTCCAATCGGATCCCTTCCGGACTCCCAATTTAATCCCCGTCCGGTAGCCACACGCTTCGATG
CCCGCGTTAACCATACACCGCGCAACGCTTGGGACGGTTCCAATCGGATCAGAAGCCCCTGCCCAAGTGGTCAGGTCAGAGGTAGCCACACGCTTCGATG
CCCGCGTTAACCATACACCGCGCAACGCTTGGGACGGTTCCAATCGGATCCCCAGGTATTGATATGGGCTCTGAACAGCAGGTAGCCACACGCTTCGATG
CCCGCGTTAACCATACACCGCGCAACGCTTGGGACGGTTCCAATCGGATCGAGGCAGAGAAGCTGAGATGGGGCTTCCATGGTAGCCACACGCTTCGATG
CCCGCGTTAACCATACACCGCGCAACGCTTGGGACGGTTCCAATCGGATCGGGATGCCAGGTCAGAGGAACCAACAAGGTGGTAGCCACACGCTTCGATG
CCCGCGTTAACCATACACCGCGCAACGCTTGGGACGGTTCCAATCGGATCCTTCATAGTATAACCACAGTCACTAATCTAGGTAGCCACACGCTTCGATG
CCCGCGTTAACCATACACCGCGCAACGCTTGGGACGGTTCCAATCGGATCTCAAGAGACTGCATCAACATAACTTCTCTGGGTAGCCACACGCTTCGATG
CCCGCGTTAACCATACACCGCGCAACGCTTGGGACGGTTCCAATCGGATCTACATAAATGGATTGGTGGGGAATTTTATGGGTAGCCACACGCTTCGATG
CCCGCGTTAACCATACACCGCGCAACGCTTGGGACGGTTCCAATCGGATCGGAAAATCCAGACTAAAGATGCAATGGCCAGGTAGCCACACGCTTCGATG
CCCGCGTTAACCATACACCGCGCAACGCTTGGGACGGTTCCAATCGGATCGCCACTAAATGTTTGGCAATTTGTTACAGCGGTAGCCACACGCTTCGATG
CCCGCGTTAACCATACACCGCGCAACGCTTGGGACGGTTCCAATCGGATCTGGTGGCTGAGGCTGGACTGAGCAGGGCCAGGTAGCCACACGCTTCGATG
CCCGCGTTAACCATACACCGCGCAACGCTTGGGACGGTTCCAATCGGATCGCAGGCAGGCTCACTCCACCTGTGGCTGCCGGTAGCCACACGCTTCGATG
CCCGCGTTAACCATACACCGCGCAACGCTTGGGACGGTTCCAATCGGATCGATTTCCTTGGAGTCAAGGCCTGATGACCTGGTAGCCACACGCTTCGATG
CCCGCGTTAACCATACACCGCGCAACGCTTGGGACGGTTCCAATCGGATCAGGTCATTCCTGTCATGGCTCTGTATAAACGGTAGCCACACGCTTCGATG
CCCGCGTTAACCATACACCGCGCAACGCTTGGGACGGTTCCAATCGGATCGGAAGAGCATCTTGGAGTGTCCAGGGAACCGGTAGCCACACGCTTCGATG
CCCGCGTTAACCATACACCGCGCAACGCTTGGGACGGTTCCAATCGGATCTCTGCAGTGGGAAATGCACTCACCCTGAAAGGTAGCCACACGCTTCGATG
CCCGCGTTAACCATACACCGCGCAACGCTTGGGACGGTTCCAATCGGATCGTTACACTATAATTTCCAAAGCACATTTGAGGTAGCCACACGCTTCGATG
CCCGCGTTAACCATACACCGCGCAACGCTTGGGACGGTTCCAATCGGATCGGTTAGCCCTGGACTCTGTGCCTCAGTTTCGGTAGCCACACGCTTCGATG
CCCGCGTTAACCATACACCGCGCAACGCTTGGGACGGTTCCAATCGGATCTGTGAGCAGGGACAGAGGATCCATGGTCCTGGTAGCCACACGCTTCGATG
CCCGCGTTAACCATACACCGCGCAACGCTTGGGACGGTTCCAATCGGATCAGGTCCATTCTTCACAGCCTGACCAGAACCGGTAGCCACACGCTTCGATG
CCCGCGTTAACCATACACCGCGCAACGCTTGGGACGGTTCCAATCGGATCCTGGGGAGGGGTTCTCAGGACAAGGGCACCGGTAGCCACACGCTTCGATG
CCCGCGTTAACCATACACCGCGCAACGCTTGGGACGGTTCCAATCGGATCCTGAATATCATGCAGAACCATCTGTGAACCGGTAGCCACACGCTTCGATG
CCCGCGTTAACCATACACCGCGCAACGCTTGGGACGGTTCCAATCGGATCCCATTGTCTACAGCCAATGAATCACTATATGGTAGCCACACGCTTCGATG
CCCGCGTTAACCATACACCGCGCAACGCTTGGGACGGTTCCAATCGGATCTACTGTATGGAATACTGTGATGGTGGATAAGGTAGCCACACGCTTCGATG
CCCGCGTTAACCATACACCGCGCAACGCTTGGGACGGTTCCAATCGGATCAGTTGACACTCATTATTAAACATCACACCTGGTAGCCACACGCTTCGATG
CCCGCGTTAACCATACACCGCGCAACGCTTGGGACGGTTCCAATCGGATCCTCCGCCTGCTTTTATCCTAGCTGCACTGGGGTAGCCACACGCTTCGATG
CCCGCGTTAACCATACACCGCGCAACGCTTGGGACGGTTCCAATCGGATCTCCACAATAAGTCATCTGCAAGCTGAGAAGGGTAGCCACACGCTTCGATG
CCCGCGTTAACCATACACCGCGCAACGCTTGGGACGGTTCCAATCGGATCATTAGTCAGCATTCTCTACAGGGACAGGACGGTAGCCACACGCTTCGATG
CCCGCGTTAACCATACACCGCGCAACGCTTGGGACGGTTCCAATCGGATCTAAAAGCCAGAAATAAAGCTGCATACCTACGGTAGCCACACGCTTCGATG
CCCGCGTTAACCATACACCGCGCAACGCTTGGGACGGTTCCAATCGGATCCAAACTATGCTACAGGGACACAGTAACCTAGGTAGCCACACGCTTCGATG
CCCGCGTTAACCATACACCGCGCAACGCTTGGGACGGTTCCAATCGGATCGAGAGGGCTCCTGCTGAGGGATGGATCCCCGGTAGCCACACGCTTCGATG
CCCGCGTTAACCATACACCGCGCAACGCTTGGGACGGTTCCAATCGGATCTTCCCCGTGTCCTCAGTGCCTAAGCCCGGGGGTAGCCACACGCTTCGATG
CCCGCGTTAACCATACACCGCGCAACGCTTGGGACGGTTCCAATCGGATCTGTGTCCTTGTCCTTTCCCTCACTGATGTGGGTAGCCACACGCTTCGATG
CCCGCGTTAACCATACACCGCGCAACGCTTGGGACGGTTCCAATCGGATCGAGTTTTCACTTCCTGTGCACCCCATCAGCGGTAGCCACACGCTTCGATG
CCCGCGTTAACCATACACCGCGCAACGCTTGGGACGGTTCCAATCGGATCCTCTCAAGACTAATTCAGGCACCCCTTGTCGGTAGCCACACGCTTCGATG
CCCGCGTTAACCATACACCGCGCAACGCTTGGGACGGTTCCAATCGGATCTCCAAAGCTCCTGTGGCCCCTCAGCACAGGGGTAGCCACACGCTTCGATG
CCCGCGTTAACCATACACCGCGCAACGCTTGGGACGGTTCCAATCGGATCCCATTCCACCCGTGGGAGCACAAAGGCCCGGGTAGCCACACGCTTCGATG
CCCGCGTTAACCATACACCGCGCAACGCTTGGGACGGTTCCAATCGGATCGGACCTTACAGGGACACAGTCAGGGCTGGGGGTAGCCACACGCTTCGATG
CCCGCGTTAACCATACACCGCGCAACGCTTGGGACGGTTCCAATCGGATCAATACTGGGCCCCACTGTAGTCAGCTGGGGGGTAGCCACACGCTTCGATG
CCCGCGTTAACCATACACCGCGCAACGCTTGGGACGGTTCCAATCGGATCACACTCAGAACATGCAGCACTTTCTTAGCAGGTAGCCACACGCTTCGATG
CCCGCGTTAACCATACACCGCGCAACGCTTGGGACGGTTCCAATCGGATCCTGGAGATGGGACTTGAACACCTCAGTCTCGGTAGCCACACGCTTCGATG
CCCGCGTTAACCATACACCGCGCAACGCTTGGGACGGTTCCAATCGGATCCATCTCCACCCCTACTTTCACCCTCAGGGTGGTAGCCACACGCTTCGATG
CCCGCGTTAACCATACACCGCGCAACGCTTGGGACGGTTCCAATCGGATCCAGGCTTGGGAGTAGAGCTCTGCTTCCAATGGTAGCCACACGCTTCGATG
CCCGCGTTAACCATACACCGCGCAACGCTTGGGACGGTTCCAATCGGATCATAGGTCCAAGGACCCCTGTATTAAGCTGAGGTAGCCACACGCTTCGATG
CCCGCGTTAACCATACACCGCGCAACGCTTGGGACGGTTCCAATCGGATCCGGAGACAGGATCAGCCATGTCCACATCGAGGTAGCCACACGCTTCGATG
CCCGCGTTAACCATACACCGCGCAACGCTTGGGACGGTTCCAATCGGATCAAGAACTGATAGGGACAGGGATCATTATTCGGTAGCCACACGCTTCGATG
CCCGCGTTAACCATACACCGCGCAACGCTTGGGACGGTTCCAATCGGATCGTCATGGGAAGAAGGCAAGGAGTACATCCTGGTAGCCACACGCTTCGATG
CCCGCGTTAACCATACACCGCGCAACGCTTGGGACGGTTCCAATCGGATCGTGTTGGTGATGCTCTGCGTGGAGATGGGGGGTAGCCACACGCTTCGATG
CCCGCGTTAACCATACACCGCGCAACGCTTGGGACGGTTCCAATCGGATCCTGGGAAGCGGGGACATGAGTGTGGGTCCCGGTAGCCACACGCTTCGATG
CCCGCGTTAACCATACACCGCGCAACGCTTGGGACGGTTCCAATCGGATCAGCTTGCAATAGGAGACCAAATCACACCTGGGTAGCCACACGCTTCGATG
CCCGCGTTAACCATACACCGCGCAACGCTTGGGACGGTTCCAATCGGATCAAGTTCCAGACTTCCTTGAGGGGAGACCATGGTAGCCACACGCTTCGATG
CCCGCGTTAACCATACACCGCGCAACGCTTGGGACGGTTCCAATCGGATCACACCTCCAACTCTGCCTCTTCCAGGGCAGGGTAGCCACACGCTTCGATG
CCCGCGTTAACCATACACCGCGCAACGCTTGGGACGGTTCCAATCGGATCACGTCTCTCACAGCCCTCACCAGGGTGAAGGGTAGCCACACGCTTCGATG
CCCGCGTTAACCATACACCGCGCAACGCTTGGGACGGTTCCAATCGGATCAAATGTTGGTCATGATGCCCTCTTCAGTGCGGTAGCCACACGCTTCGATG
CCCGCGTTAACCATACACCGCGCAACGCTTGGGACGGTTCCAATCGGATCGGCTCTGGGTTTTGGCTGCTTTGCTGGCTGGGTAGCCACACGCTTCGATG
CCCGCGTTAACCATACACCGCGCAACGCTTGGGACGGTTCCAATCGGATCAGGCTGCCACCTTGCTGGGACATTCCTGAAGGTAGCCACACGCTTCGATG
CCCGCGTTAACCATACACCGCGCAACGCTTGGGACGGTTCCAATCGGATCGGAGCCTACCCCCTTGGCAGCTCTCCAGGAGGTAGCCACACGCTTCGATG
CCCGCGTTAACCATACACCGCGCAACGCTTGGGACGGTTCCAATCGGATCACTTTAGGAAGCCCAGACAGGCAGATGGCTGGTAGCCACACGCTTCGATG
CCCGCGTTAACCATACACCGCGCAACGCTTGGGACGGTTCCAATCGGATCAAAAATGGTTTCCTGTTTGGCAACTCTATTGGTAGCCACACGCTTCGATG
CCCGCGTTAACCATACACCGCGCAACGCTTGGGACGGTTCCAATCGGATCGGTGGTTAGAGAGGCAATTCGAAGGAAAAGGGTAGCCACACGCTTCGATG
CCCGCGTTAACCATACACCGCGCAACGCTTGGGACGGTTCCAATCGGATCTGGGTAAGTTATAAAGAACTATTCAGACATGGTAGCCACACGCTTCGATG
CCCGCGTTAACCATACACCGCGCAACGCTTGGGACGGTTCCAATCGGATCGAGTCATCTCATCTCTGAGTGTCAGTGTTCGGTAGCCACACGCTTCGATG
CCCGCGTTAACCATACACCGCGCAACGCTTGGGACGGTTCCAATCGGATCGCAGAATGTGCACAACTGAATGCCCAGGCTGGTAGCCACACGCTTCGATG
CCCGCGTTAACCATACACCGCGCAACGCTTGGGACGGTTCCAATCGGATCACCCCCACAAAACAGAGCAGCAAGCCAGGTGGTAGCCACACGCTTCGATG
CCCGCGTTAACCATACACCGCGCAACGCTTGGGACGGTTCCAATCGGATCCTAGAGTCTAATTCAATCAAGGCAAGACCTGGTAGCCACACGCTTCGATG
CCCGCGTTAACCATACACCGCGCAACGCTTGGGACGGTTCCAATCGGATCCATCTGTAAAATGGTGATTAAAAACTCACTGGTAGCCACACGCTTCGATG
CCCGCGTTAACCATACACCGCGCAACGCTTGGGACGGTTCCAATCGGATCTCTAGTTTGGGAGTTTACTACCTTGTGGCCGGTAGCCACACGCTTCGATG
CCCGCGTTAACCATACACCGCGCAACGCTTGGGACGGTTCCAATCGGATCCCAATGTAGTGAGATGATATGGAGAAAACAGGTAGCCACACGCTTCGATG
CCCGCGTTAACCATACACCGCGCAACGCTTGGGACGGTTCCAATCGGATCCTAAGAGAGAGAAAGAAGGGAAGGGGCAGGGGTAGCCACACGCTTCGATG
CCCGCGTTAACCATACACCGCGCAACGCTTGGGACGGTTCCAATCGGATCTCAAACTGGCTTCTTTCCTGGGATGCAAGGGGTAGCCACACGCTTCGATG
CCCGCGTTAACCATACACCGCGCAACGCTTGGGACGGTTCCAATCGGATCATAGGACAATAACAAGTTCTGAAATTGAGGGGTAGCCACACGCTTCGATG
CCCGCGTTAACCATACACCGCGCAACGCTTGGGACGGTTCCAATCGGATCAAATGGGCAAATACCTGGACACATACACCCGGTAGCCACACGCTTCGATG
CCCGCGTTAACCATACACCGCGCAACGCTTGGGACGGTTCCAATCGGATCAAAAAATCGATGAATCCACGAGCTGTCTTTGGTAGCCACACGCTTCGATG
CCCGCGTTAACCATACACCGCGCAACGCTTGGGACGGTTCCAATCGGATCCTGGTTCAAGTGAGATTATGTATGAAAATAGGTAGCCACACGCTTCGATG
CCCGCGTTAACCATACACCGCGCAACGCTTGGGACGGTTCCAATCGGATCTTGATAGCTGTGAGCCTCAGGTGCTTCACCGGTAGCCACACGCTTCGATG
CCCGCGTTAACCATACACCGCGCAACGCTTGGGACGGTTCCAATCGGATCTGTGGGGCAAAGAGTTCAGGACAGATGTGAGGTAGCCACACGCTTCGATG
CCCGCGTTAACCATACACCGCGCAACGCTTGGGACGGTTCCAATCGGATCCTTCAGATTGAGTGCTGGAGCCCCTGCCATGGTAGCCACACGCTTCGATG
CCCGCGTTAACCATACACCGCGCAACGCTTGGGACGGTTCCAATCGGATCCTGCTGAAAGTTCACAAACGAAGGAATCGCGGTAGCCACACGCTTCGATG
CCCGCGTTAACCATACACCGCGCAACGCTTGGGACGGTTCCAATCGGATCTGGTTAATTTGTTCTGTCTTTCTAGAACACGGTAGCCACACGCTTCGATG
CCCGCGTTAACCATACACCGCGCAACGCTTGGGACGGTTCCAATCGGATCGGTCTGGGACTCAGGAGAGGCAGGTACTGGGGTAGCCACACGCTTCGATG
CCCGCGTTAACCATACACCGCGCAACGCTTGGGACGGTTCCAATCGGATCCTCAATTTGAAACCATATCTGGCCGATGCCGGTAGCCACACGCTTCGATG
CCCGCGTTAACCATACACCGCGCAACGCTTGGGACGGTTCCAATCGGATCAGGAAGTTGAAGGTCAAAGAGGTTAAATAAGGTAGCCACACGCTTCGATG
CCCGCGTTAACCATACACCGCGCAACGCTTGGGACGGTTCCAATCGGATCATGTGTGTTCTGCCACCTTACACCCATCAGGGTAGCCACACGCTTCGATG
CCCGCGTTAACCATACACCGCGCAACGCTTGGGACGGTTCCAATCGGATCGGCATTCATACATGCAATAGAGGGAAAGGGGGTAGCCACACGCTTCGATG
CCCGCGTTAACCATACACCGCGCAACGCTTGGGACGGTTCCAATCGGATCAACACGAAGCACTGTGTCTTTTACAAGAACGGTAGCCACACGCTTCGATG
CCCGCGTTAACCATACACCGCGCAACGCTTGGGACGGTTCCAATCGGATCAAACAAGCATCTCAGCAAGCTCCCCAGGTGGGTAGCCACACGCTTCGATG
CCCGCGTTAACCATACACCGCGCAACGCTTGGGACGGTTCCAATCGGATCTGGTATCCTCAGTCTGTGTCAGCAAGGCAGGGTAGCCACACGCTTCGATG
CCCGCGTTAACCATACACCGCGCAACGCTTGGGACGGTTCCAATCGGATCCAGCTGTGTCATGGGAGTACAGGTGGTGGTGGTAGCCACACGCTTCGATG
CCCGCGTTAACCATACACCGCGCAACGCTTGGGACGGTTCCAATCGGATCACATCAACATCCAGCTGCTCACAGAGGTTCGGTAGCCACACGCTTCGATG
CCCGCGTTAACCATACACCGCGCAACGCTTGGGACGGTTCCAATCGGATCCACTGGTCTTGATGTCAAACATATAGCCCTGGTAGCCACACGCTTCGATG
CCCGCGTTAACCATACACCGCGCAACGCTTGGGACGGTTCCAATCGGATCTGTGCTCCCATACCTGTGCTTTCCTCCTGCGGTAGCCACACGCTTCGATG
CCCGCGTTAACCATACACCGCGCAACGCTTGGGACGGTTCCAATCGGATCACTTCTTGGCAGTGTTGGCAGCTAGAGCTGGGTAGCCACACGCTTCGATG
CCCGCGTTAACCATACACCGCGCAACGCTTGGGACGGTTCCAATCGGATCTAGTGGTATCGAGGTGTCTGAAGAAACACCGGTAGCCACACGCTTCGATG
CCCGCGTTAACCATACACCGCGCAACGCTTGGGACGGTTCCAATCGGATCGAGGTGACAGGGCAAAGTGCAGAGAGCTCAGGTAGCCACACGCTTCGATG
CCCGCGTTAACCATACACCGCGCAACGCTTGGGACGGTTCCAATCGGATCCTGAAGTAGGGCCAGAACAGCCAGAGATGGGGTAGCCACACGCTTCGATG
CCCGCGTTAACCATACACCGCGCAACGCTTGGGACGGTTCCAATCGGATCAAGAATCAAAAAGCAACCCCAAACAAACCCGGTAGCCACACGCTTCGATG
CCCGCGTTAACCATACACCGCGCAACGCTTGGGACGGTTCCAATCGGATCCCCAAGCATAAGTCTGTATTTGCTCCTCTCGGTAGCCACACGCTTCGATG
CCCGCGTTAACCATACACCGCGCAACGCTTGGGACGGTTCCAATCGGATCGCATTTCTGCAACTTACAACTCATTTTAAAGGTAGCCACACGCTTCGATG
CCCGCGTTAACCATACACCGCGCAACGCTTGGGACGGTTCCAATCGGATCGGCCAATTTAGACCATATATCTGCCTCAGGGGTAGCCACACGCTTCGATG
CCCGCGTTAACCATACACCGCGCAACGCTTGGGACGGTTCCAATCGGATCAGGTCCTTGGCATCAACATTTTACAAATGTGGTAGCCACACGCTTCGATG
CCCGCGTTAACCATACACCGCGCAACGCTTGGGACGGTTCCAATCGGATCTCCAAAAGACACTAATGCCTGGGTCCACCAGGTAGCCACACGCTTCGATG
CCCGCGTTAACCATACACCGCGCAACGCTTGGGACGGTTCCAATCGGATCAGACAAATTCACAAAGATGAGGAAAAACCAGGTAGCCACACGCTTCGATG
CCCGCGTTAACCATACACCGCGCAACGCTTGGGACGGTTCCAATCGGATCAGAGCACAGCGTATCTCCCAGCACAGCACCGGTAGCCACACGCTTCGATG
CCCGCGTTAACCATACACCGCGCAACGCTTGGGACGGTTCCAATCGGATCGAAATCCTTCTGCATCCATGTTGTGTATCAGGTAGCCACACGCTTCGATG
CCCGCGTTAACCATACACCGCGCAACGCTTGGGACGGTTCCAATCGGATCTGGATTGCTCGGCTCCAGTCTTCATCCTCCGGTAGCCACACGCTTCGATG
CCCGCGTTAACCATACACCGCGCAACGCTTGGGACGGTTCCAATCGGATCTGACTCTGCAAAGATAGTTGGGCGGATAATGGTAGCCACACGCTTCGATG
CCCGCGTTAACCATACACCGCGCAACGCTTGGGACGGTTCCAATCGGATCCCAATATTGCTTTACGTGTAGAATTTGGGCGGTAGCCACACGCTTCGATG
CCCGCGTTAACCATACACCGCGCAACGCTTGGGACGGTTCCAATCGGATCACCATCTGTTATGGCTTCCCTTTGCCAGGAGGTAGCCACACGCTTCGATG
CCCGCGTTAACCATACACCGCGCAACGCTTGGGACGGTTCCAATCGGATCGAATTTTCAGCTTTTCCCTGCCCCTAGAGGGGTAGCCACACGCTTCGATG
CCCGCGTTAACCATACACCGCGCAACGCTTGGGACGGTTCCAATCGGATCATTTGATCTTCAATCACTGATGCCTTCTTCGGTAGCCACACGCTTCGATG
CCCGCGTTAACCATACACCGCGCAACGCTTGGGACGGTTCCAATCGGATCTTGCAGCATTCTCTGTATTTCCTGAATTTGGGTAGCCACACGCTTCGATG
CCCGCGTTAACCATACACCGCGAATGCTCTGGCCTCGAACGAACGATAGCGCCGCGCAGGTTCCCTGGATGGAATGGCAGGGTAGCCACACGCTTCGATG
CCCGCGTTAACCATACACCGCGAATGCTCTGGCCTCGAACGAACGATAGCTCAAGGTCCTGAACCAATAGGACTTCCTGGGGTAGCCACACGCTTCGATG
CCCGCGTTAACCATACACCGCGAATGCTCTGGCCTCGAACGAACGATAGCACGGAAGTTCCCCCATCCAGAGACTAGACGGGTAGCCACACGCTTCGATG
CCCGCGTTAACCATACACCGCGAATGCTCTGGCCTCGAACGAACGATAGCGATACTCCTTTTCTTCATCCCCAGCTCACAGGTAGCCACACGCTTCGATG
CCCGCGTTAACCATACACCGCGAATGCTCTGGCCTCGAACGAACGATAGCCAAGATCAGATGGCAGCAGCTGGCCCTGCTGGTAGCCACACGCTTCGATG
CCCGCGTTAACCATACACCGCGAATGCTCTGGCCTCGAACGAACGATAGCCTCCCCACCACACAAACTTCAGTCCTACAGGGTAGCCACACGCTTCGATG
CCCGCGTTAACCATACACCGCGAATGCTCTGGCCTCGAACGAACGATAGCATCCCATCTCTTTGACTGAAGGTCATCACTGGTAGCCACACGCTTCGATG
CCCGCGTTAACCATACACCGCGAATGCTCTGGCCTCGAACGAACGATAGCCATGCATTAACAGCATCAGGTGAGCCCAAAGGTAGCCACACGCTTCGATG
CCCGCGTTAACCATACACCGCGAATGCTCTGGCCTCGAACGAACGATAGCTGTGCTTGTCTCACAGTAACACATCCCAGTGGTAGCCACACGCTTCGATG
CCCGCGTTAACCATACACCGCGAATGCTCTGGCCTCGAACGAACGATAGCGGCCAAATCAGAGTGCGCAGAGCAGGGCAGGGTAGCCACACGCTTCGATG
CCCGCGTTAACCATACACCGCGAATGCTCTGGCCTCGAACGAACGATAGCAAGTGAGGGGCTGAGTCAGACCTAGCAGCCGGTAGCCACACGCTTCGATG
CCCGCGTTAACCATACACCGCGAATGCTCTGGCCTCGAACGAACGATAGCCCTGTTAGAGTGTGCTCTGATTCCTCTCCCGGTAGCCACACGCTTCGATG
CCCGCGTTAACCATACACCGCGAATGCTCTGGCCTCGAACGAACGATAGCACAGCCGGGTTGCCCCCAGCCAGGAGGAGGGGTAGCCACACGCTTCGATG
CCCGCGTTAACCATACACCGCGAATGCTCTGGCCTCGAACGAACGATAGCCAATGAAGGCATGCTACATTCTCGGGAAGCGGTAGCCACACGCTTCGATG
CCCGCGTTAACCATACACCGCGAATGCTCTGGCCTCGAACGAACGATAGCCCCTGACTGGGCTATTGGACGGCAGGAGAGGGTAGCCACACGCTTCGATG
CCCGCGTTAACCATACACCGCGAATGCTCTGGCCTCGAACGAACGATAGCCGAAATAAAGCGTCTGGTTTGCTGAGTTATGGTAGCCACACGCTTCGATG
CCCGCGTTAACCATACACCGCGAATGCTCTGGCCTCGAACGAACGATAGCTCTAGGAGAGGGGCCAAAGAGCCGGAAAGGGGTAGCCACACGCTTCGATG
CCCGCGTTAACCATACACCGCGAATGCTCTGGCCTCGAACGAACGATAGCCACTCTCCCTGTCCCTGAGAAGGCGCAGATGGTAGCCACACGCTTCGATG
CCCGCGTTAACCATACACCGCGAATGCTCTGGCCTCGAACGAACGATAGCGGGAATTCTCAGCTCAGCCCCAGTGCAACTGGTAGCCACACGCTTCGATG
CCCGCGTTAACCATACACCGCGAATGCTCTGGCCTCGAACGAACGATAGCCTTGGGACCACATTCTCCATTCTTTGCTGAGGTAGCCACACGCTTCGATG
CCCGCGTTAACCATACACCGCGAATGCTCTGGCCTCGAACGAACGATAGCAGGTGGGTGGCCAAGCTGACACAATAGGTTGGTAGCCACACGCTTCGATG
CCCGCGTTAACCATACACCGCGAATGCTCTGGCCTCGAACGAACGATAGCCTCACCAAGTACCAGCCTTGGCACAGCCAAGGTAGCCACACGCTTCGATG
CCCGCGTTAACCATACACCGCGAATGCTCTGGCCTCGAACGAACGATAGCCATCAGCAAAGGGAATCTCCTCCACGCTCTGGTAGCCACACGCTTCGATG
CCCGCGTTAACCATACACCGCGAATGCTCTGGCCTCGAACGAACGATAGCCGAGGCTTCTCGGGGCGCGGCCAGCAGGACGGTAGCCACACGCTTCGATG
CCCGCGTTAACCATACACCGCGAATGCTCTGGCCTCGAACGAACGATAGCTCTTCTGTGGCTGCAGCGTCCCCTCCAGAGGGTAGCCACACGCTTCGATG
CCCGCGTTAACCATACACCGCGAATGCTCTGGCCTCGAACGAACGATAGCCAGCTGCCTGGCCATGGCGTCCCGCAGCGCGGTAGCCACACGCTTCGATG
CCCGCGTTAACCATACACCGCGAATGCTCTGGCCTCGAACGAACGATAGCGCTGAGGACGCCTTGCGGGGCCTGGGGGCGGGTAGCCACACGCTTCGATG
CCCGCGTTAACCATACACCGCGAATGCTCTGGCCTCGAACGAACGATAGCTGAGTCCGACGGCGGGGAGAGGACCTCCTCGGTAGCCACACGCTTCGATG
CCCGCGTTAACCATACACCGCGAATGCTCTGGCCTCGAACGAACGATAGCGACGACCTCTTCTTGCTCTTCCCACTGGAGGGTAGCCACACGCTTCGATG
CCCGCGTTAACCATACACCGCGAATGCTCTGGCCTCGAACGAACGATAGCCGGCTTCTTCTAGGAGGTTGGAGCTGGGCTGGTAGCCACACGCTTCGATG
CCCGCGTTAACCATACACCGCGAATGCTCTGGCCTCGAACGAACGATAGCACCTGCCCTTACGACGGGAAGCACCCTGTGGGTAGCCACACGCTTCGATG
CCCGCGTTAACCATACACCGCGAATGCTCTGGCCTCGAACGAACGATAGCGAGTACTGAGCTGGAACTCCAAGGCCACTCGGTAGCCACACGCTTCGATG
CCCGCGTTAACCATACACCGCGAATGCTCTGGCCTCGAACGAACGATAGCTATGTGGACCTAACACAGTGACACGGGGTAGGTAGCCACACGCTTCGATG
CCCGCGTTAACCATACACCGCGAATGCTCTGGCCTCGAACGAACGATAGCCCAGATGTTGTAAATTTCAATGGTTATACAGGTAGCCACACGCTTCGATG
CCCGCGTTAACCATACACCGCGAATGCTCTGGCCTCGAACGAACGATAGCTTGCAGCATTCTCCATGTGGTTCACACACCGGTAGCCACACGCTTCGATG
CCCGCGTTAACCATACACCGCGAATGCTCTGGCCTCGAACGAACGATAGCATCTGACCTGCAGACAGTATTTCCCAAACCGGTAGCCACACGCTTCGATG
CCCGCGTTAACCATACACCGCGAATGCTCTGGCCTCGAACGAACGATAGCCTCACTGTGCCACACCAGCTCTGCTACTGGGGTAGCCACACGCTTCGATG
CCCGCGTTAACCATACACCGCGAATGCTCTGGCCTCGAACGAACGATAGCCACTGGGGTCAGAAGTGGGGCAGTCTTGTGGGTAGCCACACGCTTCGATG
CCCGCGTTAACCATACACCGCGAATGCTCTGGCCTCGAACGAACGATAGCGAACCATAACCATGAGTACAACAGCTTTCAGGTAGCCACACGCTTCGATG
CCCGCGTTAACCATACACCGCGAATGCTCTGGCCTCGAACGAACGATAGCCTGGACTCACCCTATGTACTTCTTCCCTTGGGTAGCCACACGCTTCGATG
CCCGCGTTAACCATACACCGCGAATGCTCTGGCCTCGAACGAACGATAGCTGAGCAATACTCCTGGCGTATCGTCACACAGGTAGCCACACGCTTCGATG
CCCGCGTTAACCATACACCGCGAATGCTCTGGCCTCGAACGAACGATAGCGGATAATCAATCAATCATTGCCTATGTAATGGTAGCCACACGCTTCGATG
CCCGCGTTAACCATACACCGCGAATGCTCTGGCCTCGAACGAACGATAGCGGAGACCCCGGTTCATGTTGCATAGTCTAGGGTAGCCACACGCTTCGATG
CCCGCGTTAACCATACACCGCGAATGCTCTGGCCTCGAACGAACGATAGCGTCCAAAGAGAGGACTCCAGCCCTTGTCCTGGTAGCCACACGCTTCGATG
CCCGCGTTAACCATACACCGCGAATGCTCTGGCCTCGAACGAACGATAGCCACCACGATGAGCACTGAGGGGCACTGCCAGGTAGCCACACGCTTCGATG
CCCGCGTTAACCATACACCGCGAATGCTCTGGCCTCGAACGAACGATAGCAGAAGCATCAGGCACGAGAGGGCATCTGCCGGTAGCCACACGCTTCGATG
CCCGCGTTAACCATACACCGCGAATGCTCTGGCCTCGAACGAACGATAGCGGCCGGGGGAAATCAGCTTTCACGTTAAAGGGTAGCCACACGCTTCGATG
CCCGCGTTAACCATACACCGCGAATGCTCTGGCCTCGAACGAACGATAGCTCTGCAGTCCTCTGCTGTGTCAAGAGGGGCGGTAGCCACACGCTTCGATG
CCCGCGTTAACCATACACCGCGAATGCTCTGGCCTCGAACGAACGATAGCAGAAATCCAACAGGCACATGCACTTGATTCGGTAGCCACACGCTTCGATG
CCCGCGTTAACCATACACCGCGAATGCTCTGGCCTCGAACGAACGATAGCCAGTTTATACCCAGCTACTCAACTCAAAGCGGTAGCCACACGCTTCGATG
CCCGCGTTAACCATACACCGCGAATGCTCTGGCCTCGAACGAACGATAGCCTCCATCAGAAGGTGCTGGCTATTCCAGTTGGTAGCCACACGCTTCGATG
CCCGCGTTAACCATACACCGCGAATGCTCTGGCCTCGAACGAACGATAGCAGGAATGTGCCAGGGGCTGCGGTGAAAGCCGGTAGCCACACGCTTCGATG
CCCGCGTTAACCATACACCGCGAATGCTCTGGCCTCGAACGAACGATAGCACACTCTCTCCAAGGGCAGGTGCCGGGTCAGGTAGCCACACGCTTCGATG
CCCGCGTTAACCATACACCGCGAATGCTCTGGCCTCGAACGAACGATAGCCTAGTCATCAGGATCACCTTGCCCTCCTCAGGTAGCCACACGCTTCGATG
CCCGCGTTAACCATACACCGCGAATGCTCTGGCCTCGAACGAACGATAGCCAACACAGACAACTTCTCCCTCCCTCTGGGGGTAGCCACACGCTTCGATG
CCCGCGTTAACCATACACCGCGAATGCTCTGGCCTCGAACGAACGATAGCCAGAGGAGGGAGGAAGCTGCAGTGTGGCCGGGTAGCCACACGCTTCGATG
CCCGCGTTAACCATACACCGCGAATGCTCTGGCCTCGAACGAACGATAGCACACAAGATTCACAGTGTGAATTCAGTACCGGTAGCCACACGCTTCGATG
CCCGCGTTAACCATACACCGCGAATGCTCTGGCCTCGAACGAACGATAGCTCATGAAGGACACAGAGGAACCCGGCAGGAGGTAGCCACACGCTTCGATG
CCCGCGTTAACCATACACCGCGAATGCTCTGGCCTCGAACGAACGATAGCCGTGCATCAGCTGCAAACCCAGCCCACCTCGGTAGCCACACGCTTCGATG
CCCGCGTTAACCATACACCGCGAATGCTCTGGCCTCGAACGAACGATAGCGGTGTTTCTCAAATTGTGGTCTTTGGACCAGGTAGCCACACGCTTCGATG
CCCGCGTTAACCATACACCGCGAATGCTCTGGCCTCGAACGAACGATAGCAGAGTCTGATCTTGAACTCCTAGACACAAGGGTAGCCACACGCTTCGATG
CCCGCGTTAACCATACACCGCGAATGCTCTGGCCTCGAACGAACGATAGCATTAGATACTCCAGGGTGCGCCTAGAAGTTGGTAGCCACACGCTTCGATG
CCCGCGTTAACCATACACCGCGAATGCTCTGGCCTCGAACGAACGATAGCTGGGATTTATAGGCGCTTGTGTGACTAAACGGTAGCCACACGCTTCGATG
CCCGCGTTAACCATACACCGCGAATGCTCTGGCCTCGAACGAACGATAGCGCTGCTATTTCCAGGGTCTCCTCCAGGAGAGGTAGCCACACGCTTCGATG
CCCGCGTTAACCATACACCGCGAATGCTCTGGCCTCGAACGAACGATAGCAAGAACTTCAGCACGTGGGCACTGCACCAGGGTAGCCACACGCTTCGATG
CCCGCGTTAACCATACACCGCGAATGCTCTGGCCTCGAACGAACGATAGCAACATACCTGTGTGTGCTAGCCCTCCTGACGGTAGCCACACGCTTCGATG
CCCGCGTTAACCATACACCGCGAATGCTCTGGCCTCGAACGAACGATAGCCTGAAAGAGCGGCCTTCTCTCACTTTCGTGGGTAGCCACACGCTTCGATG
CCCGCGTTAACCATACACCGCGAATGCTCTGGCCTCGAACGAACGATAGCAAATCCCCATTTATTCATGGCCAGCCCTGAGGTAGCCACACGCTTCGATG
CCCGCGTTAACCATACACCGCGAATGCTCTGGCCTCGAACGAACGATAGCTTTTAAAATCCCATCACTCTGGCTGGGTGCGGTAGCCACACGCTTCGATG
CCCGCGTTAACCATACACCGCGAATGCTCTGGCCTCGAACGAACGATAGCTCACCCTGTGGTTTCAGCATCGTCGGCGATGGTAGCCACACGCTTCGATG
CCCGCGTTAACCATACACCGCGAATGCTCTGGCCTCGAACGAACGATAGCGCCCGACCGCTCACAGAGGTGGCACCCAGGGGTAGCCACACGCTTCGATG
CCCGCGTTAACCATACACCGCGAATGCTCTGGCCTCGAACGAACGATAGCATCTGTCTCCTCACAGTTAGATAAGGCACTGGTAGCCACACGCTTCGATG
CCCGCGTTAACCATACACCGCGAATGCTCTGGCCTCGAACGAACGATAGCCCTCCCCCAATGCCTGCCCCGGGATCCAAGGGTAGCCACACGCTTCGATG
CCCGCGTTAACCATACACCGCGAATGCTCTGGCCTCGAACGAACGATAGCCCCCACAAGAGTGACTGGTGGTGAGGGGTGGGTAGCCACACGCTTCGATG
CCCGCGTTAACCATACACCGCGAATGCTCTGGCCTCGAACGAACGATAGCTCAGTCACATGTGGGGAAAACAGCAGGAGTGGTAGCCACACGCTTCGATG
CCCGCGTTAACCATACACCGCGAATGCTCTGGCCTCGAACGAACGATAGCAGTGCGTGCTACATGTTAGCGACCGCTGCTGGTAGCCACACGCTTCGATG
CCCGCGTTAACCATACACCGCGAATGCTCTGGCCTCGAACGAACGATAGCGGGGCCTGCCTCCCTTATGGCTGCTGTGAGGGTAGCCACACGCTTCGATG
CCCGCGTTAACCATACACCGCGAATGCTCTGGCCTCGAACGAACGATAGCCAGCTCCTGTGTCCTCTGCACAGCCTCTGCGGTAGCCACACGCTTCGATG
CCCGCGTTAACCATACACCGCGAATGCTCTGGCCTCGAACGAACGATAGCCACATAGGGTTCTTGCCTCTCGCCCACGCTGGTAGCCACACGCTTCGATG
CCCGCGTTAACCATACACCGCGAATGCTCTGGCCTCGAACGAACGATAGCTCTTTCCAGAGGCACATTCCCAACTCTGGGGGTAGCCACACGCTTCGATG
CCCGCGTTAACCATACACCGCGAATGCTCTGGCCTCGAACGAACGATAGCCTTTAATGACTTCCCCCATTGCACCTCAGTGGTAGCCACACGCTTCGATG
CCCGCGTTAACCATACACCGCGAATGCTCTGGCCTCGAACGAACGATAGCATTCGAGAGGACCAAAACGAAGGATGATATGGTAGCCACACGCTTCGATG
CCCGCGTTAACCATACACCGCGAATGCTCTGGCCTCGAACGAACGATAGCATCACTGGCAGGGCGGACGGATGGAGGAAGGGTAGCCACACGCTTCGATG
CCCGCGTTAACCATACACCGCGAATGCTCTGGCCTCGAACGAACGATAGCGTAGAGGAAAAGCCAACAGATTTATAAGCTGGTAGCCACACGCTTCGATG
CCCGCGTTAACCATACACCGCGAATGCTCTGGCCTCGAACGAACGATAGCCACAATGGAAGTGTCAGCTCCACCTTCACTGGTAGCCACACGCTTCGATG
CCCGCGTTAACCATACACCGCGAATGCTCTGGCCTCGAACGAACGATAGCAAAAAGAGGTACAAAATCATCCCTTCCTTCGGTAGCCACACGCTTCGATG
CCCGCGTTAACCATACACCGCGAATGCTCTGGCCTCGAACGAACGATAGCGTTTCTGCGTACAAGCCTACCACCCCCTCCGGTAGCCACACGCTTCGATG
CCCGCGTTAACCATACACCGCGAATGCTCTGGCCTCGAACGAACGATAGCGTAAAATGGAGCTGGTGTTCACGTGGCTGGGGTAGCCACACGCTTCGATG
CCCGCGTTAACCATACACCGCGAATGCTCTGGCCTCGAACGAACGATAGCCAAAATATTCAGAAAGTGTTCATAAACTGCGGTAGCCACACGCTTCGATG
CCCGCGTTAACCATACACCGCGAATGCTCTGGCCTCGAACGAACGATAGCGATGCTGGCAGTGATTCAACCTCTTGCCCAGGTAGCCACACGCTTCGATG
CCCGCGTTAACCATACACCGCGAATGCTCTGGCCTCGAACGAACGATAGCTGCCTTCTTCCCGTTTTAGGCACATTCTGCGGTAGCCACACGCTTCGATG
CCCGCGTTAACCATACACCGCGAATGCTCTGGCCTCGAACGAACGATAGCTGTCTGTGGAAGGGTGTTCCAAAACTTCCTGGTAGCCACACGCTTCGATG
CCCGCGTTAACCATACACCGCGAATGCTCTGGCCTCGAACGAACGATAGCAAAGAAAACACAAGAGGCCAAGAGAAGTTCGGTAGCCACACGCTTCGATG
CCCGCGTTAACCATACACCGCGAATGCTCTGGCCTCGAACGAACGATAGCCAGTCTCATGTGATTAATGTAGAAGCACAAGGTAGCCACACGCTTCGATG
CCCGCGTTAACCATACACCGCGAATGCTCTGGCCTCGAACGAACGATAGCACACGGCCTGCGGCGTGGCTCTTCTCCCGCGGTAGCCACACGCTTCGATG
CCCGCGTTAACCATACACCGCGAATGCTCTGGCCTCGAACGAACGATAGCGAGAATCCAACTAAGGCCTGATGATCTGAGGGTAGCCACACGCTTCGATG
CCCGCGTTAACCATACACCGCGAATGCTCTGGCCTCGAACGAACGATAGCTGTCGAGAATGCCAAGCAGACCCCAGGGACGGTAGCCACACGCTTCGATG
CCCGCGTTAACCATACACCGCGAATGCTCTGGCCTCGAACGAACGATAGCGAGGAAAATGACGGTGTCACAGCAGAGCTGGGTAGCCACACGCTTCGATG
CCCGCGTTAACCATACACCGCGAATGCTCTGGCCTCGAACGAACGATAGCGACTTATTTCAGAGAAAGGGGAGCCAGAGGGGTAGCCACACGCTTCGATG
CCCGCGTTAACCATACACCGCGAATGCTCTGGCCTCGAACGAACGATAGCCTTATTGCGCCCCCCACATCCCAATTCCTTGGTAGCCACACGCTTCGATG
CCCGCGTTAACCATACACCGCGAATGCTCTGGCCTCGAACGAACGATAGCATTACTGGGGGATGGGCAGGCAACAGCAGCGGTAGCCACACGCTTCGATG
CCCGCGTTAACCATACACCGCGAATGCTCTGGCCTCGAACGAACGATAGCGGCAGCACAGAATCACGTTGGGTGTCCCCAGGTAGCCACACGCTTCGATG
CCCGCGTTAACCATACACCGCGAATGCTCTGGCCTCGAACGAACGATAGCGGGAATTTATGAGAAAAAAGAACAGATTTCGGTAGCCACACGCTTCGATG
CCCGCGTTAACCATACACCGCGAATGCTCTGGCCTCGAACGAACGATAGCAAAATAAGAGTGGCCCATTTTCACAGCCGCGGTAGCCACACGCTTCGATG
CCCGCGTTAACCATACACCGCGAATGCTCTGGCCTCGAACGAACGATAGCCTCGGGGAGCACTTGTGGGACCGGGTCCTAGGTAGCCACACGCTTCGATG
CCCGCGTTAACCATACACCGCGAATGCTCTGGCCTCGAACGAACGATAGCAGGGCTTCGTGAAAGGGGCTGGAATTCGGAGGTAGCCACACGCTTCGATG
CCCGCGTTAACCATACACCGCGAATGCTCTGGCCTCGAACGAACGATAGCTGAGGCGCTTGGCTGGGTGAGCTGCAAGGTGGTAGCCACACGCTTCGATG
CCCGCGTTAACCATACACCGCGAATGCTCTGGCCTCGAACGAACGATAGCGAATTCCGGGCGGTGGTGAGAGGAGCCCACGGTAGCCACACGCTTCGATG
CCCGCGTTAACCATACACCGCGAATGCTCTGGCCTCGAACGAACGATAGCAGAAAGGGAAGGAAAAGAAAAACTCAGAAAGGTAGCCACACGCTTCGATG
CCCGCGTTAACCATACACCGCGAATGCTCTGGCCTCGAACGAACGATAGCTCTGCTGTCTTGCTGACCCCCCGGAGTGGGGGTAGCCACACGCTTCGATG
CCCGCGTTAACCATACACCGCGAATGCTCTGGCCTCGAACGAACGATAGCGGAGTCCTCTGTTAACGGGAAGCTATGTCAGGTAGCCACACGCTTCGATG
CCCGCGTTAACCATACACCGCGAATGCTCTGGCCTCGAACGAACGATAGCCCCTCCTGCTGGTGGACTGCACCTGAGGCCGGTAGCCACACGCTTCGATG
CCCGCGTTAACCATACACCGCGAATGCTCTGGCCTCGAACGAACGATAGCCCTGGCTCTATGTCCCTATGGTTGACCAGGGGTAGCCACACGCTTCGATG
CCCGCGTTAACCATACACCGCGAATGCTCTGGCCTCGAACGAACGATAGCAACCTTACCAGGAGCAAGGCTGTTGTGCCTGGTAGCCACACGCTTCGATG
CCCGCGTTAACCATACACCGCGAATGCTCTGGCCTCGAACGAACGATAGCCAGGTCACACCAAAGACAGCATGAGAGAGAGGTAGCCACACGCTTCGATG
CCCGCGTTAACCATACACCGCGAATGCTCTGGCCTCGAACGAACGATAGCCAGCGGTGTGTGTGAGAAGGGAATAGTCTGGGTAGCCACACGCTTCGATG
CCCGCGTTAACCATACACCGCGAATGCTCTGGCCTCGAACGAACGATAGCCCCTCTCTTGGGCCAATTCAGCATGAGGCTGGTAGCCACACGCTTCGATG
CCCGCGTTAACCATACACCGCGAATGCTCTGGCCTCGAACGAACGATAGCAGTGCCTAGGGCCCGGCAGGTGCAGACTCGGGTAGCCACACGCTTCGATG
CCCGCGTTAACCATACACCGCGAATGCTCTGGCCTCGAACGAACGATAGCGATCTATGGGGAAGCCAAGACCTCTTCACGGGTAGCCACACGCTTCGATG
CCCGCGTTAACCATACACCGCGAATGCTCTGGCCTCGAACGAACGATAGCTGGGAAAGTCAGCAAACCTGGCGTCATTCAGGTAGCCACACGCTTCGATG
CCCGCGTTAACCATACACCGCGAATGCTCTGGCCTCGAACGAACGATAGCTTCTCTATGGAAAGCGTAATTCTTTAGAACGGTAGCCACACGCTTCGATG
CCCGCGTTAACCATACACCGCGAATGCTCTGGCCTCGAACGAACGATAGCTCTTTAACCACACTGCCAACCCTCATCCTCGGTAGCCACACGCTTCGATG
CCCGCGTTAACCATACACCGCGAATGCTCTGGCCTCGAACGAACGATAGCCCCGTGCTATACCAAGTCACCTTCTGGCTCGGTAGCCACACGCTTCGATG
CCCGCGTTAACCATACACCGCGAATGCTCTGGCCTCGAACGAACGATAGCGTGCCTGTCATTAACTGTAAAGGTCCACACGGTAGCCACACGCTTCGATG
CCCGCGTTAACCATACACCGCGAATGCTCTGGCCTCGAACGAACGATAGCAGCAGAGTGAGCTCACCGGGAGGCAAGGTGGGTAGCCACACGCTTCGATG
CCCGCGTTAACCATACACCGCGAATGCTCTGGCCTCGAACGAACGATAGCTCTATTTCATGCCAGCCATAAAATACTGCCGGTAGCCACACGCTTCGATG
CCCGCGTTAACCATACACCGCGAATGCTCTGGCCTCGAACGAACGATAGCTTCTGAAACTTTTCAAAAGGAAGTCTAGTTGGTAGCCACACGCTTCGATG
CCCGCGTTAACCATACACCGCGAATGCTCTGGCCTCGAACGAACGATAGCGGCAAAGGTTAAGAAAATAAAATGCAAGTAGGTAGCCACACGCTTCGATG
CCCGCGTTAACCATACACCGCGAATGCTCTGGCCTCGAACGAACGATAGCGGTTTTGGAATCCAATTTGGAGTTCACCTTGGTAGCCACACGCTTCGATG
CCCGCGTTAACCATACACCGCGAATGCTCTGGCCTCGAACGAACGATAGCTATGTCACTCCTGACCTCCCTCTCCCTCTGGGTAGCCACACGCTTCGATG
CCCGCGTTAACCATACACCGCGAATGCTCTGGCCTCGAACGAACGATAGCAAGCTGCGCTGGCAGGGACTACCAACATTCGGTAGCCACACGCTTCGATG
CCCGCGTTAACCATACACCGCGAATGCTCTGGCCTCGAACGAACGATAGCTTCATGGTTCTATTCCACTGCCCACACAGCGGTAGCCACACGCTTCGATG
CCCGCGTTAACCATACACCGCGAATGCTCTGGCCTCGAACGAACGATAGCTGCCCAGCTACTGTCTCCAACTGTAATCTCGGTAGCCACACGCTTCGATG
CCCGCGTTAACCATACACCGCGAATGCTCTGGCCTCGAACGAACGATAGCCCACCTGGTAAATTCGCAAATCCCTATTGGGGTAGCCACACGCTTCGATG
CCCGCGTTAACCATACACCGCGAATGCTCTGGCCTCGAACGAACGATAGCATACTATACATTTCACATGGACTTAAGAACGGTAGCCACACGCTTCGATG
CCCGCGTTAACCATACACCGCGAATGCTCTGGCCTCGAACGAACGATAGCGCAAGTATCTGGCACTGCAACTCCAACTCTGGTAGCCACACGCTTCGATG
CCCGCGTTAACCATACACCGCGAATGCTCTGGCCTCGAACGAACGATAGCCAGCCATGGGAGGCATCAGACACAGGGCCTGGTAGCCACACGCTTCGATG
CCCGCGTTAACCATACACCGCGAATGCTCTGGCCTCGAACGAACGATAGCCACTGTCCTACCAGGCAATGCCCTCCTGCCGGTAGCCACACGCTTCGATG
CCCGCGTTAACCATACACCGCGAATGCTCTGGCCTCGAACGAACGATAGCACTGGCAGGCTGAGCTGCTATTATTTTCCCGGTAGCCACACGCTTCGATG
CCCGCGTTAACCATACACCGCGAATGCTCTGGCCTCGAACGAACGATAGCCAGGACCTGGCATGGGGGCTGGTGGACTGGGGTAGCCACACGCTTCGATG
CCCGCGTTAACCATACACCGCGAATGCTCTGGCCTCGAACGAACGATAGCATGCCAACCCCAAAGAACCCGGCGCTGTGAGGTAGCCACACGCTTCGATG
CCCGCGTTAACCATACACCGCGAATGCTCTGGCCTCGAACGAACGATAGCTGTACTTCACTTTGTTCTGGTTCCCAACGGGGTAGCCACACGCTTCGATG
CCCGCGTTAACCATACACCGCGAATGCTCTGGCCTCGAACGAACGATAGCCTGTCTCCGTATGCCGATGGACTGTGCGGGGGTAGCCACACGCTTCGATG
CCCGCGTTAACCATACACCGCGAATGCTCTGGCCTCGAACGAACGATAGCCTGTGACACAGCCCATCTCAATGGATGGAAGGTAGCCACACGCTTCGATG
CCCGCGTTAACCATACACCGCGAATGCTCTGGCCTCGAACGAACGATAGCAAGCAAGCATATACAGGGCTCTTCTTTGCTGGTAGCCACACGCTTCGATG
CCCGCGTTAACCATACACCGCGAATGCTCTGGCCTCGAACGAACGATAGCTGTACAGATGTACAGGTATATGAATACAGAGGTAGCCACACGCTTCGATG
CCCGCGTTAACCATACACCGCGAATGCTCTGGCCTCGAACGAACGATAGCTGTACTTTTCAGCATTTTCCTCAGTAAGTGGGTAGCCACACGCTTCGATG
CCCGCGTTAACCATACACCGCGAATGCTCTGGCCTCGAACGAACGATAGCACCAGAAAGAAGGGCAGGAAAATATTAATTGGTAGCCACACGCTTCGATG
CCCGCGTTAACCATACACCGCGAATGCTCTGGCCTCGAACGAACGATAGCAAAGAGTCAGGAACAACATGGGAACGCCTAGGTAGCCACACGCTTCGATG
CCCGCGTTAACCATACACCGCGAATGCTCTGGCCTCGAACGAACGATAGCATCCAACACTAGAGCAACAGCTAAGAGAAGGGTAGCCACACGCTTCGATG
CCCGCGTTAACCATACACCGCGAATGCTCTGGCCTCGAACGAACGATAGCGTCAAAGGCCAGTTGGTTATTCTTCTCCACGGTAGCCACACGCTTCGATG
CCCGCGTTAACCATACACCGCGAATGCTCTGGCCTCGAACGAACGATAGCGGCTCCCCCACGGAGGCCATTTCTTTGCCTGGTAGCCACACGCTTCGATG
CCCGCGTTAACCATACACCGCGAATGCTCTGGCCTCGAACGAACGATAGCGCAGGGGGCCGCAAAGCAGCTCCTTCCAGGGGTAGCCACACGCTTCGATG
CCCGCGTTAACCATACACCGCGAATGCTCTGGCCTCGAACGAACGATAGCTTTGGTGGCACTGCTGCGGGACAGTCGGAAGGTAGCCACACGCTTCGATG
CCCGCGTTAACCATACACCGCGAATGCTCTGGCCTCGAACGAACGATAGCGAGAACACACTACTAGAGAAGGGAGAAACAGGTAGCCACACGCTTCGATG
CCCGCGTTAACCATACACCGCGAATGCTCTGGCCTCGAACGAACGATAGCAAAGACGGCACAGGAACGATTTCTGCATTTGGTAGCCACACGCTTCGATG
CCCGCGTTAACCATACACCGCGAATGCTCTGGCCTCGAACGAACGATAGCACAAAGTTTGGGCCGTGCAGAAGCAGAGGCGGTAGCCACACGCTTCGATG
CCCGCGTTAACCATACACCGCGAATGCTCTGGCCTCGAACGAACGATAGCGAATCCTCCTCACTGGGGAACAGCTGCAGTGGTAGCCACACGCTTCGATG
CCCGCGTTAACCATACACCGCGAATGCTCTGGCCTCGAACGAACGATAGCAATTCCACGAAAAGGGACATCGTTCTCCGGGGTAGCCACACGCTTCGATG
CCCGCGTTAACCATACACCGCGAATGCTCTGGCCTCGAACGAACGATAGCGAATGCACAGTGACAGGAGAAAGAAGGGCAGGTAGCCACACGCTTCGATG
CCCGCGTTAACCATACACCGCGAATGCTCTGGCCTCGAACGAACGATAGCTTTGTAGCACTATGAGAGCCTGAGACAGCAGGTAGCCACACGCTTCGATG
CCCGCGTTAACCATACACCGCGAATGCTCTGGCCTCGAACGAACGATAGCCCAACACTCTAGCCTCAACCTACACTTACTGGTAGCCACACGCTTCGATG
CCCGCGTTAACCATACACCGCGAATGCTCTGGCCTCGAACGAACGATAGCCCAGTTTTTGACTTATGAGTGTTGTGATTTGGTAGCCACACGCTTCGATG
CCCGCGTTAACCATACACCGCGAATGCTCTGGCCTCGAACGAACGATAGCTTGAGAGACAGCTGGCCGAAATGAAGAGTTGGTAGCCACACGCTTCGATG
CCCGCGTTAACCATACACCGCGAATGCTCTGGCCTCGAACGAACGATAGCTGACACATTTGCCTTGAGCTGGCCAAATGTGGTAGCCACACGCTTCGATG
CCCGCGTTAACCATACACCGCGAATGCTCTGGCCTCGAACGAACGATAGCTAGGTGGGTAGGACAACAGAGTATGTCTGTGGTAGCCACACGCTTCGATG
CCCGCGTTAACCATACACCGCGAATGCTCTGGCCTCGAACGAACGATAGCCCCTAGAACTCTGATTCTGTAGACAGGTGAGGTAGCCACACGCTTCGATG
CCCGCGTTAACCATACACCGCGAATGCTCTGGCCTCGAACGAACGATAGCCTCTGCTTCTGAATCCTTCGGTTTGGCTTCGGTAGCCACACGCTTCGATG
CCCGCGTTAACCATACACCGCGAATGCTCTGGCCTCGAACGAACGATAGCAAATTGGCCCCTTAAGTGGACCTAATGATGGGTAGCCACACGCTTCGATG
CCCGCGTTAACCATACACCGCGAATGCTCTGGCCTCGAACGAACGATAGCACACTGCACAAGGCTATTTTTACCAGCTCTGGTAGCCACACGCTTCGATG
CCCGCGTTAACCATACACCGCGAATGCTCTGGCCTCGAACGAACGATAGCAGTGACAGGAGCACCAGAGGTCACTTACCTGGTAGCCACACGCTTCGATG
CCCGCGTTAACCATACACCGCGAATGCTCTGGCCTCGAACGAACGATAGCCCCAAGCTGCTCTTCCTTGCCCTACCCCCTGGTAGCCACACGCTTCGATG
CCCGCGTTAACCATACACCGCGAATGCTCTGGCCTCGAACGAACGATAGCTCAACCACTTCTGCCTGTTCCCTTTGGAACGGTAGCCACACGCTTCGATG
CCCGCGTTAACCATACACCGCGAATGCTCTGGCCTCGAACGAACGATAGCGCCTCTGAAACTATGACCTCACTGCTGCTGGGTAGCCACACGCTTCGATG
CCCGCGTTAACCATACACCGCGAATGCTCTGGCCTCGAACGAACGATAGCCTAAAAAAGTATCCTTGTATGTGTGGTATTGGTAGCCACACGCTTCGATG
CCCGCGTTAACCATACACCGCGAATGCTCTGGCCTCGAACGAACGATAGCAAGTCATTTAACAACTCTATGCCTTAGCTCGGTAGCCACACGCTTCGATG
CCCGCGTTAACCATACACCGCGAATGCTCTGGCCTCGAACGAACGATAGCAAGAATTTGAATTAGAAGACGTGGCATAAAGGTAGCCACACGCTTCGATG
CCCGCGTTAACCATACACCGCGAATGCTCTGGCCTCGAACGAACGATAGCCGGCAGCAACAACACAGGTGGAAGTTACCTGGTAGCCACACGCTTCGATG
CCCGCGTTAACCATACACCGCGAATGCTCTGGCCTCGAACGAACGATAGCTTCAAGTGAACAATCTCTTTTGTCCTCACAGGTAGCCACACGCTTCGATG
CCCGCGTTAACCATACACCGCGAATGCTCTGGCCTCGAACGAACGATAGCGGCCTAAAGGTATAAACTTCAAGTAGAAGGGGTAGCCACACGCTTCGATG
CCCGCGTTAACCATACACCGCGAATGCTCTGGCCTCGAACGAACGATAGCAAGTCAAAGCTTCAGTGAGCTGAGATAGTGGGTAGCCACACGCTTCGATG
CCCGCGTTAACCATACACCGCGAATGCTCTGGCCTCGAACGAACGATAGCAAGAGGATCTAAGTCACTATTGGTGGTGAAGGTAGCCACACGCTTCGATG
CCCGCGTTAACCATACACCGCGAATGCTCTGGCCTCGAACGAACGATAGCAGGAGACGAGGCAGACACAGACACAGAATGGGTAGCCACACGCTTCGATG
CCCGCGTTAACCATACACCGCGAATGCTCTGGCCTCGAACGAACGATAGCCTACGAAACACTGGGGCTGGAAAGGTGAGCGGTAGCCACACGCTTCGATG
CCCGCGTTAACCATACACCGCGAATGCTCTGGCCTCGAACGAACGATAGCTCCAGGAGACATATTCCTCTTCAAAGCAGAGGTAGCCACACGCTTCGATG
CCCGCGTTAACCATACACCGCGAATGCTCTGGCCTCGAACGAACGATAGCGTCACGTTAATCTGACAAAAAGAAAGAAAAGGTAGCCACACGCTTCGATG
CCCGCGTTAACCATACACCGCGAATGCTCTGGCCTCGAACGAACGATAGCGGACAAACCGGTCAAAGAGGACATGAGCTGGGTAGCCACACGCTTCGATG
CCCGCGTTAACCATACACCGCGAATGCTCTGGCCTCGAACGAACGATAGCTAGTTCCAGGTGGTCACAGAGCTCCTGGAAGGTAGCCACACGCTTCGATG
CCCGCGTTAACCATACACCGCGAATGCTCTGGCCTCGAACGAACGATAGCTGCCCCGTTTGTCCAATTTTGCCCAGAGGGGGTAGCCACACGCTTCGATG
CCCGCGTTAACCATACACCGCGAATGCTCTGGCCTCGAACGAACGATAGCAACAGGAGCAAAGCTTACCTTGGTGTTAGTGGTAGCCACACGCTTCGATG
CCCGCGTTAACCATACACCGCGAATGCTCTGGCCTCGAACGAACGATAGCACTCAGCCTACCTCTAACTCAATCCTCCTCGGTAGCCACACGCTTCGATG
CCCGCGTTAACCATACACCGCGAATGCTCTGGCCTCGAACGAACGATAGCTTTCAACAGGGTTGAAGCCTGATTTCTTATGGTAGCCACACGCTTCGATG
CCCGCGTTAACCATACACCGCGAATGCTCTGGCCTCGAACGAACGATAGCGATTCGGGAAACTCAATGCAGGGTTCTTCCGGTAGCCACACGCTTCGATG
CCCGCGTTAACCATACACCGCGAATGCTCTGGCCTCGAACGAACGATAGCTTCCCACAAAAATCCCAGGCCTATCAGAGGGGTAGCCACACGCTTCGATG
CCCGCGTTAACCATACACCGCGAATGCTCTGGCCTCGAACGAACGATAGCCAGGGTCTGTGCAGCCTGAAAACAAGCTGGGGTAGCCACACGCTTCGATG
CCCGCGTTAACCATACACCGCGAATGCTCTGGCCTCGAACGAACGATAGCCTGAAGAGTGCAGTGGAAATCCCATCTTTAGGTAGCCACACGCTTCGATG
CCCGCGTTAACCATACACCGCGAATGCTCTGGCCTCGAACGAACGATAGCCCTGAGTACCAGAACCTCAGACTGTTCTCAGGTAGCCACACGCTTCGATG
CCCGCGTTAACCATACACCGCGAATGCTCTGGCCTCGAACGAACGATAGCGAGCATTTGCAGAGTTGCCAGAGGCCAGAGGGTAGCCACACGCTTCGATG
CCCGCGTTAACCATACACCGCGAATGCTCTGGCCTCGAACGAACGATAGCCCTGAACCTGCGGGACAAGCACAGAAGCACGGTAGCCACACGCTTCGATG
CCCGCGTTAACCATACACCGCGAATGCTCTGGCCTCGAACGAACGATAGCCGGTACCTCCTGCAGTGCCTCAGCCTGCCTGGTAGCCACACGCTTCGATG
CCCGCGTTAACCATACACCGCGAATGCTCTGGCCTCGAACGAACGATAGCCAGCCCTGCGTGCTGACCTGCTGGCGACGTGGTAGCCACACGCTTCGATG
CCCGCGTTAACCATACACCGCGAATGCTCTGGCCTCGAACGAACGATAGCGGCAGCAGGAAAGACAGGAGGCCTCCCTTCGGTAGCCACACGCTTCGATG
CCCGCGTTAACCATACACCGCGAATGCTCTGGCCTCGAACGAACGATAGCAGTCCTCACTGACTAGAAGATGAGGCTAAGGGTAGCCACACGCTTCGATG
CCCGCGTTAACCATACACCGCGAATGCTCTGGCCTCGAACGAACGATAGCCTTTCCTTCCCAATGACAGACTTGGAGCTGGGTAGCCACACGCTTCGATG
CCCGCGTTAACCATACACCGCGAATGCTCTGGCCTCGAACGAACGATAGCGCTGAATCACCCAGAGTCCCTCCCCGTGTGGGTAGCCACACGCTTCGATG
CCCGCGTTAACCATACACCGCGAATGCTCTGGCCTCGAACGAACGATAGCATTTTCAGTCCCTTTCTTTACCTACAGGAGGGTAGCCACACGCTTCGATG
CCCGCGTTAACCATACACCGCGAATGCTCTGGCCTCGAACGAACGATAGCCACATCCCCAAAGGTGTCACCCAGCTGGATGGTAGCCACACGCTTCGATG
CCCGCGTTAACCATACACCGCGAATGCTCTGGCCTCGAACGAACGATAGCGTGCTGGAGGGAGCAGGTCATGACTGGGCTGGTAGCCACACGCTTCGATG
CCCGCGTTAACCATACACCGCGAATGCTCTGGCCTCGAACGAACGATAGCACAGTCGTTACTGAGAAACAGGGCTGAGGCGGTAGCCACACGCTTCGATG
CCCGCGTTAACCATACACCGCGAATGCTCTGGCCTCGAACGAACGATAGCATATTTCCCCACCACTGTGTGCATACTCCTGGTAGCCACACGCTTCGATG
CCCGCGTTAACCATACACCGCGAATGCTCTGGCCTCGAACGAACGATAGCTTGACCCTGCACCCCACACACACGGTCACCGGTAGCCACACGCTTCGATG
CCCGCGTTAACCATACACCGCGAATGCTCTGGCCTCGAACGAACGATAGCCTCCCAGAGCCGTCATGGACACCGAGTGACGGTAGCCACACGCTTCGATG
CCCGCGTTAACCATACACCGCGAATGCTCTGGCCTCGAACGAACGATAGCCTGGCTCCACCAGTAGTTGGCTGAAGGGTCGGTAGCCACACGCTTCGATG
CCCGCGTTAACCATACACCGCGAATGCTCTGGCCTCGAACGAACGATAGCATGTGAGTAGCACCGGGTCCAGGTGGAGGCGGTAGCCACACGCTTCGATG
CCCGCGTTAACCATACACCGCGAATGCTCTGGCCTCGAACGAACGATAGCCTCCCTTATCATCACCACTATTCTCTGTTGGGTAGCCACACGCTTCGATG
CCCGCGTTAACCATACACCGCGAATGCTCTGGCCTCGAACGAACGATAGCTCTGTTGACACAGCTTGGGGAGGGGGGTGCGGTAGCCACACGCTTCGATG
CCCGCGTTAACCATACACCGCGAATGCTCTGGCCTCGAACGAACGATAGCAGCATGTCAATGTCATGTCCTTTCTTCTAAGGTAGCCACACGCTTCGATG
CCCGCGTTAACCATACACCGCGAATGCTCTGGCCTCGAACGAACGATAGCCTCTATCCTGATGGCCTCCTCTACCCCACGGGTAGCCACACGCTTCGATG
CCCGCGTTAACCATACACCGCGAATGCTCTGGCCTCGAACGAACGATAGCGCACAGCCACTAGGAAGTGTGTTCACGGTTGGTAGCCACACGCTTCGATG
CCCGCGTTAACCATACACCGCGAATGCTCTGGCCTCGAACGAACGATAGCTGATCTGCACCCGCCCGTCCTATGGCATGCGGTAGCCACACGCTTCGATG
CCCGCGTTAACCATACACCGCGAATGCTCTGGCCTCGAACGAACGATAGCCCACTGGGGTACAGAAACAACACAGGATCTGGTAGCCACACGCTTCGATG
CCCGCGTTAACCATACACCGCGAATGCTCTGGCCTCGAACGAACGATAGCGACAGGTGGCAGAACTGAAACTCAAATTCAGGTAGCCACACGCTTCGATG
CCCGCGTTAACCATACACCGCGAATGCTCTGGCCTCGAACGAACGATAGCGAGCAGGTAGCATTTTTCTTCATTTAAAAAGGTAGCCACACGCTTCGATG
CCCGCGTTAACCATACACCGCGAATGCTCTGGCCTCGAACGAACGATAGCTCTTCCAGAATTTCCTGGAATCCTTGCCAAGGTAGCCACACGCTTCGATG
CCCGCGTTAACCATACACCGCGAATGCTCTGGCCTCGAACGAACGATAGCACCTTGTCCTAACCCCACAGCAGGCACAGGGGTAGCCACACGCTTCGATG
CCCGCGTTAACCATACACCGCGAATGCTCTGGCCTCGAACGAACGATAGCCACTCCCCCAGCCCACTCTGCTGCAGCCTGGGTAGCCACACGCTTCGATG
CCCGCGTTAACCATACACCGCGAATGCTCTGGCCTCGAACGAACGATAGCCAGTACAGAGTGGCCCAAGCCTGAGTAGATGGTAGCCACACGCTTCGATG
CCCGCGTTAACCATACACCGCGAATGCTCTGGCCTCGAACGAACGATAGCTGCCGAACCATGTTGCAGCTGGCAGGCACAGGTAGCCACACGCTTCGATG
CCCGCGTTAACCATACACCGCGAATGCTCTGGCCTCGAACGAACGATAGCCCACAGTGTGCCTTGCCGAGGTCAGGCCAGGGTAGCCACACGCTTCGATG
CCCGCGTTAACCATACACCGCGAATGCTCTGGCCTCGAACGAACGATAGCTGGAAAAACACACCTACCTTTGTGCTGTGTGGTAGCCACACGCTTCGATG
CCCGCGTTAACCATACACCGCGAATGCTCTGGCCTCGAACGAACGATAGCTTGGATATTACAGCAGGACGTCTCACTAAAGGTAGCCACACGCTTCGATG
CCCGCGTTAACCATACACCGCGAATGCTCTGGCCTCGAACGAACGATAGCAAAGGAGACCACCAGAGATGAATCTGATGGGGTAGCCACACGCTTCGATG
CCCGCGTTAACCATACACCGCGAATGCTCTGGCCTCGAACGAACGATAGCTGGAAGGTGATTCTGCTCCTCCTGGCAATGGGTAGCCACACGCTTCGATG
CCCGCGTTAACCATACACCGCGAATGCTCTGGCCTCGAACGAACGATAGCAACTTGGTCACTGCCACTCGCTGAGCACCTGGTAGCCACACGCTTCGATG
CCCGCGTTAACCATACACCGCGAATGCTCTGGCCTCGAACGAACGATAGCAGGTAGCTCTGGGCTTGCCGTCCACAGACAGGTAGCCACACGCTTCGATG
CCCGCGTTAACCATACACCGCGAATGCTCTGGCCTCGAACGAACGATAGCGCTGCCAAGGTGCAATGCCTGACCAGCAGGGGTAGCCACACGCTTCGATG
CCCGCGTTAACCATACACCGCGAATGCTCTGGCCTCGAACGAACGATAGCCTGGCTTAGAAGTTATATCAAGTTATTTCTGGTAGCCACACGCTTCGATG
CCCGCGTTAACCATACACCGCGAATGCTCTGGCCTCGAACGAACGATAGCAAGGCACAGGAAGCCCTCACAGCAAAGCAGGGTAGCCACACGCTTCGATG
CCCGCGTTAACCATACACCGCGAATGCTCTGGCCTCGAACGAACGATAGCGAGTCCCCACCCCCTGCGCTGTGGCCCGGGGGTAGCCACACGCTTCGATG
CCCGCGTTAACCATACACCGCGAATGCTCTGGCCTCGAACGAACGATAGCATCGATACCAGCTCTTCCTTGGTCACCAGGGGTAGCCACACGCTTCGATG
CCCGCGTTAACCATACACCGCGAATGCTCTGGCCTCGAACGAACGATAGCTTTATAGCTGGTCTCACTGTAACCTGGTCTGGTAGCCACACGCTTCGATG
CCCGCGTTAACCATACACCGCGAATGCTCTGGCCTCGAACGAACGATAGCTGTTTACTTTTAAAAGAACCTACTGACCTAGGTAGCCACACGCTTCGATG
CCCGCGTTAACCATACACCGCGAATGCTCTGGCCTCGAACGAACGATAGCCCAATGCCCCAAGAAGGCTGAACTGGCCAAGGTAGCCACACGCTTCGATG
CCCGCGTTAACCATACACCGCGAATGCTCTGGCCTCGAACGAACGATAGCCCTTCATTCTCCTCTCTAAGCACCCAGTGCGGTAGCCACACGCTTCGATG
CCCGCGTTAACCATACACCGCGAATGCTCTGGCCTCGAACGAACGATAGCACAAGCCCTAAGCATGGTCTTTTGAGCAGCGGTAGCCACACGCTTCGATG
CCCGCGTTAACCATACACCGCGAATGCTCTGGCCTCGAACGAACGATAGCTCAATTTTTATTTGGGGAAAGTATTTTGGCGGTAGCCACACGCTTCGATG
CCCGCGTTAACCATACACCGCGAATGCTCTGGCCTCGAACGAACGATAGCGGAGCTGGTTTAGAACGGCTGTCTTCTCTGGGTAGCCACACGCTTCGATG
CCCGCGTTAACCATACACCGCGAATGCTCTGGCCTCGAACGAACGATAGCCTGACAGATGAGGGGAAGGACTGTGGAGGGGGTAGCCACACGCTTCGATG
CCCGCGTTAACCATACACCGCGAATGCTCTGGCCTCGAACGAACGATAGCTTAGACTTCTGAGACACTTGGCAACTTGGAGGTAGCCACACGCTTCGATG
CCCGCGTTAACCATACACCGCGAATGCTCTGGCCTCGAACGAACGATAGCGGCCTCGGTTACTTCCTCCTGCCACAACCTGGTAGCCACACGCTTCGATG
CCCGCGTTAACCATACACCGCGAATGCTCTGGCCTCGAACGAACGATAGCATAAAAAGTTACTTAATGGGGTTGTTGTGAGGTAGCCACACGCTTCGATG
CCCGCGTTAACCATACACCGCGAATGCTCTGGCCTCGAACGAACGATAGCATCTGGTGCAAGTGAGCTATTACTAGTTGTGGTAGCCACACGCTTCGATG
CCCGCGTTAACCATACACCGCGAATGCTCTGGCCTCGAACGAACGATAGCATTTACTAGTATGGAGTTGGCAGCAGGCCTGGTAGCCACACGCTTCGATG
CCCGCGTTAACCATACACCGCGAATGCTCTGGCCTCGAACGAACGATAGCTGTTTGAGCAGACGGCATCCTCCAGAAAGAGGTAGCCACACGCTTCGATG
CCCGCGTTAACCATACACCGCGAATGCTCTGGCCTCGAACGAACGATAGCCACTAATTTTGAGTCCTTGTCTTAAGAGCTGGTAGCCACACGCTTCGATG
CCCGCGTTAACCATACACCGCGAATGCTCTGGCCTCGAACGAACGATAGCTGGAGACAGTCTCAGGCTCATCACTGACGAGGTAGCCACACGCTTCGATG
CCCGCGTTAACCATACACCGCGAATGCTCTGGCCTCGAACGAACGATAGCAGGCAAGGAGACCAGTGGTCCAAGTGGAAGGGTAGCCACACGCTTCGATG
CCCGCGTTAACCATACACCGCGAATGCTCTGGCCTCGAACGAACGATAGCAACAGACCTGGATGTGTCAGATACAGTTGGGGTAGCCACACGCTTCGATG
CCCGCGTTAACCATACACCGCGAATGCTCTGGCCTCGAACGAACGATAGCCAATGGCTGCAAAACATTTATCATTATTTGGGTAGCCACACGCTTCGATG
CCCGCGTTAACCATACACCGCGAATGCTCTGGCCTCGAACGAACGATAGCCAGAATACCGCATCATCACCCCTCCATTGAGGTAGCCACACGCTTCGATG
CCCGCGTTAACCATACACCGCGAATGCTCTGGCCTCGAACGAACGATAGCCTGGACCAGCGCTACTTCAGGTGACAGCCGGGTAGCCACACGCTTCGATG
CCCGCGTTAACCATACACCGCGAATGCTCTGGCCTCGAACGAACGATAGCCACACCATACGCGTGCATATGCTACCATGCGGTAGCCACACGCTTCGATG
CCCGCGTTAACCATACACCGCGAATGCTCTGGCCTCGAACGAACGATAGCGGCATGGGAAATACCAGTAGGAGCGGCAAAGGTAGCCACACGCTTCGATG
CCCGCGTTAACCATACACCGCGAATGCTCTGGCCTCGAACGAACGATAGCCATAAAAAATAGCAGAAATGTGGCAATTGCGGTAGCCACACGCTTCGATG
CCCGCGTTAACCATACACCGCGAATGCTCTGGCCTCGAACGAACGATAGCAGGTGAAGACTCAAGTTCTATTTGTTTCTGGGTAGCCACACGCTTCGATG
CCCGCGTTAACCATACACCGCGAATGCTCTGGCCTCGAACGAACGATAGCAAGGCATCTGCCACATTCAGTTCTCAGCAAGGTAGCCACACGCTTCGATG
CCCGCGTTAACCATACACCGCGAATGCTCTGGCCTCGAACGAACGATAGCGCCAGATGCCAAGTATGAGGCCAGGACACCGGTAGCCACACGCTTCGATG
CCCGCGTTAACCATACACCGCGAATGCTCTGGCCTCGAACGAACGATAGCTGACACTGAGGGAGCAGAAAATGGCATTTCGGTAGCCACACGCTTCGATG
CCCGCGTTAACCATACACCGCGAATGCTCTGGCCTCGAACGAACGATAGCAAGACAAACACGTGGCTCTCAGATCTAAACGGTAGCCACACGCTTCGATG
CCCGCGTTAACCATACACCGCGAATGCTCTGGCCTCGAACGAACGATAGCCATAGCACACGTAACAAAACTGGGCAAGGGGGTAGCCACACGCTTCGATG
CCCGCGTTAACCATACACCGCGAATGCTCTGGCCTCGAACGAACGATAGCGTGCTCAGAGAGGCTCTGCTTGCCAAAGAGGGTAGCCACACGCTTCGATG
CCCGCGTTAACCATACACCGCGAATGCTCTGGCCTCGAACGAACGATAGCTAGAGTGAAGCTCGCTCCTTCTACAGAAGGGGTAGCCACACGCTTCGATG
CCCGCGTTAACCATACACCGCGAATGCTCTGGCCTCGAACGAACGATAGCCCTGAGCTGGGATTTCTCCAGGGCAAAAAGGGTAGCCACACGCTTCGATG
CCCGCGTTAACCATACACCGCGAATGCTCTGGCCTCGAACGAACGATAGCAGGAAGGGCAGGGGGATGGCTTGTCGACTCGGTAGCCACACGCTTCGATG
CCCGCGTTAACCATACACCGCGAATGCTCTGGCCTCGAACGAACGATAGCTGTCCTTCCCTCATGCTTGCAGCAGAGCACGGTAGCCACACGCTTCGATG
CCCGCGTTAACCATACACCGCGAATGCTCTGGCCTCGAACGAACGATAGCACTCTAGACCTTTATCTAAATACCATGTATGGTAGCCACACGCTTCGATG
CCCGCGTTAACCATACACCGCGAATGCTCTGGCCTCGAACGAACGATAGCGGCTATAAAATACAAGATGGAGAAAAACAAGGTAGCCACACGCTTCGATG
CCCGCGTTAACCATACACCGCGAATGCTCTGGCCTCGAACGAACGATAGCAGCGGAGACTAAGAGAAAGCTCCCACTGGTGGTAGCCACACGCTTCGATG
CCCGCGTTAACCATACACCGCGAATGCTCTGGCCTCGAACGAACGATAGCAAAGTGACGTGAGTGGAGGCTGCGGAGGGCGGTAGCCACACGCTTCGATG
CCCGCGTTAACCATACACCGCGAATGCTCTGGCCTCGAACGAACGATAGCCAGCAACACATGCAGCTGGCTCCCTACAGGGGTAGCCACACGCTTCGATG
CCCGCGTTAACCATACACCGCGAATGCTCTGGCCTCGAACGAACGATAGCCAGCAGCCACTTTAGCTGAGGAGTGTGCCAGGTAGCCACACGCTTCGATG
CCCGCGTTAACCATACACCGCGAATGCTCTGGCCTCGAACGAACGATAGCTGAATGCCAGATGGGTGACTGCTTTACAGTGGTAGCCACACGCTTCGATG
CCCGCGTTAACCATACACCGCGAATGCTCTGGCCTCGAACGAACGATAGCGGCAGAAATGGGAAGTCATTAAGGCCCTTTGGTAGCCACACGCTTCGATG
CCCGCGTTAACCATACACCGCGAATGCTCTGGCCTCGAACGAACGATAGCTAAGAAGTTGTATCTGACAGTCCAATGCTAGGTAGCCACACGCTTCGATG
CCCGCGTTAACCATACACCGCGAATGCTCTGGCCTCGAACGAACGATAGCATTTCCACTTCAAGATCCGTGACTGCTGAAGGTAGCCACACGCTTCGATG
CCCGCGTTAACCATACACCGCGAATGCTCTGGCCTCGAACGAACGATAGCACGGGTACAGCCCCATTTTGCCATCACCTAGGTAGCCACACGCTTCGATG
CCCGCGTTAACCATACACCGCGAATGCTCTGGCCTCGAACGAACGATAGCCGATGGCCAGCTGCAATCAGTAATTTCTCCGGTAGCCACACGCTTCGATG
CCCGCGTTAACCATACACCGCGAATGCTCTGGCCTCGAACGAACGATAGCGGAGATCTTTAAGGGTAGGAATAACAAGAAGGTAGCCACACGCTTCGATG
CCCGCGTTAACCATACACCGCGAATGCTCTGGCCTCGAACGAACGATAGCGCTTTTGTGAGATTAACAACTAGAGATGATGGTAGCCACACGCTTCGATG
CCCGCGTTAACCATACACCGCGAATGCTCTGGCCTCGAACGAACGATAGCTTAGCTCCTATCGGGTCCGAGGGGTAACCTGGTAGCCACACGCTTCGATG
CCCGCGTTAACCATACACCGCGAATGCTCTGGCCTCGAACGAACGATAGCGGTTCAGGCAGCACACACATTGCCCGCTGCGGTAGCCACACGCTTCGATG
CCCGCGTTAACCATACACCGCGAATGCTCTGGCCTCGAACGAACGATAGCGCAGCCCCAGAAAGGGTGAGCACCGTGGGGGGTAGCCACACGCTTCGATG
CCCGCGTTAACCATACACCGCGAATGCTCTGGCCTCGAACGAACGATAGCAAAAGGGCTGCTTTCCTTTTTGAGGGGACAGGTAGCCACACGCTTCGATG
CCCGCGTTAACCATACACCGCGAATGCTCTGGCCTCGAACGAACGATAGCAGGGCTGGTTAATGCACAGAGCTTGCCTTTGGTAGCCACACGCTTCGATG
CCCGCGTTAACCATACACCGCGAATGCTCTGGCCTCGAACGAACGATAGCGGAAGCCACGAGGTCTGGGGAAACAGCCCCGGTAGCCACACGCTTCGATG
CCCGCGTTAACCATACACCGCGAATGCTCTGGCCTCGAACGAACGATAGCCCAAGGAAGTCTCATCTCCCTGTGCCCAGGGGTAGCCACACGCTTCGATG
CCCGCGTTAACCATACACCGCGAATGCTCTGGCCTCGAACGAACGATAGCGCCCCCTCCACCGTATTCCCTTCGAGAGTCGGTAGCCACACGCTTCGATG
CCCGCGTTAACCATACACCGCGAATGCTCTGGCCTCGAACGAACGATAGCTTAAATGTGTCTCACTAACATTTGAATGCCGGTAGCCACACGCTTCGATG
CCCGCGTTAACCATACACCGCGAATGCTCTGGCCTCGAACGAACGATAGCTGCCCTCCTCTCAGTCCCTGCACTCATGGAGGTAGCCACACGCTTCGATG
CCCGCGTTAACCATACACCGCGAATGCTCTGGCCTCGAACGAACGATAGCCTTGGTCACGTGCATCCAATGAAGCGAAGCGGTAGCCACACGCTTCGATG
CCCGCGTTAACCATACACCGCGAATGCTCTGGCCTCGAACGAACGATAGCTTCTCAGGGAAGTTGGGGATACAAGAAATAGGTAGCCACACGCTTCGATG
CCCGCGTTAACCATACACCGCGAATGCTCTGGCCTCGAACGAACGATAGCGCCACAGGGGTGATCTGCGGGACTGGGGAGGGTAGCCACACGCTTCGATG
CCCGCGTTAACCATACACCGCGAATGCTCTGGCCTCGAACGAACGATAGCGAGGACTGAAGGGTGTTTGTCAGAAGCACCGGTAGCCACACGCTTCGATG
CCCGCGTTAACCATACACCGCGAATGCTCTGGCCTCGAACGAACGATAGCACCAACAGACACAAACAGAGAGAACATCATGGTAGCCACACGCTTCGATG
CCCGCGTTAACCATACACCGCGAATGCTCTGGCCTCGAACGAACGATAGCTTCCTAGGAAAATATCCCGGGAAACAGCTGGGTAGCCACACGCTTCGATG
CCCGCGTTAACCATACACCGCGAATGCTCTGGCCTCGAACGAACGATAGCCCCTAACCAAGACACCCCAAGCCACAAGCTGGTAGCCACACGCTTCGATG
CCCGCGTTAACCATACACCGCGAATGCTCTGGCCTCGAACGAACGATAGCTATGAGACACTTCCAGTGCGAATCTTCAAAGGTAGCCACACGCTTCGATG
CCCGCGTTAACCATACACCGCGAATGCTCTGGCCTCGAACGAACGATAGCGAAGAGAAATTCAGAGAAGCAGCCCTGCCCGGTAGCCACACGCTTCGATG
CCCGCGTTAACCATACACCGCGAATGCTCTGGCCTCGAACGAACGATAGCAATTATGGCCAGACTCCAAGCAAAGCTGCTGGTAGCCACACGCTTCGATG
CCCGCGTTAACCATACACCGCGAATGCTCTGGCCTCGAACGAACGATAGCAACCACAACCGTTTATCAATGAATATCATCGGTAGCCACACGCTTCGATG
CCCGCGTTAACCATACACCGCGAATGCTCTGGCCTCGAACGAACGATAGCTTAGAGGCAACCTTCCTCTAACGGACAGCAGGTAGCCACACGCTTCGATG
CCCGCGTTAACCATACACCGCGAATGCTCTGGCCTCGAACGAACGATAGCTCTTTTCCAAGCTAAATGTTCTCTGAGTCTGGTAGCCACACGCTTCGATG
CCCGCGTTAACCATACACCGCGAATGCTCTGGCCTCGAACGAACGATAGCCAAACCAAAAGCAAATGCAAAAGAACAGAAGGTAGCCACACGCTTCGATG
CCCGCGTTAACCATACACCGCGAATGCTCTGGCCTCGAACGAACGATAGCCACAGGCGACAGCCCCATATCTGTGAACTGGGTAGCCACACGCTTCGATG
CCCGCGTTAACCATACACCGCGAATGCTCTGGCCTCGAACGAACGATAGCACAGGACATGGAGACAAAACAAAATAAAAAGGTAGCCACACGCTTCGATG
CCCGCGTTAACCATACACCGCGAATGCTCTGGCCTCGAACGAACGATAGCTAACTTGCCAAGAGAAGAAGCCCTGCAGGGGGTAGCCACACGCTTCGATG
CCCGCGTTAACCATACACCGCGAATGCTCTGGCCTCGAACGAACGATAGCATAGGGTGGCACGTTCAACCCAAAGCACCCGGTAGCCACACGCTTCGATG
CCCGCGTTAACCATACACCGCGAATGCTCTGGCCTCGAACGAACGATAGCCTGAGTTCCCGGACAGTCGCTGGCACCTAGGGTAGCCACACGCTTCGATG
CCCGCGTTAACCATACACCGCGAATGCTCTGGCCTCGAACGAACGATAGCGACCACAGCCTGACAGCCACAACCTGCTGTGGTAGCCACACGCTTCGATG
CCCGCGTTAACCATACACCGCGAATGCTCTGGCCTCGAACGAACGATAGCATGCAAATGGTATCATGACAGCGAATTCTAGGTAGCCACACGCTTCGATG
CCCGCGTTAACCATACACCGCGAATGCTCTGGCCTCGAACGAACGATAGCAGGGTAGGGACGAAACAGTCAACACTAGTTGGTAGCCACACGCTTCGATG
CCCGCGTTAACCATACACCGCGAATGCTCTGGCCTCGAACGAACGATAGCAACAAAACACAGTATTATTGGAGGTGTGGTGGTAGCCACACGCTTCGATG
CCCGCGTTAACCATACACCGCGAATGCTCTGGCCTCGAACGAACGATAGCCCATCTGTCTGCCTCTGGCACCAACCCAGCGGTAGCCACACGCTTCGATG
CCCGCGTTAACCATACACCGCGAATGCTCTGGCCTCGAACGAACGATAGCCACAAAGGGCCAAGCCACTTTTCCAGGACAGGTAGCCACACGCTTCGATG
CCCGCGTTAACCATACACCGCGAATGCTCTGGCCTCGAACGAACGATAGCTCTAGGAAAAAGGACAAAATGTTACTTGATGGTAGCCACACGCTTCGATG
CCCGCGTTAACCATACACCGCGAATGCTCTGGCCTCGAACGAACGATAGCTTCAAATATAGTGAAATCAAAATCACTGCCGGTAGCCACACGCTTCGATG
CCCGCGTTAACCATACACCGCGAATGCTCTGGCCTCGAACGAACGATAGCTGTGCTAGAAATCAGCTACACAGGGCCGGGGGTAGCCACACGCTTCGATG
CCCGCGTTAACCATACACCGCGAATGCTCTGGCCTCGAACGAACGATAGCTAAATCTTTTATGAAATAAGGTGGGGTTTGGGTAGCCACACGCTTCGATG
CCCGCGTTAACCATACACCGCGAATGCTCTGGCCTCGAACGAACGATAGCTAACAAATTCCTACCTAAGAGCAGAATGGCGGTAGCCACACGCTTCGATG
CCCGCGTTAACCATACACCGCGAATGCTCTGGCCTCGAACGAACGATAGCCTTTTGTTTCGCCAGTATCATATAAATGGCGGTAGCCACACGCTTCGATG
CCCGCGTTAACCATACACCGCGAATGCTCTGGCCTCGAACGAACGATAGCGGCTGCCTGCATTTTAAAAAGCCACCACCAGGTAGCCACACGCTTCGATG
CCCGCGTTAACCATACACCGCGAATGCTCTGGCCTCGAACGAACGATAGCTTCGGCCACTGCCTCGGACCGCACCTTGTGGGTAGCCACACGCTTCGATG
CCCGCGTTAACCATACACCGCGAATGCTCTGGCCTCGAACGAACGATAGCCCCCAATCATGACCATCAAAAATGTCCCCAGGTAGCCACACGCTTCGATG
CCCGCGTTAACCATACACCGCGAATGCTCTGGCCTCGAACGAACGATAGCGCCAAGGTAATTCCGTGTGGTGGAGGCCTGGGTAGCCACACGCTTCGATG
CCCGCGTTAACCATACACCGCGAATGCTCTGGCCTCGAACGAACGATAGCACCCAGCCAAAGACTTTTTCCACAAAGTCTGGTAGCCACACGCTTCGATG
CCCGCGTTAACCATACACCGCGAATGCTCTGGCCTCGAACGAACGATAGCTTCAATACATACAAAATCTGGAGTGGTCCTGGTAGCCACACGCTTCGATG
CCCGCGTTAACCATACACCGCGAATGCTCTGGCCTCGAACGAACGATAGCGGTCTCCCTGCCTCTGGTACTTCCCTCCTCGGTAGCCACACGCTTCGATG
CCCGCGTTAACCATACACCGCGAATGCTCTGGCCTCGAACGAACGATAGCATTGTGACTGACAACCACAGTTCTGCCTGCGGTAGCCACACGCTTCGATG
CCCGCGTTAACCATACACCGCGAATGCTCTGGCCTCGAACGAACGATAGCTAACAGCATACACCAAAGGCATGGCCCCTGGGTAGCCACACGCTTCGATG
CCCGCGTTAACCATACACCGCGAATGCTCTGGCCTCGAACGAACGATAGCCACTACAAGATGTTAAAGCCAAAACACAAAGGTAGCCACACGCTTCGATG
CCCGCGTTAACCATACACCGCGAATGCTCTGGCCTCGAACGAACGATAGCTCTTTATTCTCTGAAAGTGGGGCCTACGGTGGTAGCCACACGCTTCGATG
CCCGCGTTAACCATACACCGCGAATGCTCTGGCCTCGAACGAACGATAGCAGACTTGAAAGCCTCCACAGAAACCCACAAGGTAGCCACACGCTTCGATG
CCCGCGTTAACCATACACCGCGAATGCTCTGGCCTCGAACGAACGATAGCGAGCAATGGTAGTCCAGGAGGCTGGGAAGGGGTAGCCACACGCTTCGATG
CCCGCGTTAACCATACACCGCGAATGCTCTGGCCTCGAACGAACGATAGCATGGGACCACGTGAAACACTCAGCCTTGCAGGTAGCCACACGCTTCGATG
CCCGCGTTAACCATACACCGCGAATGCTCTGGCCTCGAACGAACGATAGCCAGTACTTTGTGAACTGAAAGGGCATTTCAGGTAGCCACACGCTTCGATG
CCCGCGTTAACCATACACCGCGAATGCTCTGGCCTCGAACGAACGATAGCTGCCTAAACACACAGTCATGGCTTTTCCATGGTAGCCACACGCTTCGATG
CCCGCGTTAACCATACACCGCGAATGCTCTGGCCTCGAACGAACGATAGCCATTAGTAGAGAATGTATCAGCTCACAGCAGGTAGCCACACGCTTCGATG
CCCGCGTTAACCATACACCGCGAATGCTCTGGCCTCGAACGAACGATAGCATTATCCCCTTGCCATTAACGGCCAGGCCAGGTAGCCACACGCTTCGATG
CCCGCGTTAACCATACACCGCGAATGCTCTGGCCTCGAACGAACGATAGCCTTAGAGGTGACAAAAGAACAGCAAGAGCTGGTAGCCACACGCTTCGATG
CCCGCGTTAACCATACACCGCGAATGCTCTGGCCTCGAACGAACGATAGCGCTTTGCTGGCCACTTACAGTCAAACACCGGGTAGCCACACGCTTCGATG
CCCGCGTTAACCATACACCGCGAATGCTCTGGCCTCGAACGAACGATAGCGCTTTCCTGAAAGCATTAATGATAATCAATGGTAGCCACACGCTTCGATG
CCCGCGTTAACCATACACCGCGAATGCTCTGGCCTCGAACGAACGATAGCTGATAAATTGGCACAGCTGCTGCAAACAGCGGTAGCCACACGCTTCGATG
CCCGCGTTAACCATACACCGCGAATGCTCTGGCCTCGAACGAACGATAGCACAAACTATAGCCAGCAGATGGGCAGAGGGGGTAGCCACACGCTTCGATG
CCCGCGTTAACCATACACCGCGAATGCTCTGGCCTCGAACGAACGATAGCACTTGTTAAGCTCTGCGCTAGCACAGTATTGGTAGCCACACGCTTCGATG
CCCGCGTTAACCATACACCGCGAATGCTCTGGCCTCGAACGAACGATAGCTGTGCCAGGAGCAATGCAAATCCTCCTCACGGTAGCCACACGCTTCGATG
CCCGCGTTAACCATACACCGCGAATGCTCTGGCCTCGAACGAACGATAGCCCACTGCGTTAATGACCCTTGGTTCTCTCTGGTAGCCACACGCTTCGATG
CCCGCGTTAACCATACACCGCGAATGCTCTGGCCTCGAACGAACGATAGCCAGCGACTTAAGGTGCAGAGATAAAGATCTGGTAGCCACACGCTTCGATG
CCCGCGTTAACCATACACCGCGAATGCTCTGGCCTCGAACGAACGATAGCTTGCTTATTTTCATAGTGAGACTGATTGATGGTAGCCACACGCTTCGATG
CCCGCGTTAACCATACACCGCGAATGCTCTGGCCTCGAACGAACGATAGCGGTTTCTAGGTCAGGCAGATTTCTGTCCAAGGTAGCCACACGCTTCGATG
CCCGCGTTAACCATACACCGCGAATGCTCTGGCCTCGAACGAACGATAGCTCTCAACAAACGATATGACAATCAAATACAGGTAGCCACACGCTTCGATG
CCCGCGTTAACCATACACCGCGAATGCTCTGGCCTCGAACGAACGATAGCGACAGAACCATCAGTGCTAGACACAAGCTCGGTAGCCACACGCTTCGATG
CCCGCGTTAACCATACACCGCGAATGCTCTGGCCTCGAACGAACGATAGCCACAGCAGAGCACCTGCCATGGCTTAAGAGGGTAGCCACACGCTTCGATG
CCCGCGTTAACCATACACCGCGAATGCTCTGGCCTCGAACGAACGATAGCACAATTCTCAAGAAGTCTCATGATTGTAAGGGTAGCCACACGCTTCGATG
CCCGCGTTAACCATACACCGCGAATGCTCTGGCCTCGAACGAACGATAGCTCGATGGCTGTACGGAGACCACAGGGGCCAGGTAGCCACACGCTTCGATG
CCCGCGTTAACCATACACCGCGAATGCTCTGGCCTCGAACGAACGATAGCGGGTGGAATCTTACAGGAAAGCTAGTTTTAGGTAGCCACACGCTTCGATG
CCCGCGTTAACCATACACCGCGAATGCTCTGGCCTCGAACGAACGATAGCGGCATATGAATTCCTCAGCTAATCTGCCTGGGTAGCCACACGCTTCGATG
CCCGCGTTAACCATACACCGCGAATGCTCTGGCCTCGAACGAACGATAGCAAATTATAGAACCACCACATAGCAGGTGTTGGTAGCCACACGCTTCGATG
CCCGCGTTAACCATACACCGCGAATGCTCTGGCCTCGAACGAACGATAGCGAAATCCTCAAGCCAAACCCCACATTTCACGGTAGCCACACGCTTCGATG
CCCGCGTTAACCATACACCGCGAATGCTCTGGCCTCGAACGAACGATAGCCCAAACTGGTCATCGTTTCCCCAGTGCCTGGGTAGCCACACGCTTCGATG
CCCGCGTTAACCATACACCGCGAATGCTCTGGCCTCGAACGAACGATAGCGACTTTGGTTGTTCTTAAATACTTGAAACTGGTAGCCACACGCTTCGATG
CCCGCGTTAACCATACACCGCGAATGCTCTGGCCTCGAACGAACGATAGCCCTCCGAACCACGTGAGGTTCAAAAGAGAGGGTAGCCACACGCTTCGATG
CCCGCGTTAACCATACACCGCGAATGCTCTGGCCTCGAACGAACGATAGCAACTTTGGAAAGAGGACATGCCAAGAACCCGGTAGCCACACGCTTCGATG
CCCGCGTTAACCATACACCGCGAATGCTCTGGCCTCGAACGAACGATAGCGGAAGAGGTTGGAAGCTTGTGGCAAATGCCGGTAGCCACACGCTTCGATG
CCCGCGTTAACCATACACCGCGAATGCTCTGGCCTCGAACGAACGATAGCGTGGAAACCCCATTTCTCCACATGGTGAAGGGTAGCCACACGCTTCGATG
CCCGCGTTAACCATACACCGCGAATGCTCTGGCCTCGAACGAACGATAGCTCGCACCTACCCCGACAAAGGCAAGTGCATGGTAGCCACACGCTTCGATG
CCCGCGTTAACCATACACCGCGAATGCTCTGGCCTCGAACGAACGATAGCAATTTGTGTCCCTGCTAGCTTGTTCCAAACGGTAGCCACACGCTTCGATG
CCCGCGTTAACCATACACCGCGAATGCTCTGGCCTCGAACGAACGATAGCATCCCCTATTGCACAAATTAAAGCTCGTGAGGTAGCCACACGCTTCGATG
CCCGCGTTAACCATACACCGCGAATGCTCTGGCCTCGAACGAACGATAGCGGAGTCCAGTACTCACTCATGAAAGTCATGGGTAGCCACACGCTTCGATG
CCCGCGTTAACCATACACCGCGAATGCTCTGGCCTCGAACGAACGATAGCCTCTGTGTGTGCGGAAGGAAAACGTGCAATGGTAGCCACACGCTTCGATG
CCCGCGTTAACCATACACCGCGAATGCTCTGGCCTCGAACGAACGATAGCTTTCTAGACTGAACGTCCAGGAACATGATCGGTAGCCACACGCTTCGATG
CCCGCGTTAACCATACACCGCGAATGCTCTGGCCTCGAACGAACGATAGCTCCCGGGAAGCAATTTTCAAGAGCCAAAGTGGTAGCCACACGCTTCGATG
CCCGCGTTAACCATACACCGCGAATGCTCTGGCCTCGAACGAACGATAGCGAGCTGAGGGCTGCTGAACTGCCCCTCTCTGGTAGCCACACGCTTCGATG
CCCGCGTTAACCATACACCGCGAATGCTCTGGCCTCGAACGAACGATAGCCCCCTGAACAGTCAGTCCCTAAGGGTCATCGGTAGCCACACGCTTCGATG
CCCGCGTTAACCATACACCGCGAATGCTCTGGCCTCGAACGAACGATAGCACAAACATGACTTGGGGTCTATACTCATAAGGTAGCCACACGCTTCGATG
CCCGCGTTAACCATACACCGCGAATGCTCTGGCCTCGAACGAACGATAGCCTCTAAGAAAATGAAACAAGGAGACTATATGGTAGCCACACGCTTCGATG
CCCGCGTTAACCATACACCGCGAATGCTCTGGCCTCGAACGAACGATAGCATGGGCAACAAGAGGGGCAAAGATTGGGGAGGTAGCCACACGCTTCGATG
CCCGCGTTAACCATACACCGCGAATGCTCTGGCCTCGAACGAACGATAGCCTAGCGCCATCGAGAACAGAAGAGGCAATGGGTAGCCACACGCTTCGATG
CCCGCGTTAACCATACACCGCGAATGCTCTGGCCTCGAACGAACGATAGCGGGTCTGCAGAGGCAGCCGCTGGCCGCTAGGGTAGCCACACGCTTCGATG
CCCGCGTTAACCATACACCGCGAATGCTCTGGCCTCGAACGAACGATAGCATGACACCCAAGTAGAGAGAACAAGGATGTGGTAGCCACACGCTTCGATG
CCCGCGTTAACCATACACCGCGAATGCTCTGGCCTCGAACGAACGATAGCCCTGTTTGGTATCAAAGGTCACTTTCTTCAGGTAGCCACACGCTTCGATG
CCCGCGTTAACCATACACCGCGAATGCTCTGGCCTCGAACGAACGATAGCGGCAGAGGGAAGGGGCAGAAGTGGGTGCACGGTAGCCACACGCTTCGATG
CCCGCGTTAACCATACACCGCGAATGCTCTGGCCTCGAACGAACGATAGCCTGGGCACGGCAAACGCAGCTCTCTGTCAGGGTAGCCACACGCTTCGATG
CCCGCGTTAACCATACACCGCGAATGCTCTGGCCTCGAACGAACGATAGCTTGTTTCTCCCATCAAAGACAGGCTCACCTGGTAGCCACACGCTTCGATG
CCCGCGTTAACCATACACCGCGAATGCTCTGGCCTCGAACGAACGATAGCTGGCTCTGCTCTGAAGCGCCTGGCCCCTGAGGTAGCCACACGCTTCGATG
CCCGCGTTAACCATACACCGCGAATGCTCTGGCCTCGAACGAACGATAGCCCCAAACTATGCAAGGAAAGGGCCTTTGGCGGTAGCCACACGCTTCGATG
CCCGCGTTAACCATACACCGCGAATGCTCTGGCCTCGAACGAACGATAGCCGTGGGCTTCCTCCATGTGCAGACTCTGCAGGTAGCCACACGCTTCGATG
CCCGCGTTAACCATACACCGCGAATGCTCTGGCCTCGAACGAACGATAGCCCTGGAAAGCACAGGTTCTCTCAGAGGCCAGGTAGCCACACGCTTCGATG
CCCGCGTTAACCATACACCGCGAATGCTCTGGCCTCGAACGAACGATAGCCAGGAAGGCACCCCTATCAGCCAGCCCCAGGGTAGCCACACGCTTCGATG
CCCGCGTTAACCATACACCGCGAATGCTCTGGCCTCGAACGAACGATAGCGAGCTGATTCCTGGGGAGACCGGATGGGGCGGTAGCCACACGCTTCGATG
CCCGCGTTAACCATACACCGCGAATGCTCTGGCCTCGAACGAACGATAGCGAAACAGAGAAGTTAATATGTGTCCTTGGGGGTAGCCACACGCTTCGATG
CCCGCGTTAACCATACACCGCGAATGCTCTGGCCTCGAACGAACGATAGCATGATAGTTTTCAGTCTTCCTCAGAATGAGGGTAGCCACACGCTTCGATG
CCCGCGTTAACCATACACCGCGAATGCTCTGGCCTCGAACGAACGATAGCACCACCTGAGACCCACAGGACCACTGGCCGGGTAGCCACACGCTTCGATG
CCCGCGTTAACCATACACCGCGAATGCTCTGGCCTCGAACGAACGATAGCCCGAACTTGCACCAGCAGGAAGAGGGCGGCGGTAGCCACACGCTTCGATG
CCCGCGTTAACCATACACCGCGAATGCTCTGGCCTCGAACGAACGATAGCATCCTCTGGACTCCAAGTGGCCCTTCAGGGGGTAGCCACACGCTTCGATG
CCCGCGTTAACCATACACCGCGAATGCTCTGGCCTCGAACGAACGATAGCCTTCCCTTGCAATAATTTAGAGAAATACTAGGTAGCCACACGCTTCGATG
CCCGCGTTAACCATACACCGCGAATGCTCTGGCCTCGAACGAACGATAGCCTGCAACATAATTAGAGGGACCGTTTCTTTGGTAGCCACACGCTTCGATG
CCCGCGTTAACCATACACCGCGAATGCTCTGGCCTCGAACGAACGATAGCCTTATGTATATGCAGAGATTACAACATCCGGGTAGCCACACGCTTCGATG
CCCGCGTTAACCATACACCGCGAATGCTCTGGCCTCGAACGAACGATAGCGTCACACCTAAAATTGTTTCATGCATAAAAGGTAGCCACACGCTTCGATG
CCCGCGTTAACCATACACCGCGAATGCTCTGGCCTCGAACGAACGATAGCAAATTTTCTGAGCACTGACAAGAGGCCAAGGGTAGCCACACGCTTCGATG
CCCGCGTTAACCATACACCGCGAATGCTCTGGCCTCGAACGAACGATAGCAAGGGAAATGCTGTTTCTCTGGGCCTTGGCGGTAGCCACACGCTTCGATG
CCCGCGTTAACCATACACCGCGAATGCTCTGGCCTCGAACGAACGATAGCCTGAAGGTGGGGGCATTGTTCCTCTTCCCCGGTAGCCACACGCTTCGATG
CCCGCGTTAACCATACACCGCGAATGCTCTGGCCTCGAACGAACGATAGCTATCAATAAAAACCTGCCTGTGTCTGTCCTGGTAGCCACACGCTTCGATG
CCCGCGTTAACCATACACCGCGAATGCTCTGGCCTCGAACGAACGATAGCCACACTCAATCGGTAACCACCTCATTCTCAGGTAGCCACACGCTTCGATG
CCCGCGTTAACCATACACCGCGAATGCTCTGGCCTCGAACGAACGATAGCTGACAGCCTCCTTCTCTGATAGCTTGGTAGGGTAGCCACACGCTTCGATG
CCCGCGTTAACCATACACCGCGAATGCTCTGGCCTCGAACGAACGATAGCACACCCAGCCTGTCCCCACTTTCTGCTGAAGGTAGCCACACGCTTCGATG
CCCGCGTTAACCATACACCGCGAATGCTCTGGCCTCGAACGAACGATAGCTCTCTTGTACTTGAAGAGACGCCTGCAGCTGGTAGCCACACGCTTCGATG
CCCGCGTTAACCATACACCGCGAATGCTCTGGCCTCGAACGAACGATAGCCTTCTGCAAGGGAAAGAGCTGTCCTGCCCCGGTAGCCACACGCTTCGATG
CCCGCGTTAACCATACACCGCGAATGCTCTGGCCTCGAACGAACGATAGCTTTTGGTGTCTTCATAGGTGGTGGAGGCTGGGTAGCCACACGCTTCGATG
CCCGCGTTAACCATACACCGCGAATGCTCTGGCCTCGAACGAACGATAGCTGTCCGCATCCCAGAAGTGACCGCTAGGACGGTAGCCACACGCTTCGATG
CCCGCGTTAACCATACACCGCGAATGCTCTGGCCTCGAACGAACGATAGCTGCGGCTGTGTGTGCCTGTTTCTCCCACTGGGTAGCCACACGCTTCGATG
CCCGCGTTAACCATACACCGCGAATGCTCTGGCCTCGAACGAACGATAGCTCAGCTCTTGGTTTCCTTCAGCCGCCAGCTGGTAGCCACACGCTTCGATG
CCCGCGTTAACCATACACCGCGAATGCTCTGGCCTCGAACGAACGATAGCTAAGACGGAGTGCAGGGTGCTAGAAGCTGCGGTAGCCACACGCTTCGATG
CCCGCGTTAACCATACACCGCGAATGCTCTGGCCTCGAACGAACGATAGCACAGTGTGAGACCCCAGGATGCACTATCCTGGTAGCCACACGCTTCGATG
CCCGCGTTAACCATACACCGCGAATGCTCTGGCCTCGAACGAACGATAGCAGATGGAAAAAGAGCAGATTCCAGCCTGCTGGTAGCCACACGCTTCGATG
CCCGCGTTAACCATACACCGCGAATGCTCTGGCCTCGAACGAACGATAGCCGTATATGTACCATTCAATTCAGTGAAGAGGGTAGCCACACGCTTCGATG
CCCGCGTTAACCATACACCGCGAATGCTCTGGCCTCGAACGAACGATAGCGGTCAGTATGAATCAGAAAGAAGTAAAAATGGTAGCCACACGCTTCGATG
CCCGCGTTAACCATACACCGCGAATGCTCTGGCCTCGAACGAACGATAGCGGAAGGAGGGGATGAAATAGCATGGGAAAGGGTAGCCACACGCTTCGATG
CCCGCGTTAACCATACACCGCGAATGCTCTGGCCTCGAACGAACGATAGCAGTGCACGTCAGCCTGGATCTCCAGAGGATGGTAGCCACACGCTTCGATG
CCCGCGTTAACCATACACCGCGAATGCTCTGGCCTCGAACGAACGATAGCAGCAGAGGACTCAGAGGCCGGCGCCATCCTGGTAGCCACACGCTTCGATG
CCCGCGTTAACCATACACCGCGAATGCTCTGGCCTCGAACGAACGATAGCTCCCGTGTGTGACCTCATGGGTGGCTCTGCGGTAGCCACACGCTTCGATG
CCCGCGTTAACCATACACCGCGAATGCTCTGGCCTCGAACGAACGATAGCATATCCTCAGATGAAAAGTACAGGTGTCACGGTAGCCACACGCTTCGATG
CCCGCGTTAACCATACACCGCGAATGCTCTGGCCTCGAACGAACGATAGCGAAAGACAGAAAATTCTTGGTTTACCCAAGGGTAGCCACACGCTTCGATG
CCCGCGTTAACCATACACCGCGAATGCTCTGGCCTCGAACGAACGATAGCAAGAAAAGTACCAGAACGTTTTACGAAGTGGGTAGCCACACGCTTCGATG
CCCGCGTTAACCATACACCGCGAATGCTCTGGCCTCGAACGAACGATAGCCCGTCTTCACCACCCCCCAGACTTCTGCGCGGTAGCCACACGCTTCGATG
CCCGCGTTAACCATACACCGCGAATGCTCTGGCCTCGAACGAACGATAGCATGTCCTTCCTGCTCACTCCACATCTATCTGGTAGCCACACGCTTCGATG
CCCGCGTTAACCATACACCGCGAATGCTCTGGCCTCGAACGAACGATAGCTGAGCACAGTGCCAGCTCTGCAGGGCCTGGGGTAGCCACACGCTTCGATG
CCCGCGTTAACCATACACCGCGAATGCTCTGGCCTCGAACGAACGATAGCATCAGGAACATGAGCCCTGTCAGGCAAGGGGGTAGCCACACGCTTCGATG
CCCGCGTTAACCATACACCGCGAATGCTCTGGCCTCGAACGAACGATAGCCCCTGACGCCAGCTGTTCTCGCGGACGCCCGGTAGCCACACGCTTCGATG
CCCGCGTTAACCATACACCGCGAATGCTCTGGCCTCGAACGAACGATAGCTCTCCTAAGGCAGACAGGGTGTGGAGTGCGGGTAGCCACACGCTTCGATG
CCCGCGTTAACCATACACCGCGAATGCTCTGGCCTCGAACGAACGATAGCGCTGTGCATGCTCACTCTGCTGGCTAGCAGGGTAGCCACACGCTTCGATG
CCCGCGTTAACCATACACCGCGAATGCTCTGGCCTCGAACGAACGATAGCCATCATCAGATGGAGATGACGATGTCTGGAGGTAGCCACACGCTTCGATG
CCCGCGTTAACCATACACCGCGAATGCTCTGGCCTCGAACGAACGATAGCGGAAAGCTCGGCTCAACTCTCCTGAAAAGGGGTAGCCACACGCTTCGATG
CCCGCGTTAACCATACACCGCGAATGCTCTGGCCTCGAACGAACGATAGCATCTGTCAGTATGTGTTTGTGTAGTTAAAGGGTAGCCACACGCTTCGATG
CCCGCGTTAACCATACACCGCGAATGCTCTGGCCTCGAACGAACGATAGCCCGACAGACACACCTGCGCTAGGGACACAGGGTAGCCACACGCTTCGATG
CCCGCGTTAACCATACACCGCGAATGCTCTGGCCTCGAACGAACGATAGCGATAGCTGCACAGGCACAATGTGGGCACTGGGTAGCCACACGCTTCGATG
CCCGCGTTAACCATACACCGCGAATGCTCTGGCCTCGAACGAACGATAGCGGCCGCACTGCAGTTCACTGGGAGGGGGCCGGTAGCCACACGCTTCGATG
CCCGCGTTAACCATACACCGCGAATGCTCTGGCCTCGAACGAACGATAGCTAAAATAAGGCTAAGGATGCATCTATGCTCGGTAGCCACACGCTTCGATG
CCCGCGTTAACCATACACCGCGAATGCTCTGGCCTCGAACGAACGATAGCCCTTACGCTTGTGTTTTCATTAATTTACTTGGTAGCCACACGCTTCGATG
CCCGCGTTAACCATACACCGCGAATGCTCTGGCCTCGAACGAACGATAGCGAAAGTGGGCAAACCTAAGAATCTGGGCCAGGTAGCCACACGCTTCGATG
CCCGCGTTAACCATACACCGCGAATGCTCTGGCCTCGAACGAACGATAGCGGGAGGAAAGGTGTACGCACATCATGCTAAGGTAGCCACACGCTTCGATG
CCCGCGTTAACCATACACCGCGAATGCTCTGGCCTCGAACGAACGATAGCTGCTAGACACTGTAGGGAACACAAAGGTGAGGTAGCCACACGCTTCGATG
CCCGCGTTAACCATACACCGCGAATGCTCTGGCCTCGAACGAACGATAGCAGCTTCACTTGTTCATTTACCTGGATAAAAGGTAGCCACACGCTTCGATG
CCCGCGTTAACCATACACCGCGAATGCTCTGGCCTCGAACGAACGATAGCGTGCCTGGCCTTTATTTTATTTTTTGATTTGGTAGCCACACGCTTCGATG
CCCGCGTTAACCATACACCGCGAATGCTCTGGCCTCGAACGAACGATAGCAGCACAGGCCTGAACCCTGGCTGGCTCAGGGGTAGCCACACGCTTCGATG
CCCGCGTTAACCATACACCGCGAATGCTCTGGCCTCGAACGAACGATAGCCATGCAATCAATCAGCACTGCCTGTTCAATGGTAGCCACACGCTTCGATG
CCCGCGTTAACCATACACCGCGAATGCTCTGGCCTCGAACGAACGATAGCGTTTCAAACCAAATCAACAGTCTCCCTTTTGGTAGCCACACGCTTCGATG
CCCGCGTTAACCATACACCGCGAATGCTCTGGCCTCGAACGAACGATAGCTGTGACAACAGCAAACCCAAGAGCGCGGGTGGTAGCCACACGCTTCGATG
CCCGCGTTAACCATACACCGCGAATGCTCTGGCCTCGAACGAACGATAGCCTCTACACCCCAACTCTCAGGCCTGACATAGGTAGCCACACGCTTCGATG
CCCGCGTTAACCATACACCGCGAATGCTCTGGCCTCGAACGAACGATAGCCAAACACAAACTCATAGTTCCAGACTATTTGGTAGCCACACGCTTCGATG
CCCGCGTTAACCATACACCGCGAATGCTCTGGCCTCGAACGAACGATAGCCTTAGGATAAGCAGTTTTCCAGGAGATCCTGGTAGCCACACGCTTCGATG
CCCGCGTTAACCATACACCGCGAATGCTCTGGCCTCGAACGAACGATAGCCAATTCCTCTGCTGGGTTTTCTCTTAGAAAGGTAGCCACACGCTTCGATG
CCCGCGTTAACCATACACCGCGAATGCTCTGGCCTCGAACGAACGATAGCGGCCCTCTCAGCATCTCAGCAGACCTAAATGGTAGCCACACGCTTCGATG
CCCGCGTTAACCATACACCGCGAATGCTCTGGCCTCGAACGAACGATAGCATAAACTCACTTTACAGCACAGGAGGCTGGGGTAGCCACACGCTTCGATG
CCCGCGTTAACCATACACCGCGAATGCTCTGGCCTCGAACGAACGATAGCCCTTTAATGTGCTATATTATCAAAGAATGGGGTAGCCACACGCTTCGATG
CCCGCGTTAACCATACACCGCGAATGCTCTGGCCTCGAACGAACGATAGCTCGCCTTCTGTCGTGAGTTTGGACACTGCTGGTAGCCACACGCTTCGATG
CCCGCGTTAACCATACACCGCGAATGCTCTGGCCTCGAACGAACGATAGCCTTGGCACATCACAATGTAATTATACATATGGTAGCCACACGCTTCGATG
CCCGCGTTAACCATACACCGCGAATGCTCTGGCCTCGAACGAACGATAGCGATTTCAATGTTTCATTAGTAACAACAGCAGGTAGCCACACGCTTCGATG
CCCGCGTTAACCATACACCGCGAATGCTCTGGCCTCGAACGAACGATAGCCGTCGATGTTAGAGCTGTGGCTTTCTGTTGGGTAGCCACACGCTTCGATG
CCCGCGTTAACCATACACCGCGAATGCTCTGGCCTCGAACGAACGATAGCTTTAGTGTATGCAGATGCCACACTCTGAGCGGTAGCCACACGCTTCGATG
CCCGCGTTAACCATACACCGCGAATGCTCTGGCCTCGAACGAACGATAGCGGCTGTGATTGTTAGTTACAGCAGAGTGCTGGTAGCCACACGCTTCGATG
CCCGCGTTAACCATACACCGCGAATGCTCTGGCCTCGAACGAACGATAGCAAATGACTCTTCTTCCCAATCTACTACAGTGGTAGCCACACGCTTCGATG
CCCGCGTTAACCATACACCGCGAATGCTCTGGCCTCGAACGAACGATAGCACGGAGGAAATGCATACTTGGGTATGGACAGGTAGCCACACGCTTCGATG
CCCGCGTTAACCATACACCGCGAATGCTCTGGCCTCGAACGAACGATAGCACTACTCTCCCTCGTGGATGGTTCGCAGAGGGTAGCCACACGCTTCGATG
CCCGCGTTAACCATACACCGCGAATGCTCTGGCCTCGAACGAACGATAGCGGGAATAGAAACCAGTGATGTTCAAGCACAGGTAGCCACACGCTTCGATG
CCCGCGTTAACCATACACCGCGAATGCTCTGGCCTCGAACGAACGATAGCATGGTCTGGCCAAGTTTGCTTAGGAAGGAGGGTAGCCACACGCTTCGATG
CCCGCGTTAACCATACACCGCGAATGCTCTGGCCTCGAACGAACGATAGCCCATTAGCTTTGCAGCCCATCAAGAGACTCGGTAGCCACACGCTTCGATG
CCCGCGTTAACCATACACCGCGAATGCTCTGGCCTCGAACGAACGATAGCCCCTTAATTCTGTGTTAATCTAGGATCCCAGGTAGCCACACGCTTCGATG
CCCGCGTTAACCATACACCGCGAATGCTCTGGCCTCGAACGAACGATAGCCCTCTTGCTTTTCAGAAGACTGATCGCATTGGTAGCCACACGCTTCGATG
CCCGCGTTAACCATACACCGCGAATGCTCTGGCCTCGAACGAACGATAGCCTTCTCCTGGAGGGGAAATTCCAAAATCCTGGTAGCCACACGCTTCGATG
CCCGCGTTAACCATACACCGCGAATGCTCTGGCCTCGAACGAACGATAGCCACCATGGCCCTTAGACCTGACAAGCTGTTGGTAGCCACACGCTTCGATG
CCCGCGTTAACCATACACCGCGAATGCTCTGGCCTCGAACGAACGATAGCCTTGTGTATGGCCCATCCACATTAAACTAAGGTAGCCACACGCTTCGATG
CCCGCGTTAACCATACACCGCGAATGCTCTGGCCTCGAACGAACGATAGCGAGCCCAGGAGTTCAATTTAAATTAAAAATGGTAGCCACACGCTTCGATG
CCCGCGTTAACCATACACCGCGAATGCTCTGGCCTCGAACGAACGATAGCAGGAAGTGATGAAAGGTCTACCCACCAAAGGGTAGCCACACGCTTCGATG
CCCGCGTTAACCATACACCGCGAATGCTCTGGCCTCGAACGAACGATAGCAAACCTGTCTTATCTCACCTCTTGTTCTTTGGTAGCCACACGCTTCGATG
CCCGCGTTAACCATACACCGCGAATGCTCTGGCCTCGAACGAACGATAGCAGGTTGACAGTCCTTAAACAGAAACGCAGTGGTAGCCACACGCTTCGATG
CCCGCGTTAACCATACACCGCGAATGCTCTGGCCTCGAACGAACGATAGCTGACAGAACACTGGCCACGTGTTGAGAACTGGTAGCCACACGCTTCGATG
CCCGCGTTAACCATACACCGCGAATGCTCTGGCCTCGAACGAACGATAGCTGCTGTCTGAAACCTGCTTTGCAAGAATCCGGTAGCCACACGCTTCGATG
CCCGCGTTAACCATACACCGCGAATGCTCTGGCCTCGAACGAACGATAGCCTCCCAAAAGATAACTCTTCAACCAACCAAGGTAGCCACACGCTTCGATG
CCCGCGTTAACCATACACCGCGAATGCTCTGGCCTCGAACGAACGATAGCCAGGCTCCCATAAACACCAATTATTGCTTCGGTAGCCACACGCTTCGATG
CCCGCGTTAACCATACACCGCGAATGCTCTGGCCTCGAACGAACGATAGCCTGTGGTCATAAAGAGGCCTAAGTGTAGCCGGTAGCCACACGCTTCGATG
CCCGCGTTAACCATACACCGCGAATGCTCTGGCCTCGAACGAACGATAGCACCATGCAGTCACCTAGAAACAGGCTGAGCGGTAGCCACACGCTTCGATG
CCCGCGTTAACCATACACCGCGAATGCTCTGGCCTCGAACGAACGATAGCGAGACCAGTGAGACCAGGAAAGACTTAAAAGGTAGCCACACGCTTCGATG
CCCGCGTTAACCATACACCGCGAATGCTCTGGCCTCGAACGAACGATAGCCAGCACAACTGGTGTCTCTGCTTCTGTTTTGGTAGCCACACGCTTCGATG
CCCGCGTTAACCATACACCGCGAATGCTCTGGCCTCGAACGAACGATAGCCTCAGACTAAAGTGACTGCATTCACATCACGGTAGCCACACGCTTCGATG
CCCGCGTTAACCATACACCGCGAATGCTCTGGCCTCGAACGAACGATAGCGCCACCGGCACATGCTCGTCAGCTCACTCCGGTAGCCACACGCTTCGATG
CCCGCGTTAACCATACACCGCGAATGCTCTGGCCTCGAACGAACGATAGCTGCTTTTGGGAAAGTGGGCTGTATAAACAGGGTAGCCACACGCTTCGATG
CCCGCGTTAACCATACACCGCGAATGCTCTGGCCTCGAACGAACGATAGCTGTAGTCCCAGATAATTAGCAAGGCAATTTGGTAGCCACACGCTTCGATG
CCCGCGTTAACCATACACCGCGAATGCTCTGGCCTCGAACGAACGATAGCCTAAAGTCAGCTTCCCAAGCAAACCAGGGAGGTAGCCACACGCTTCGATG
CCCGCGTTAACCATACACCGCGAATGCTCTGGCCTCGAACGAACGATAGCACACACGGTTTGCCTTCAAGCCTGAGCTGGGGTAGCCACACGCTTCGATG
CCCGCGTTAACCATACACCGCGAATGCTCTGGCCTCGAACGAACGATAGCGCACATTTAGCAAAATATCTAAGTTGATCTGGTAGCCACACGCTTCGATG
CCCGCGTTAACCATACACCGCGAATGCTCTGGCCTCGAACGAACGATAGCAGAACAGGATAGACAACTTGACGCCTGGAAGGTAGCCACACGCTTCGATG
CCCGCGTTAACCATACACCGCGAATGCTCTGGCCTCGAACGAACGATAGCTTATCGGGTTAAGCCTCTTGGGACAGTCATGGTAGCCACACGCTTCGATG
CCCGCGTTAACCATACACCGCGAATGCTCTGGCCTCGAACGAACGATAGCTTCTCTGTATTCACTCAACACCCCAAACAAGGTAGCCACACGCTTCGATG
CCCGCGTTAACCATACACCGCGAATGCTCTGGCCTCGAACGAACGATAGCGTGTCTAAGCCCAGATTCTCACGTCCTGTAGGTAGCCACACGCTTCGATG
CCCGCGTTAACCATACACCGCGAATGCTCTGGCCTCGAACGAACGATAGCCAGAAGACAAACGTGTGCATGTAAGTTTGCGGTAGCCACACGCTTCGATG
CCCGCGTTAACCATACACCGCGAATGCTCTGGCCTCGAACGAACGATAGCATAACGAAATAGTGTGTGTCATCTTTGTAGGGTAGCCACACGCTTCGATG
CCCGCGTTAACCATACACCGCGAATGCTCTGGCCTCGAACGAACGATAGCTCTTGGTGATATTAACCACTTCAATAAGAAGGTAGCCACACGCTTCGATG
CCCGCGTTAACCATACACCGCGAATGCTCTGGCCTCGAACGAACGATAGCGAAGATGCATTCAGTGCTCATTTTCATTCCGGTAGCCACACGCTTCGATG
CCCGCGTTAACCATACACCGCGAATGCTCTGGCCTCGAACGAACGATAGCTAACAAACAATTTGAAATCTGACTGGCCAGGGTAGCCACACGCTTCGATG
CCCGCGTTAACCATACACCGCGAATGCTCTGGCCTCGAACGAACGATAGCGAAAATAAGGCATTTACCTACCCAAGAATAGGTAGCCACACGCTTCGATG
CCCGCGTTAACCATACACCGCGAATGCTCTGGCCTCGAACGAACGATAGCATCACTTCAGATAAAGTGGGGGTGCTGATAGGTAGCCACACGCTTCGATG
CCCGCGTTAACCATACACCGCGAATGCTCTGGCCTCGAACGAACGATAGCATTTCGGTTGATAAAATTTGCCGTGATGGCGGTAGCCACACGCTTCGATG
CCCGCGTTAACCATACACCGCGAATGCTCTGGCCTCGAACGAACGATAGCCCAACCTGTGGCTTCCCTCAGTTCCTGGAAGGTAGCCACACGCTTCGATG
CCCGCGTTAACCATACACCGCGAATGCTCTGGCCTCGAACGAACGATAGCCCCAAGAAAAAGCCACCAGGGACTATTTAAGGTAGCCACACGCTTCGATG
CCCGCGTTAACCATACACCGCGAATGCTCTGGCCTCGAACGAACGATAGCGAACAGGAGTGAAAAGAGCAGGAGGGGCAGGGTAGCCACACGCTTCGATG
CCCGCGTTAACCATACACCGCGAATGCTCTGGCCTCGAACGAACGATAGCCAAACAAAAAACAAAACCCAGAGCCGCCCAGGTAGCCACACGCTTCGATG
CCCGCGTTAACCATACACCGCGAATGCTCTGGCCTCGAACGAACGATAGCAACGAACAAACAAAACCTCAGGCTGGGTGTGGTAGCCACACGCTTCGATG
CCCGCGTTAACCATACACCGCGAATGCTCTGGCCTCGAACGAACGATAGCTGTTCACCAAAAGCACGTCAGGCAGCAGCAGGTAGCCACACGCTTCGATG
CCCGCGTTAACCATACACCGCGAATGCTCTGGCCTCGAACGAACGATAGCCACCCAGCTGCCATTTCTTGATTGTGCCCAGGTAGCCACACGCTTCGATG
CCCGCGTTAACCATACACCGCGAATGCTCTGGCCTCGAACGAACGATAGCCGGGAGGAAAGGGGGTCCTGCTCTCAGAGAGGTAGCCACACGCTTCGATG
CCCGCGTTAACCATACACCGCGAATGCTCTGGCCTCGAACGAACGATAGCTGCTTGTGGAAATTCAGCCCACTTCTTCCTGGTAGCCACACGCTTCGATG
CCCGCGTTAACCATACACCGCGAATGCTCTGGCCTCGAACGAACGATAGCCCCCCAAAACTCGCCTCATCTCACTGTCCCGGTAGCCACACGCTTCGATG
CCCGCGTTAACCATACACCGCGAATGCTCTGGCCTCGAACGAACGATAGCGTGGACCTGGTTTTGAATACGGCCGGGGTTGGTAGCCACACGCTTCGATG
CCCGCGTTAACCATACACCGCGAATGCTCTGGCCTCGAACGAACGATAGCTAAGTTAGAAGTTGAAAACAAACACACAAGGGTAGCCACACGCTTCGATG
CCCGCGTTAACCATACACCGCGAATGCTCTGGCCTCGAACGAACGATAGCGTGTGGTACATAAATTGACTTTTAAGCGGAGGTAGCCACACGCTTCGATG
CCCGCGTTAACCATACACCGCGAATGCTCTGGCCTCGAACGAACGATAGCCGGGTGGTTAATCACAGACATGCATGCAACGGTAGCCACACGCTTCGATG
CCCGCGTTAACCATACACCGCGAATGCTCTGGCCTCGAACGAACGATAGCGCCAGTGTGTGCCACAGCCCCATGCACGCAGGTAGCCACACGCTTCGATG
CCCGCGTTAACCATACACCGCGAATGCTCTGGCCTCGAACGAACGATAGCCCTGGAACAAAATGACCACATGCACTCCAGGGTAGCCACACGCTTCGATG
CCCGCGTTAACCATACACCGCGAATGCTCTGGCCTCGAACGAACGATAGCCCCCATCCTCACTTTAGAGCCCCTGTTCCCGGTAGCCACACGCTTCGATG
CCCGCGTTAACCATACACCGCGAATGCTCTGGCCTCGAACGAACGATAGCGGTGACTTTTTAAAAGTCTGAATTATCCTAGGTAGCCACACGCTTCGATG
CCCGCGTTAACCATACACCGCGAATGCTCTGGCCTCGAACGAACGATAGCCTCAAGAGGCAGCTGCGTTGCTTGTATTTAGGTAGCCACACGCTTCGATG
CCCGCGTTAACCATACACCGCGAATGCTCTGGCCTCGAACGAACGATAGCCACCCGTCCCTGTGTGCCTGAGGTGGTGGTGGTAGCCACACGCTTCGATG
CCCGCGTTAACCATACACCGCGAATGCTCTGGCCTCGAACGAACGATAGCCTAAGGAACAGCACTAACATCTTCACCTATGGTAGCCACACGCTTCGATG
CCCGCGTTAACCATACACCGCGAATGCTCTGGCCTCGAACGAACGATAGCGTTCAGAAAAAGAGACAGATGATTTCCCGAGGTAGCCACACGCTTCGATG
CCCGCGTTAACCATACACCGCGAATGCTCTGGCCTCGAACGAACGATAGCGGCGAGGGAAGAATAAATTTGCCTCCTTCAGGTAGCCACACGCTTCGATG
CCCGCGTTAACCATACACCGCGAATGCTCTGGCCTCGAACGAACGATAGCACAGCCGCGCTCCCTGTTGCTCCATCCATCGGTAGCCACACGCTTCGATG
CCCGCGTTAACCATACACCGCGAATGCTCTGGCCTCGAACGAACGATAGCTCTGCTCTTGTGGTCTCACCAGCCATATTAGGTAGCCACACGCTTCGATG
CCCGCGTTAACCATACACCGCGAATGCTCTGGCCTCGAACGAACGATAGCGCTTTCACGACCAGCAGCATCCTCGGGGAGGGTAGCCACACGCTTCGATG
CCCGCGTTAACCATACACCGCGAATGCTCTGGCCTCGAACGAACGATAGCCAGGGAAAAGGCGCTCCTCAGGTGATTTCTGGTAGCCACACGCTTCGATG
CCCGCGTTAACCATACACCGCGAATGCTCTGGCCTCGAACGAACGATAGCGTGCACAGCTTTCAGATCCGAGGGGGCATCGGTAGCCACACGCTTCGATG
CCCGCGTTAACCATACACCGCGAATGCTCTGGCCTCGAACGAACGATAGCTGGGACAGTGGCCTCGGTGGAAGGCTGGGGGGTAGCCACACGCTTCGATG
CCCGCGTTAACCATACACCGCGAATGCTCTGGCCTCGAACGAACGATAGCTCACTTTGGCTTTGGACAGGGAGAGGGGCCGGTAGCCACACGCTTCGATG
CCCGCGTTAACCATACACCGCGAATGCTCTGGCCTCGAACGAACGATAGCTGCTGCGGTCCACAGGTGTGAGCCCGAGGCGGTAGCCACACGCTTCGATG
CCCGCGTTAACCATACACCGCGAATGCTCTGGCCTCGAACGAACGATAGCTTGAGAAGGTGGAGTCCCTCATCCTGGGGGGGTAGCCACACGCTTCGATG
CCCGCGTTAACCATACACCGCGAATGCTCTGGCCTCGAACGAACGATAGCCGCTGCGTAGCTCTCTGTCGGACGGGGACCGGTAGCCACACGCTTCGATG
CCCGCGTTAACCATACACCGCGAATGCTCTGGCCTCGAACGAACGATAGCGCTCTCCACACGTAGCATGGGTGCTGGGGGGGTAGCCACACGCTTCGATG
CCCGCGTTAACCATACACCGCGAATGCTCTGGCCTCGAACGAACGATAGCGCATCTTCACGGGGGCGAGAGGTACTGCCTGGTAGCCACACGCTTCGATG
CCCGCGTTAACCATACACCGCGAATGCTCTGGCCTCGAACGAACGATAGCCTCGGCTGGTTCTGAGTCCACATCTTCCTCGGTAGCCACACGCTTCGATG
CCCGCGTTAACCATACACCGCGAATGCTCTGGCCTCGAACGAACGATAGCCCCTACCATCATCCAGCTCAGCACCAGTGTGGTAGCCACACGCTTCGATG
CCCGCGTTAACCATACACCGCGAATGCTCTGGCCTCGAACGAACGATAGCAGCCAAGAAGGAACCAGGAGGCCCAACGGCGGTAGCCACACGCTTCGATG
CCCGCGTTAACCATACACCGCGAATGCTCTGGCCTCGAACGAACGATAGCGCAGCTGGATGACTGCAGGCCAAGTCGCCTGGTAGCCACACGCTTCGATG
CCCGCGTTAACCATACACCGCGAATGCTCTGGCCTCGAACGAACGATAGCTCAGCCCCCCACAACCAGACTGCGATGCAGGGTAGCCACACGCTTCGATG
CCCGCGTTAACCATACACCGCGAATGCTCTGGCCTCGAACGAACGATAGCCAGCTGAGGCCTGCGCCCCCTCGCAAGCTTGGTAGCCACACGCTTCGATG
CCCGCGTTAACCATACACCGCGAATGCTCTGGCCTCGAACGAACGATAGCTTTAAAATACAGCAACAGTCACACATGATGGGTAGCCACACGCTTCGATG
CCCGCGTTAACCATACACCGCGAATGCTCTGGCCTCGAACGAACGATAGCGGCCCGGCCAAGAGCACCCTCCTGCCTTTGGGTAGCCACACGCTTCGATG
CCCGCGTTAACCATACACCGCGAATGCTCTGGCCTCGAACGAACGATAGCCGGGTGAGAAGTCTACACTCCTTGGCAGTAGGTAGCCACACGCTTCGATG
CCCGCGTTAACCATACACCGCGAATGCTCTGGCCTCGAACGAACGATAGCTGGGTCCTTCACGCGGCTCTCCTGTAGACTGGTAGCCACACGCTTCGATG
CCCGCGTTAACCATACACCGCGAATGCTCTGGCCTCGAACGAACGATAGCACTCTTGCTGGCGAGGGAACTGGAGGCCAGGGTAGCCACACGCTTCGATG
CCCGCGTTAACCATACACCGCGAATGCTCTGGCCTCGAACGAACGATAGCCTGTGCCTGACAGATTTGTTGGGGTGAATCGGTAGCCACACGCTTCGATG
CCCGCGTTAACCATACACCGCGAATGCTCTGGCCTCGAACGAACGATAGCCTGAAAAGGAGGAACAAACGCCCCGTTTGGGGTAGCCACACGCTTCGATG
CCCGCGTTAACCATACACCGCGAATGCTCTGGCCTCGAACGAACGATAGCTTTTGGCCACTCAAGGAAGACAGTTCATCAGGTAGCCACACGCTTCGATG
CCCGCGTTAACCATACACCGCGAATGCTCTGGCCTCGAACGAACGATAGCGGGAAGCAGGGGGGAAATGCCTCAAGTATTGGTAGCCACACGCTTCGATG
CCCGCGTTAACCATACACCGCGAATGCTCTGGCCTCGAACGAACGATAGCAGACTAGCTGACAGTTAGGGCCATGTGCCTGGTAGCCACACGCTTCGATG
CCCGCGTTAACCATACACCGCGAATGCTCTGGCCTCGAACGAACGATAGCTATGAAACAGGTTTGGAAGGGAACAGACGGGGTAGCCACACGCTTCGATG
CCCGCGTTAACCATACACCGCGAATGCTCTGGCCTCGAACGAACGATAGCGATGCTGGCAACGTTTTATCCCTTGAACAGGGTAGCCACACGCTTCGATG
CCCGCGTTAACCATACACCGCGAATGCTCTGGCCTCGAACGAACGATAGCAAAAGCCATGTGGAAATGGGAGGGCGCAGCGGTAGCCACACGCTTCGATG
CCCGCGTTAACCATACACCGCGAATGCTCTGGCCTCGAACGAACGATAGCGAGAAAGGAGTTATGCTCTGATGTCCATATGGTAGCCACACGCTTCGATG
CCCGCGTTAACCATACACCGCGAATGCTCTGGCCTCGAACGAACGATAGCTGGGGCTGGAGACGATGCTACTGTGGAGGCGGTAGCCACACGCTTCGATG
CCCGCGTTAACCATACACCGCGAATGCTCTGGCCTCGAACGAACGATAGCCAGTCTCCACGGTCCTTCTCTTATTGCTATGGTAGCCACACGCTTCGATG
CCCGCGTTAACCATACACCGCGAATGCTCTGGCCTCGAACGAACGATAGCGTGACAGCAGAGGTGACTCCGAGGGTGGGTGGTAGCCACACGCTTCGATG
CCCGCGTTAACCATACACCGCGAATGCTCTGGCCTCGAACGAACGATAGCTTATTAATGCTGTTTTATGATGGCAGGAAAGGTAGCCACACGCTTCGATG
CCCGCGTTAACCATACACCGCGAATGCTCTGGCCTCGAACGAACGATAGCTGCTCATGGTGCCACCACAAGCCGGAAACGGGTAGCCACACGCTTCGATG
CCCGCGTTAACCATACACCGCGAATGCTCTGGCCTCGAACGAACGATAGCCAGACGCCTGTCTGGCACCAACAAGGGGTGGGTAGCCACACGCTTCGATG
CCCGCGTTAACCATACACCGCGAATGCTCTGGCCTCGAACGAACGATAGCCGAGGAGAGCCAAGGTCATCCTTAAAATCCGGTAGCCACACGCTTCGATG
CCCGCGTTAACCATACACCGCGAATGCTCTGGCCTCGAACGAACGATAGCGTCGGGCACTGAATTTAAAACAGACGACAAGGTAGCCACACGCTTCGATG
CCCGCGTTAACCATACACCGCGAATGCTCTGGCCTCGAACGAACGATAGCGGTACCAGCAGAGCCGCCTAGAGAGAGGTTGGTAGCCACACGCTTCGATG
CCCGCGTTAACCATACACCGCGAATGCTCTGGCCTCGAACGAACGATAGCAAGGCATGCAGGTACCCCCACCCGCCTCTGGGTAGCCACACGCTTCGATG
CCCGCGTTAACCATACACCGCGAATGCTCTGGCCTCGAACGAACGATAGCGAGACCCACACAGCATCAGGAATCCCACAGGGTAGCCACACGCTTCGATG
CCCGCGTTAACCATACACCGCGAATGCTCTGGCCTCGAACGAACGATAGCAAATCTTCTTCCTGTGGGAGGTACCTGGCGGGTAGCCACACGCTTCGATG
CCCGCGTTAACCATACACCGCGAATGCTCTGGCCTCGAACGAACGATAGCACAGTTCCATAAAACACAGACCTTTGTCTGGGTAGCCACACGCTTCGATG
CCCGCGTTAACCATACACCGCGAATGCTCTGGCCTCGAACGAACGATAGCATGTTACTTTGCGCCTGACTGTCTGGGCAGGGTAGCCACACGCTTCGATG
CCCGCGTTAACCATACACCGCGAATGCTCTGGCCTCGAACGAACGATAGCTTGCAGTAAAACATATGCGGCATAGATGGGGGTAGCCACACGCTTCGATG
CCCGCGTTAACCATACACCGCGAATGCTCTGGCCTCGAACGAACGATAGCACATTAAAGGCACCTGCACTGGCGATAGGTGGTAGCCACACGCTTCGATG
CCCGCGTTAACCATACACCGCGAATGCTCTGGCCTCGAACGAACGATAGCACACATTCTTCTCTCAGAGTCCTGCTGTGCGGTAGCCACACGCTTCGATG
CCCGCGTTAACCATACACCGCGAATGCTCTGGCCTCGAACGAACGATAGCTGAGGAAGGTAAGTCAAAGAGTGCAGGGCCGGTAGCCACACGCTTCGATG
CCCGCGTTAACCATACACCGCGAATGCTCTGGCCTCGAACGAACGATAGCAACACTTTGAAGCCTTCGCTGATACTGGAAGGTAGCCACACGCTTCGATG
CCCGCGTTAACCATACACCGCGAATGCTCTGGCCTCGAACGAACGATAGCGCCCCACAGGACACCGGACCCCCTTTTGATGGTAGCCACACGCTTCGATG
CCCGCGTTAACCATACACCGCGAATGCTCTGGCCTCGAACGAACGATAGCTCCCTTCATCATGGCTAAATCAAGGTGTGTGGTAGCCACACGCTTCGATG
CCCGCGTTAACCATACACCGCGAATGCTCTGGCCTCGAACGAACGATAGCAGGGTGTCTGACATGAGGGCTGAGGTGGCGGGTAGCCACACGCTTCGATG
CCCGCGTTAACCATACACCGCGAATGCTCTGGCCTCGAACGAACGATAGCGGCTGCCCCCGGCATGCACGGAGGAGCGGTGGTAGCCACACGCTTCGATG
CCCGCGTTAACCATACACCGCGAATGCTCTGGCCTCGAACGAACGATAGCGGGGCCTCCATGGGTGCTCTGGATAGGGAAGGTAGCCACACGCTTCGATG
CCCGCGTTAACCATACACCGCGAATGCTCTGGCCTCGAACGAACGATAGCCTCTGCTCAAGGGTTTATAAATGTGTTTTGGGTAGCCACACGCTTCGATG
CCCGCGTTAACCATACACCGCGAATGCTCTGGCCTCGAACGAACGATAGCCATGAACTTGCTGCCCCACTGCCTCTCACAGGTAGCCACACGCTTCGATG
CCCGCGTTAACCATACACCGCGAATGCTCTGGCCTCGAACGAACGATAGCCTCCTGTCATACCTGCCATAAATGCCAGGGGGTAGCCACACGCTTCGATG
CCCGCGTTAACCATACACCGCGAATGCTCTGGCCTCGAACGAACGATAGCGGAACAAACCAGTTCTGTACCAGGGAAAACGGTAGCCACACGCTTCGATG
CCCGCGTTAACCATACACCGCGAATGCTCTGGCCTCGAACGAACGATAGCAAGATACTTATCAGAAGAATTGGGAAATTCGGTAGCCACACGCTTCGATG
CCCGCGTTAACCATACACCGCGAATGCTCTGGCCTCGAACGAACGATAGCAACTATTCTTCATTTGGGGTAACTTTACTTGGTAGCCACACGCTTCGATG
CCCGCGTTAACCATACACCGCGAATGCTCTGGCCTCGAACGAACGATAGCTCCCAGCTACAGTGCACCGGTGCAATCATGGGTAGCCACACGCTTCGATG
CCCGCGTTAACCATACACCGCGAATGCTCTGGCCTCGAACGAACGATAGCCACATGAGCCAGAGCTAAGGATAACCCTAGGGTAGCCACACGCTTCGATG
CCCGCGTTAACCATACACCGCGAATGCTCTGGCCTCGAACGAACGATAGCGAGAAGAACACAGTACCCACCTCATAGGTGGGTAGCCACACGCTTCGATG
CCCGCGTTAACCATACACCGCGAATGCTCTGGCCTCGAACGAACGATAGCTGAGCGCTAAGTGTGATCTCCGTTCCAACAGGTAGCCACACGCTTCGATG
CCCGCGTTAACCATACACCGCGAATGCTCTGGCCTCGAACGAACGATAGCCTAATCAAAAAGTTCCAGAAAACTGTTTTCGGTAGCCACACGCTTCGATG
CCCGCGTTAACCATACACCGCGAATGCTCTGGCCTCGAACGAACGATAGCGCTTTGGTATCCTAAACTAATAAAGAAAAGGGTAGCCACACGCTTCGATG
CCCGCGTTAACCATACACCGCGAATGCTCTGGCCTCGAACGAACGATAGCTGTTATCATGGCTTTCATTTCTTCCTTCTAGGTAGCCACACGCTTCGATG
CCCGCGTTAACCATACACCGCGAATGCTCTGGCCTCGAACGAACGATAGCGCATTGGGTTTCTATTACTTGTAACCAAGAGGTAGCCACACGCTTCGATG
CCCGCGTTAACCATACACCGCGAATGCTCTGGCCTCGAACGAACGATAGCGTGGCCAAAGGCAGGCTCGCTGGAGACGTTGGTAGCCACACGCTTCGATG
CCCGCGTTAACCATACACCGCGAATGCTCTGGCCTCGAACGAACGATAGCACAGGGGCTGGCAACCACGTGGCCTGACCTGGTAGCCACACGCTTCGATG
CCCGCGTTAACCATACACCGCGAATGCTCTGGCCTCGAACGAACGATAGCGATAAGGTAAGATGTATGAGTGCTTGGATCGGTAGCCACACGCTTCGATG
CCCGCGTTAACCATACACCGCGAATGCTCTGGCCTCGAACGAACGATAGCACTTCCTTTTCCCATCTGAATAAGCCACTCGGTAGCCACACGCTTCGATG
CCCGCGTTAACCATACACCGCGAATGCTCTGGCCTCGAACGAACGATAGCCCAGGATGCAGAGACTCTACAGTGGCAACAGGTAGCCACACGCTTCGATG
CCCGCGTTAACCATACACCGCGAATGCTCTGGCCTCGAACGAACGATAGCGTCCTGCAGAGCTGGGCTGCATTCACAGAAGGTAGCCACACGCTTCGATG
CCCGCGTTAACCATACACCGCGAATGCTCTGGCCTCGAACGAACGATAGCAGAACTGGGTCTCTCCCATCTCTGTGGAATGGTAGCCACACGCTTCGATG
CCCGCGTTAACCATACACCGCGAATGCTCTGGCCTCGAACGAACGATAGCGTGGAAGAAAAACATCGCGTCAGTGTCCACGGTAGCCACACGCTTCGATG
CCCGCGTTAACCATACACCGCGAATGCTCTGGCCTCGAACGAACGATAGCAAATGACCAGAATGAAGGGAAATGAGAAGGGGTAGCCACACGCTTCGATG
CCCGCGTTAACCATACACCGCGAATGCTCTGGCCTCGAACGAACGATAGCTTTGAAGCTGATTGGCTATCTGCTCAGCCAGGTAGCCACACGCTTCGATG
CCCGCGTTAACCATACACCGCGAATGCTCTGGCCTCGAACGAACGATAGCTTCCCATGGCTGTGCTGGGTCTAGCTACACGGTAGCCACACGCTTCGATG
CCCGCGTTAACCATACACCGCGAATGCTCTGGCCTCGAACGAACGATAGCGCAATTACCGCATAGCATACACGGGCTATGGGTAGCCACACGCTTCGATG
CCCGCGTTAACCATACACCGCGAATGCTCTGGCCTCGAACGAACGATAGCACTCACACAACAACTACTGCAGTCTTAGGAGGTAGCCACACGCTTCGATG
CCCGCGTTAACCATACACCGCGAATGCTCTGGCCTCGAACGAACGATAGCATGGAAATGCTAGCAGAGTTCTGTTCTGAGGGTAGCCACACGCTTCGATG
CCCGCGTTAACCATACACCGCGAATGCTCTGGCCTCGAACGAACGATAGCAAGAGTCTTAGAGAAAGAGCAATGGAGGGAGGTAGCCACACGCTTCGATG
CCCGCGTTAACCATACACCGCGAATGCTCTGGCCTCGAACGAACGATAGCTACACATGCAGGGTTATGGAGGTTAGGGAGGGTAGCCACACGCTTCGATG
CCCGCGTTAACCATACACCGCGAATGCTCTGGCCTCGAACGAACGATAGCCAGAGCAGTCAGAGCCAAGGGGAGGAGTGGGGTAGCCACACGCTTCGATG
CCCGCGTTAACCATACACCGCGAATGCTCTGGCCTCGAACGAACGATAGCCCTGGGCTCAGCAACACAGGCCCCAGAGGGGGTAGCCACACGCTTCGATG
CCCGCGTTAACCATACACCGCGAATGCTCTGGCCTCGAACGAACGATAGCAGACTGGCAGTTACCTGGTACTTCAACACCGGTAGCCACACGCTTCGATG
CCCGCGTTAACCATACACCGCGAATGCTCTGGCCTCGAACGAACGATAGCTTAAGTCATGATGCTAGAAAGCCCTCTGCTGGTAGCCACACGCTTCGATG
CCCGCGTTAACCATACACCGCGAATGCTCTGGCCTCGAACGAACGATAGCCAATAACTGCTTCATTTCCCACCAGGTTCAGGTAGCCACACGCTTCGATG
CCCGCGTTAACCATACACCGCGAATGCTCTGGCCTCGAACGAACGATAGCCTTCTTCATCCCCAGCATCAGGCCCAGATCGGTAGCCACACGCTTCGATG
CCCGCGTTAACCATACACCGCGAATGCTCTGGCCTCGAACGAACGATAGCATTCACCAGCAGCAAAGCTTGGCCTGGGACGGTAGCCACACGCTTCGATG
CCCGCGTTAACCATACACCGCGAATGCTCTGGCCTCGAACGAACGATAGCTGATCACAATGTGAGGTAGACACTGCTGCCGGTAGCCACACGCTTCGATG
CCCGCGTTAACCATACACCGCGAATGCTCTGGCCTCGAACGAACGATAGCTTACCATTCTCTCTCACATAACCAACAATGGGTAGCCACACGCTTCGATG
CCCGCGTTAACCATACACCGCGAATGCTCTGGCCTCGAACGAACGATAGCCTGCCTTGCCTACGCTGATGTAGCACCATCGGTAGCCACACGCTTCGATG
CCCGCGTTAACCATACACCGCGAATGCTCTGGCCTCGAACGAACGATAGCATGGCACGTCAAATTCACAATGTCCAAATGGGTAGCCACACGCTTCGATG
CCCGCGTTAACCATACACCGCGAATGCTCTGGCCTCGAACGAACGATAGCGCTCCAGTGGAGAAAAATGCAAATGTTTCCGGTAGCCACACGCTTCGATG
CCCGCGTTAACCATACACCGCGAATGCTCTGGCCTCGAACGAACGATAGCTGTGTATATCCAACCATCCAATATGTAACAGGTAGCCACACGCTTCGATG
CCCGCGTTAACCATACACCGCGAATGCTCTGGCCTCGAACGAACGATAGCCTGCGATAACACATAAAACCACCTTCTGGTGGTAGCCACACGCTTCGATG
CCCGCGTTAACCATACACCGCGAATGCTCTGGCCTCGAACGAACGATAGCCAACTGAAGTTTGTACTAAGTCATTTAGTAGGTAGCCACACGCTTCGATG
CCCGCGTTAACCATACACCGCGAATGCTCTGGCCTCGAACGAACGATAGCCGGCCATTCAAAAGAATCTATGAACTATTTGGTAGCCACACGCTTCGATG
CCCGCGTTAACCATACACCGCGAATGCTCTGGCCTCGAACGAACGATAGCGGGATGCTTTTTACAGTTCATTGAAACGTCGGTAGCCACACGCTTCGATG
CCCGCGTTAACCATACACCGCGAATGCTCTGGCCTCGAACGAACGATAGCCCAGTTTTCTCATGAAAGGAACCCCGGGTTGGTAGCCACACGCTTCGATG
CCCGCGTTAACCATACACCGCGAATGCTCTGGCCTCGAACGAACGATAGCCTTGCCTTTCCTCTTTTCCACATGAAAACAGGTAGCCACACGCTTCGATG
CCCGCGTTAACCATACACCGCGAATGCTCTGGCCTCGAACGAACGATAGCTTGGAAAGGAGTAAGAGAAGACTTAGTCTAGGTAGCCACACGCTTCGATG
CCCGCGTTAACCATACACCGCGAATGCTCTGGCCTCGAACGAACGATAGCAAAATCTGCTTCAAAATATCCCATTTAGGGGGTAGCCACACGCTTCGATG
CCCGCGTTAACCATACACCGCGAATGCTCTGGCCTCGAACGAACGATAGCTTCTGGTTAAGGCATTAGTTCTTTATCAGAGGTAGCCACACGCTTCGATG
CCCGCGTTAACCATACACCGCGAATGCTCTGGCCTCGAACGAACGATAGCCATTTACTCTTTTATTTTTTCAAGCATCCCGGTAGCCACACGCTTCGATG
CCCGCGTTAACCATACACCGCGAATGCTCTGGCCTCGAACGAACGATAGCAGAGAGAGCAGGCACAAAACCGTGAGCGCCGGTAGCCACACGCTTCGATG
CCCGCGTTAACCATACACCGCGAATGCTCTGGCCTCGAACGAACGATAGCGACATGCCTGACAAATCCTCATCCTTGACCGGTAGCCACACGCTTCGATG
CCCGCGTTAACCATACACCGCGAATGCTCTGGCCTCGAACGAACGATAGCGAATCGGGACCAGCACCATGAACATCTCCCGGTAGCCACACGCTTCGATG
CCCGCGTTAACCATACACCGCGAATGCTCTGGCCTCGAACGAACGATAGCAGGGGTGGTCTGAGGCAGCAACCTGTAAATGGTAGCCACACGCTTCGATG
CCCGCGTTAACCATACACCGCGAATGCTCTGGCCTCGAACGAACGATAGCACTGACAAGAAGGTCTTACCTGGCTTGGCCGGTAGCCACACGCTTCGATG
CCCGCGTTAACCATACACCGCGAATGCTCTGGCCTCGAACGAACGATAGCGACTCCACGTTCCAAAACCAAAACTTTTATGGTAGCCACACGCTTCGATG
CCCGCGTTAACCATACACCGCGAATGCTCTGGCCTCGAACGAACGATAGCGGCGTAGTCCTGTCTCCAGAGAAAGAGGAGGGTAGCCACACGCTTCGATG
CCCGCGTTAACCATACACCGCGAATGCTCTGGCCTCGAACGAACGATAGCGCCTCCCTGGCATAGCTGAGCAGAGCCTCCGGTAGCCACACGCTTCGATG
CCCGCGTTAACCATACACCGCGAATGCTCTGGCCTCGAACGAACGATAGCTCTCGGAGGCATACATACAAGTGAAGTCAAGGTAGCCACACGCTTCGATG
CCCGCGTTAACCATACACCGCGAATGCTCTGGCCTCGAACGAACGATAGCGAGGCTGTCCCCGACCAGAGCCACTAGTAAGGTAGCCACACGCTTCGATG
CCCGCGTTAACCATACACCGCGAATGCTCTGGCCTCGAACGAACGATAGCAACACTGCAGACGCTCATTCCAAGACCCAGGGTAGCCACACGCTTCGATG
CCCGCGTTAACCATACACCGCGAATGCTCTGGCCTCGAACGAACGATAGCTTCCACTCATACTTAATAGGCCTGGGCTCCGGTAGCCACACGCTTCGATG
CCCGCGTTAACCATACACCGCGAATGCTCTGGCCTCGAACGAACGATAGCGTTTGCTGTCGACAGTAGTGTTTGGCAACTGGTAGCCACACGCTTCGATG
CCCGCGTTAACCATACACCGCGAATGCTCTGGCCTCGAACGAACGATAGCGAAAGGCTGTAGATAAGACATAAAACAAATGGTAGCCACACGCTTCGATG
CCCGCGTTAACCATACACCGCGAATGCTCTGGCCTCGAACGAACGATAGCCAAAGGGCTCGTTCCTAGAGACCAACTTCGGGTAGCCACACGCTTCGATG
CCCGCGTTAACCATACACCGCGAATGCTCTGGCCTCGAACGAACGATAGCACAAAACCCTGGGCCAAAAACACTATGTGTGGTAGCCACACGCTTCGATG
CCCGCGTTAACCATACACCGCGAATGCTCTGGCCTCGAACGAACGATAGCATCCCTGTGAACCAAAACCAAATAAATGGGGGTAGCCACACGCTTCGATG
CCCGCGTTAACCATACACCGCGAATGCTCTGGCCTCGAACGAACGATAGCGATGATCACTTCAAATTCATACTCTGACACGGTAGCCACACGCTTCGATG
CCCGCGTTAACCATACACCGCGAATGCTCTGGCCTCGAACGAACGATAGCAGCTTTCCCTCTGCTATGAGCCAGGCAGAGGGTAGCCACACGCTTCGATG
CCCGCGTTAACCATACACCGCGAATGCTCTGGCCTCGAACGAACGATAGCATGGTGGGGCCTGCCATTCCATCAGGGCAGGGTAGCCACACGCTTCGATG
CCCGCGTTAACCATACACCGCGAATGCTCTGGCCTCGAACGAACGATAGCGTGCCAGCCACTCAAGGTATGGTTGGTCTCGGTAGCCACACGCTTCGATG
CCCGCGTTAACCATACACCGCGAATGCTCTGGCCTCGAACGAACGATAGCTTAAAACTTTGTGGGAGTAAAAACATTGGTGGTAGCCACACGCTTCGATG
CCCGCGTTAACCATACACCGCGAATGCTCTGGCCTCGAACGAACGATAGCAGGGACACACGCTCCTTTATCACTGAGATCGGTAGCCACACGCTTCGATG
CCCGCGTTAACCATACACCGCGAATGCTCTGGCCTCGAACGAACGATAGCTGCCACGGGCACACCTAAGATCCACAGAGTGGTAGCCACACGCTTCGATG
CCCGCGTTAACCATACACCGCGAATGCTCTGGCCTCGAACGAACGATAGCAGTGCTAGCAGGACGGGGGTGCTGATAGGCGGTAGCCACACGCTTCGATG
CCCGCGTTAACCATACACCGCGAATGCTCTGGCCTCGAACGAACGATAGCGTTCTTGGCTGGAGAGAACAAGAGAAACTTGGTAGCCACACGCTTCGATG
CCCGCGTTAACCATACACCGCGAATGCTCTGGCCTCGAACGAACGATAGCTGCAGCCGCTTAAGCTCCTCCTGCTTGGCCGGTAGCCACACGCTTCGATG
CCCGCGTTAACCATACACCGCGAATGCTCTGGCCTCGAACGAACGATAGCGCTCTGCACTGTGCTTGTGTGGCAGGGAGCGGTAGCCACACGCTTCGATG
CCCGCGTTAACCATACACCGCGAATGCTCTGGCCTCGAACGAACGATAGCTTTGACTGACAGCTCCACCAAGGCAGGGCCGGTAGCCACACGCTTCGATG
CCCGCGTTAACCATACACCGCGAATGCTCTGGCCTCGAACGAACGATAGCTGTGGAGTATTAGCCCCTTGTTGGAGTTGCGGTAGCCACACGCTTCGATG
CCCGCGTTAACCATACACCGCGAATGCTCTGGCCTCGAACGAACGATAGCGTATCAGCCCATTGTTGGAGCTGCTAGTCTGGTAGCCACACGCTTCGATG
CCCGCGTTAACCATACACCGCGAATGCTCTGGCCTCGAACGAACGATAGCTCACTATGACAGCCTCTTCAAGCAACAGGGGGTAGCCACACGCTTCGATG
CCCGCGTTAACCATACACCGCGAATGCTCTGGCCTCGAACGAACGATAGCCATCTGGGAATGGGTGACATGCCTCCTCTGGGTAGCCACACGCTTCGATG
CCCGCGTTAACCATACACCGCGAATGCTCTGGCCTCGAACGAACGATAGCGGACAGCTAGCAACTGGGAAGGGAAGGTGGGGTAGCCACACGCTTCGATG
CCCGCGTTAACCATACACCGCGAATGCTCTGGCCTCGAACGAACGATAGCTGGAAACTCACCAGTGGCCCCTCTGGATCCGGTAGCCACACGCTTCGATG
CCCGCGTTAACCATACACCGCGAATGCTCTGGCCTCGAACGAACGATAGCGAGAACTCCATGTGGTGCCCTGCTTATCACGGTAGCCACACGCTTCGATG
CCCGCGTTAACCATACACCGCGAATGCTCTGGCCTCGAACGAACGATAGCGGAAGCAGAGCTCTTTCATGTACGTTTCCAGGTAGCCACACGCTTCGATG
CCCGCGTTAACCATACACCGCGAATGCTCTGGCCTCGAACGAACGATAGCGGTCTGAGGCAAGGACACGGATCCCAGTGGGGTAGCCACACGCTTCGATG
CCCGCGTTAACCATACACCGCGAATGCTCTGGCCTCGAACGAACGATAGCCACACAGGACAGAGATAGACTTTGCTGGCAGGTAGCCACACGCTTCGATG
CCCGCGTTAACCATACACCGCGAATGCTCTGGCCTCGAACGAACGATAGCAAAGCAGCTGCTGAGCAGGCGGAGAGAGACGGTAGCCACACGCTTCGATG
CCCGCGTTAACCATACACCGCGAATGCTCTGGCCTCGAACGAACGATAGCTGAGGAAATAACCACATAGCCAGAGTGAGGGGTAGCCACACGCTTCGATG
CCCGCGTTAACCATACACCGCGAATGCTCTGGCCTCGAACGAACGATAGCGCTCCTCTTCACTTTTCCCTTTCAGAAGGGGGTAGCCACACGCTTCGATG
CCCGCGTTAACCATACACCGCGAATGCTCTGGCCTCGAACGAACGATAGCGGGCAGGGCAGAGTTCGGAGCAGAGATTTTGGTAGCCACACGCTTCGATG
CCCGCGTTAACCATACACCGCGAATGCTCTGGCCTCGAACGAACGATAGCCGTCCGTGTGACGTCAGCCCCAGAAACCTCGGTAGCCACACGCTTCGATG
CCCGCGTTAACCATACACCGCGAATGCTCTGGCCTCGAACGAACGATAGCCAAGGGACATTACTTCCACTGCCAACCGCCGGTAGCCACACGCTTCGATG
CCCGCGTTAACCATACACCGCGAATGCTCTGGCCTCGAACGAACGATAGCACTTGGATGAGTACTTGGACTGGCTCTCTGGGTAGCCACACGCTTCGATG
CCCGCGTTAACCATACACCGCGAATGCTCTGGCCTCGAACGAACGATAGCCTAGAAAGCTAAATTCCCTTTCCTTATTAAGGTAGCCACACGCTTCGATG
CCCGCGTTAACCATACACCGCGAATGCTCTGGCCTCGAACGAACGATAGCCATCCAGTGGGCACTAAGCTCATAGCCACCGGTAGCCACACGCTTCGATG
CCCGCGTTAACCATACACCGCGAATGCTCTGGCCTCGAACGAACGATAGCAGAGACTATTTCAGAACCAGCCAGAGTGGCGGTAGCCACACGCTTCGATG
CCCGCGTTAACCATACACCGCGAATGCTCTGGCCTCGAACGAACGATAGCGGGCTCCAATACACGCAAAACCCCAACATTGGTAGCCACACGCTTCGATG
CCCGCGTTAACCATACACCGCGAATGCTCTGGCCTCGAACGAACGATAGCAACCGTAGCTCCTCGCTCTGGCCACCCTCCGGTAGCCACACGCTTCGATG
CCCGCGTTAACCATACACCGCGAATGCTCTGGCCTCGAACGAACGATAGCTGCCAAGCACTCCCCTCACAGCTGCAGGCAGGTAGCCACACGCTTCGATG
CCCGCGTTAACCATACACCGCGAATGCTCTGGCCTCGAACGAACGATAGCATGGGGAAAGGGTGGAGACAAACCTCCAACGGTAGCCACACGCTTCGATG
CCCGCGTTAACCATACACCGCGAATGCTCTGGCCTCGAACGAACGATAGCTTTCCTGGCACTCCTTAGAACCCTACCACGGGTAGCCACACGCTTCGATG
CCCGCGTTAACCATACACCGCGAATGCTCTGGCCTCGAACGAACGATAGCAGGCCTGGACTTAACTGGCTGATGATCAAGGGTAGCCACACGCTTCGATG
CCCGCGTTAACCATACACCGCGAATGCTCTGGCCTCGAACGAACGATAGCCTCATCCTGGCCCACTGTCTAGTTAGAGGAGGTAGCCACACGCTTCGATG
CCCGCGTTAACCATACACCGCGAATGCTCTGGCCTCGAACGAACGATAGCGGGCAGTGGACTCATTCTGATATAAACCCAGGTAGCCACACGCTTCGATG
CCCGCGTTAACCATACACCGCGAATGCTCTGGCCTCGAACGAACGATAGCTGCAGCCGCTCAAACTCAAGCCACAGCCCCGGTAGCCACACGCTTCGATG
CCCGCGTTAACCATACACCGCGAATGCTCTGGCCTCGAACGAACGATAGCGGGAGGGGACCACCGAAGGCTGCCTGTGGGGGTAGCCACACGCTTCGATG
CCCGCGTTAACCATACACCGCGAATGCTCTGGCCTCGAACGAACGATAGCAGAAGCCACCTACCCAAGCCCGACTAAGGGGGTAGCCACACGCTTCGATG
CCCGCGTTAACCATACACCGCGAATGCTCTGGCCTCGAACGAACGATAGCCCTCTGCAGGAAAAGGGAGTGAGGCGGGAGGGTAGCCACACGCTTCGATG
CCCGCGTTAACCATACACCGCGAATGCTCTGGCCTCGAACGAACGATAGCACACGGTGGAAATGTAATCCATGCTAAAACGGTAGCCACACGCTTCGATG
CCCGCGTTAACCATACACCGCGAATGCTCTGGCCTCGAACGAACGATAGCCTCAAATCCTCTGTCCCGTTGGGCCATGCCGGTAGCCACACGCTTCGATG
CCCGCGTTAACCATACACCGCGAATGCTCTGGCCTCGAACGAACGATAGCTGGGTGGTTTTTAAAGGGCAATGGGTAACCGGTAGCCACACGCTTCGATG
CCCGCGTTAACCATACACCGCGAATGCTCTGGCCTCGAACGAACGATAGCAGGTCTTGATCAAGCTCCTGCCTGCCTGGAGGTAGCCACACGCTTCGATG
CCCGCGTTAACCATACACCGCGAATGCTCTGGCCTCGAACGAACGATAGCTCTCCCAGAACCCAAGAGTTCCCAGCCAGTGGTAGCCACACGCTTCGATG
CCCGCGTTAACCATACACCGCGAATGCTCTGGCCTCGAACGAACGATAGCGCTGCTTTTATAAATGACAAGACCGAAGCCGGTAGCCACACGCTTCGATG
CCCGCGTTAACCATACACCGCGAATGCTCTGGCCTCGAACGAACGATAGCCACAAAGTGCTTCCCATGGGTAGCTCATTTGGTAGCCACACGCTTCGATG
CCCGCGTTAACCATACACCGCGAATGCTCTGGCCTCGAACGAACGATAGCTGGTATTTCTTTTAGATGGGAGAAGAAAAAGGTAGCCACACGCTTCGATG
CCCGCGTTAACCATACACCGCGAATGCTCTGGCCTCGAACGAACGATAGCTAAAGTCAAGCAACTACCCAAGAATCAGCTGGTAGCCACACGCTTCGATG
CCCGCGTTAACCATACACCGCGAATGCTCTGGCCTCGAACGAACGATAGCCAGGGGAGGGCTGAGGATACACTGTCTGTGGGTAGCCACACGCTTCGATG
CCCGCGTTAACCATACACCGCGAATGCTCTGGCCTCGAACGAACGATAGCTACCAGTCTTCCCATCCCTTCCTTCTCCTCGGTAGCCACACGCTTCGATG
CCCGCGTTAACCATACACCGCGAATGCTCTGGCCTCGAACGAACGATAGCAGAGGCAGAGGGCAATCCTGATAGATCCGGGGTAGCCACACGCTTCGATG
CCCGCGTTAACCATACACCGCGAATGCTCTGGCCTCGAACGAACGATAGCTATGATGCTGGGCTAGGGCATCTTGAAGATGGTAGCCACACGCTTCGATG
CCCGCGTTAACCATACACCGCGAATGCTCTGGCCTCGAACGAACGATAGCACTTGTTTTAGCCTTTGCATCCTTGCTGGGGGTAGCCACACGCTTCGATG
CCCGCGTTAACCATACACCGCGAATGCTCTGGCCTCGAACGAACGATAGCATGGTGTGATGAAGGGGCAAAACACGAATAGGTAGCCACACGCTTCGATG
CCCGCGTTAACCATACACCGCGAATGCTCTGGCCTCGAACGAACGATAGCCACTAGAGAATCTTTACTAACAAAGCAAGAGGTAGCCACACGCTTCGATG
CCCGCGTTAACCATACACCGCGAATGCTCTGGCCTCGAACGAACGATAGCGAGCTTTTAATGAACCCTGGTAGTCACAGGGGTAGCCACACGCTTCGATG
CCCGCGTTAACCATACACCGCGAATGCTCTGGCCTCGAACGAACGATAGCTTCTGAAGGCCTGCACTTCTGTTGTGTGCAGGTAGCCACACGCTTCGATG
CCCGCGTTAACCATACACCGCGAATGCTCTGGCCTCGAACGAACGATAGCGAGAGACAGGTGGTCCATCAGGCAAAACCTGGTAGCCACACGCTTCGATG
CCCGCGTTAACCATACACCGCGAATGCTCTGGCCTCGAACGAACGATAGCACATTCTAAGCTCTAGGAGACAACGCTGGGGGTAGCCACACGCTTCGATG
CCCGCGTTAACCATACACCGCGAATGCTCTGGCCTCGAACGAACGATAGCGGAGAGGCATCGGCGGGTGCAGAGGATACTGGTAGCCACACGCTTCGATG
CCCGCGTTAACCATACACCGCGAATGCTCTGGCCTCGAACGAACGATAGCACCTGCTCTCGGCTGCTGGGCAAGAGCTGGGGTAGCCACACGCTTCGATG
CCCGCGTTAACCATACACCGCGAATGCTCTGGCCTCGAACGAACGATAGCTCTGGGCCGCACCTCAGGTTCTGCTTTGGAGGTAGCCACACGCTTCGATG
CCCGCGTTAACCATACACCGCGAATGCTCTGGCCTCGAACGAACGATAGCCCACACATACCACAAGGAAACAGCTCCCAGGGTAGCCACACGCTTCGATG
CCCGCGTTAACCATACACCGCGAATGCTCTGGCCTCGAACGAACGATAGCAGCGGGATGAAAGATCTGCAATAATTTCCAGGTAGCCACACGCTTCGATG
CCCGCGTTAACCATACACCGCGAATGCTCTGGCCTCGAACGAACGATAGCTGGCCCTACCTCCCGCCCTCTACTCCACATGGTAGCCACACGCTTCGATG
CCCGCGTTAACCATACACCGCGAATGCTCTGGCCTCGAACGAACGATAGCCAGAACCCAGGAGGAGAGAGCAGGAGTGCAGGTAGCCACACGCTTCGATG
CCCGCGTTAACCATACACCGCGAATGCTCTGGCCTCGAACGAACGATAGCGTAACAGCAGGGGCCTGGGCAGCGAAGACAGGTAGCCACACGCTTCGATG
CCCGCGTTAACCATACACCGCGAATGCTCTGGCCTCGAACGAACGATAGCCACACGCACAAACACATCGGAACAATCAGCGGTAGCCACACGCTTCGATG
CCCGCGTTAACCATACACCGCGAATGCTCTGGCCTCGAACGAACGATAGCACCAACTGCCAAAATATGCTCCACATTCCCGGTAGCCACACGCTTCGATG
CCCGCGTTAACCATACACCGCGAATGCTCTGGCCTCGAACGAACGATAGCGGGTTCAGTGTTTCCAAAGGGAAGGTGGTAGGTAGCCACACGCTTCGATG
CCCGCGTTAACCATACACCGCGAATGCTCTGGCCTCGAACGAACGATAGCACGACGACAGGCAGGCTCTACACACGGCCTGGTAGCCACACGCTTCGATG
CCCGCGTTAACCATACACCGCGAATGCTCTGGCCTCGAACGAACGATAGCCTTGTGAAGCAGGCGATGAGGGATAAGCAGGGTAGCCACACGCTTCGATG
CCCGCGTTAACCATACACCGCGAATGCTCTGGCCTCGAACGAACGATAGCGCCCTCCAACAAACTTCTTCTGTGGCTTCCGGTAGCCACACGCTTCGATG
CCCGCGTTAACCATACACCGCGAATGCTCTGGCCTCGAACGAACGATAGCATGTGTGGAAAGGAAGTTTCTAAGCCACTGGGTAGCCACACGCTTCGATG
CCCGCGTTAACCATACACCGCGAATGCTCTGGCCTCGAACGAACGATAGCTCTGCTGCCCCATTCACTAGCCTTAGAGGCGGTAGCCACACGCTTCGATG
CCCGCGTTAACCATACACCGCGAATGCTCTGGCCTCGAACGAACGATAGCTACAAAAGGTCTTCCTGCACTTATTCTCAGGGTAGCCACACGCTTCGATG
CCCGCGTTAACCATACACCGCGAATGCTCTGGCCTCGAACGAACGATAGCATCAACTGGTATCTGCGGGAGAAGGGCTCTGGTAGCCACACGCTTCGATG
CCCGCGTTAACCATACACCGCGAATGCTCTGGCCTCGAACGAACGATAGCAAGTAGTGGGATGGGTCACTACCTGCCTCGGGTAGCCACACGCTTCGATG
CCCGCGTTAACCATACACCGCGAATGCTCTGGCCTCGAACGAACGATAGCTTGGATACTGGTTCACTCCTATCTTGCTTTGGTAGCCACACGCTTCGATG
CCCGCGTTAACCATACACCGCGAATGCTCTGGCCTCGAACGAACGATAGCGAAGCTGCAGAGGGACCCCACTGCCTTGATGGTAGCCACACGCTTCGATG
CCCGCGTTAACCATACACCGCGAATGCTCTGGCCTCGAACGAACGATAGCTCCTCACATACTGGGAAACGGGGATGACACGGTAGCCACACGCTTCGATG
CCCGCGTTAACCATACACCGCGAATGCTCTGGCCTCGAACGAACGATAGCGCCTCCATCTGTTTGATCCCGTTCAAGTTGGGTAGCCACACGCTTCGATG
CCCGCGTTAACCATACACCGCGAATGCTCTGGCCTCGAACGAACGATAGCGGTTCAAATACGTGGCTCGTGAACCGGGAGGGTAGCCACACGCTTCGATG
CCCGCGTTAACCATACACCGCGAATGCTCTGGCCTCGAACGAACGATAGCCTGGGTAAGATCTCAGAAAGGGTAGCGGTTGGTAGCCACACGCTTCGATG
CCCGCGTTAACCATACACCGCGAATGCTCTGGCCTCGAACGAACGATAGCTTAAATTGCACGAGTGCTGCGCTCTAGCTGGGTAGCCACACGCTTCGATG
CCCGCGTTAACCATACACCGCGAATGCTCTGGCCTCGAACGAACGATAGCATCAACTGGCCAGGCCATCCTTCCTGATGGGGTAGCCACACGCTTCGATG
CCCGCGTTAACCATACACCGCGAATGCTCTGGCCTCGAACGAACGATAGCCTCCTGAAAACGTATTTTTCACGTGTTATAGGTAGCCACACGCTTCGATG
CCCGCGTTAACCATACACCGCGAATGCTCTGGCCTCGAACGAACGATAGCACATCAATGTATCTGGTCAAGGCAAAGAGGGGTAGCCACACGCTTCGATG
CCCGCGTTAACCATACACCGCGAATGCTCTGGCCTCGAACGAACGATAGCCGAGTTAGTTTTTTACTGTCAGGTTATTTTGGTAGCCACACGCTTCGATG
CCCGCGTTAACCATACACCGCGAATGCTCTGGCCTCGAACGAACGATAGCAGGACACCGCTAGGGGGGACAAGAGCTCCCGGTAGCCACACGCTTCGATG
CCCGCGTTAACCATACACCGCGAATGCTCTGGCCTCGAACGAACGATAGCGCCTGGCTACCCTTCTAGCTGGTGTGGGAAGGTAGCCACACGCTTCGATG
CCCGCGTTAACCATACACCGCGAATGCTCTGGCCTCGAACGAACGATAGCAAATGCCTAGAAGGGAAGGGGACGTGGGAAGGTAGCCACACGCTTCGATG
CCCGCGTTAACCATACACCGCGAATGCTCTGGCCTCGAACGAACGATAGCGGGGTAAGGTGGGAGGTAAGCTGGATTGTAGGTAGCCACACGCTTCGATG
CCCGCGTTAACCATACACCGCGAATGCTCTGGCCTCGAACGAACGATAGCGGTGCAACATATAAATAAATATCTACCCATGGTAGCCACACGCTTCGATG
CCCGCGTTAACCATACACCGCGAATGCTCTGGCCTCGAACGAACGATAGCAGTGTGAGGCTCCCGTGGTTCTCAGAACCAGGTAGCCACACGCTTCGATG
CCCGCGTTAACCATACACCGCGAATGCTCTGGCCTCGAACGAACGATAGCTGGGGGTGTGCTGCCCATTTTCTGAGACACGGTAGCCACACGCTTCGATG
CCCGCGTTAACCATACACCGCGAATGCTCTGGCCTCGAACGAACGATAGCGGTGCCCGGCTCTCCGTGGTGTCCTGGCAGGGTAGCCACACGCTTCGATG
CCCGCGTTAACCATACACCGCGAATGCTCTGGCCTCGAACGAACGATAGCGCAGAAAAGAGCTGAAGATGCACTAACCACGGTAGCCACACGCTTCGATG
CCCGCGTTAACCATACACCGCGAATGCTCTGGCCTCGAACGAACGATAGCTCGGACCTTAAAGGCTATGGTGGAACTCCTGGTAGCCACACGCTTCGATG
CCCGCGTTAACCATACACCGCGAATGCTCTGGCCTCGAACGAACGATAGCCCCTCCCGCAGGCACCCCAAGCTGAATGGCGGTAGCCACACGCTTCGATG
CCCGCGTTAACCATACACCGCGAATGCTCTGGCCTCGAACGAACGATAGCAATGGAAGTGGAGAGAAGGCGGGCAGTAGAGGTAGCCACACGCTTCGATG
CCCGCGTTAACCATACACCGCGAATGCTCTGGCCTCGAACGAACGATAGCTAAAAACTCACAAAGAAACACACCAAGAACGGTAGCCACACGCTTCGATG
CCCGCGTTAACCATACACCGCGAATGCTCTGGCCTCGAACGAACGATAGCGTGCACAGTAGAGGCGGTTACCATGGGCCTGGTAGCCACACGCTTCGATG
CCCGCGTTAACCATACACCGCGAATGCTCTGGCCTCGAACGAACGATAGCGGAGGATGGCTGAGTTACACACAAGAGAATGGTAGCCACACGCTTCGATG
CCCGCGTTAACCATACACCGCGAATGCTCTGGCCTCGAACGAACGATAGCAGAGAGAAATGCCACAATATAAAGAGGAGGGGTAGCCACACGCTTCGATG
CCCGCGTTAACCATACACCGCGAATGCTCTGGCCTCGAACGAACGATAGCAACTGCAGGTTGTAATTGGGTGTGGGTGTGGGTAGCCACACGCTTCGATG
CCCGCGTTAACCATACACCGCGAATGCTCTGGCCTCGAACGAACGATAGCAACAATGCCCCCAAACACTAAATTAGGCAGGGTAGCCACACGCTTCGATG
CCCGCGTTAACCATACACCGCGAATGCTCTGGCCTCGAACGAACGATAGCACGCAGTAGTAAGTATAAGCTTGGAAACACGGTAGCCACACGCTTCGATG
CCCGCGTTAACCATACACCGCGAATGCTCTGGCCTCGAACGAACGATAGCATTTCCTTTCTCTGCCTATTGTTCAAGCTTGGTAGCCACACGCTTCGATG
CCCGCGTTAACCATACACCGCGAATGCTCTGGCCTCGAACGAACGATAGCCAAAAACGAATTCAAGAAACCTGTAACTAAGGTAGCCACACGCTTCGATG
CCCGCGTTAACCATACACCGCGAATGCTCTGGCCTCGAACGAACGATAGCAAAAAGCTCTTCTGTTCCTTTCCGGCTATGGGTAGCCACACGCTTCGATG
CCCGCGTTAACCATACACCGCGAATGCTCTGGCCTCGAACGAACGATAGCACTAACGTGCTTCTCCCCGTCCATCTCTGGGGTAGCCACACGCTTCGATG
CCCGCGTTAACCATACACCGCGAATGCTCTGGCCTCGAACGAACGATAGCGGCAAGGAATGTCTGGGGACAGGGGTCAGGGGTAGCCACACGCTTCGATG
CCCGCGTTAACCATACACCGCGAATGCTCTGGCCTCGAACGAACGATAGCTAGAGGTAGAGATGGTACTGTTCACCTCCCGGTAGCCACACGCTTCGATG
CCCGCGTTAACCATACACCGCGAATGCTCTGGCCTCGAACGAACGATAGCCAGGCCTGGTACCCACAAACCCTGCGAGTCGGTAGCCACACGCTTCGATG
CCCGCGTTAACCATACACCGCGAATGCTCTGGCCTCGAACGAACGATAGCACCCAGCAGTTTGTGGAGCTCTGGACGCATGGTAGCCACACGCTTCGATG
CCCGCGTTAACCATACACCGCGAATGCTCTGGCCTCGAACGAACGATAGCCCTCTTGCCACAGTGACCCTGGGCCGTGAAGGTAGCCACACGCTTCGATG
CCCGCGTTAACCATACACCGCGAATGCTCTGGCCTCGAACGAACGATAGCGCTGACCATCTTTAATTTTTATGAGTTTTGGGTAGCCACACGCTTCGATG
CCCGCGTTAACCATACACCGCGAATGCTCTGGCCTCGAACGAACGATAGCTGAAGGCCAAATGGGTAATTCTCTTGTCCCGGTAGCCACACGCTTCGATG
CCCGCGTTAACCATACACCGCGAATGCTCTGGCCTCGAACGAACGATAGCGGCGCATCTTCCCTCTCCCAGAATGAGCACGGTAGCCACACGCTTCGATG
CCCGCGTTAACCATACACCGCGAATGCTCTGGCCTCGAACGAACGATAGCTAGCAGAAGCTGCGTTCACCTGGCTTGGCTGGTAGCCACACGCTTCGATG
CCCGCGTTAACCATACACCGCGAATGCTCTGGCCTCGAACGAACGATAGCAGTCATTAATGGTTGAAACATGGCTATAAAGGTAGCCACACGCTTCGATG
CCCGCGTTAACCATACACCGCGAATGCTCTGGCCTCGAACGAACGATAGCCTCTGAGAGTGTCAGCTGCAAAGGCCTGTGGGTAGCCACACGCTTCGATG
CCCGCGTTAACCATACACCGCGAATGCTCTGGCCTCGAACGAACGATAGCTCTCTCCAACTGAATGTACATTCTATAGCAGGTAGCCACACGCTTCGATG
CCCGCGTTAACCATACACCGCGAATGCTCTGGCCTCGAACGAACGATAGCTAGTCAGGTTCCTCACAAAATCCATCTCTGGGTAGCCACACGCTTCGATG
CCCGCGTTAACCATACACCGCGAATGCTCTGGCCTCGAACGAACGATAGCTATTTATTTATTTAAGAGACAGGGCCTTGCGGTAGCCACACGCTTCGATG
CCCGCGTTAACCATACACCGCGAATGCTCTGGCCTCGAACGAACGATAGCACTCAAATCCTCAAATCCCTAGAGGCACTGGGTAGCCACACGCTTCGATG
CCCGCGTTAACCATACACCGCGAATGCTCTGGCCTCGAACGAACGATAGCGTCCGTTTGCATCTGTGGTGGCGCCATCCTGGTAGCCACACGCTTCGATG
CCCGCGTTAACCATACACCGCGAATGCTCTGGCCTCGAACGAACGATAGCAGCCAAACAAGGAAGTGAGGCTACCTGGGGGGTAGCCACACGCTTCGATG
CCCGCGTTAACCATACACCGCGAATGCTCTGGCCTCGAACGAACGATAGCGAAGAAATGTTGCTTTGGAGGTGCTGGCTCGGTAGCCACACGCTTCGATG
CCCGCGTTAACCATACACCGCGAATGCTCTGGCCTCGAACGAACGATAGCCCTCCGACAGGCCATAGAGAAAGGGGACTCGGTAGCCACACGCTTCGATG
CCCGCGTTAACCATACACCGCGAATGCTCTGGCCTCGAACGAACGATAGCTGATGGTGCGGGACGGGGCTGAGGGACAGCGGTAGCCACACGCTTCGATG
CCCGCGTTAACCATACACCGCGAATGCTCTGGCCTCGAACGAACGATAGCTGGAAGCAAACTGCATGAAGGCCGAGTGGCGGTAGCCACACGCTTCGATG
CCCGCGTTAACCATACACCGCGAATGCTCTGGCCTCGAACGAACGATAGCAAGGTGAACCCAAAACAAGACCACGGGGCTGGTAGCCACACGCTTCGATG
CCCGCGTTAACCATACACCGCGAATGCTCTGGCCTCGAACGAACGATAGCAAGCCCAGTGGCCAAGGGGTCAGGACAGGGGGTAGCCACACGCTTCGATG
CCCGCGTTAACCATACACCGCGAATGCTCTGGCCTCGAACGAACGATAGCGTGTGCAGAATTCTCTACTGTTACCTTATCGGTAGCCACACGCTTCGATG
CCCGCGTTAACCATACACCGCGAATGCTCTGGCCTCGAACGAACGATAGCCCTCCAGCATCCTATAGGAATGGGGCTGGGGGTAGCCACACGCTTCGATG
CCCGCGTTAACCATACACCGCGAATGCTCTGGCCTCGAACGAACGATAGCTCTCCTATTAATCTAGGCCCCCTCATTACTGGTAGCCACACGCTTCGATG
CCCGCGTTAACCATACACCGCGAATGCTCTGGCCTCGAACGAACGATAGCCCCTCTCCTATATGACCTCACTTTATAATCGGTAGCCACACGCTTCGATG
CCCGCGTTAACCATACACCGCGAATGCTCTGGCCTCGAACGAACGATAGCAGAGGTGACTGTTTGTTCACCCTCAGGACAGGTAGCCACACGCTTCGATG
CCCGCGTTAACCATACACCGCGAATGCTCTGGCCTCGAACGAACGATAGCTGCTTTTTACCAACATAGCAGAAGGGCCAGGGTAGCCACACGCTTCGATG
CCCGCGTTAACCATACACCGCGAATGCTCTGGCCTCGAACGAACGATAGCAAACAATCTGCCTGCCTTATCTAAACAGCGGGTAGCCACACGCTTCGATG
CCCGCGTTAACCATACACCGCGAATGCTCTGGCCTCGAACGAACGATAGCAGATCAAATGAGCTATCCAGAGAGCAGGTGGGTAGCCACACGCTTCGATG
CCCGCGTTAACCATACACCGCGAATGCTCTGGCCTCGAACGAACGATAGCGACATCTTCTTTCCGGGCAGACTCCACGGTGGTAGCCACACGCTTCGATG
CCCGCGTTAACCATACACCGCGAATGCTCTGGCCTCGAACGAACGATAGCTCACAGAATGCAGCAAAGATGCACACACACGGTAGCCACACGCTTCGATG
CCCGCGTTAACCATACACCGCGAATGCTCTGGCCTCGAACGAACGATAGCAACCGAGCCTTTCGCTGCACACACTCGTGTGGTAGCCACACGCTTCGATG
CCCGCGTTAACCATACACCGCGAATGCTCTGGCCTCGAACGAACGATAGCTGCTCTTGAACTTCACAGATTTCCTCCTCCGGTAGCCACACGCTTCGATG
CCCGCGTTAACCATACACCGCGAATGCTCTGGCCTCGAACGAACGATAGCCATTTGCCCATTAACTTCACAGATTATACCGGTAGCCACACGCTTCGATG
CCCGCGTTAACCATACACCGCGAATGCTCTGGCCTCGAACGAACGATAGCAGCTGAACTGAAGAAGCAATTATAGCTTTTGGTAGCCACACGCTTCGATG
CCCGCGTTAACCATACACCGCGAATGCTCTGGCCTCGAACGAACGATAGCTGGCCTGAATGGACAGACACATAAGGCCTCGGTAGCCACACGCTTCGATG
CCCGCGTTAACCATACACCGCGAATGCTCTGGCCTCGAACGAACGATAGCCTGACCCTAATTCTGACTCAGCAACTCACCGGTAGCCACACGCTTCGATG
CCCGCGTTAACCATACACCGCGAATGCTCTGGCCTCGAACGAACGATAGCCTAGAGACTCCCACGATCAAATCACCCTTCGGTAGCCACACGCTTCGATG
CCCGCGTTAACCATACACCGCGAATGCTCTGGCCTCGAACGAACGATAGCCCTGCTCACACCTAAGCTGGGTGCCCAGGCGGTAGCCACACGCTTCGATG
CCCGCGTTAACCATACACCGCGAATGCTCTGGCCTCGAACGAACGATAGCCTTATTTTAGAGGTTGAAGAAAGGTAAGAGGGTAGCCACACGCTTCGATG
CCCGCGTTAACCATACACCGCGAATGCTCTGGCCTCGAACGAACGATAGCAGAGCCTTCTAGACTGGGCTGGGCATGTTGGGTAGCCACACGCTTCGATG
CCCGCGTTAACCATACACCGCGAATGCTCTGGCCTCGAACGAACGATAGCGAACGCTCCCAGGCTGTTTTGGAAGAAGCCGGTAGCCACACGCTTCGATG
CCCGCGTTAACCATACACCGCGAATGCTCTGGCCTCGAACGAACGATAGCTAGCGCACGTCGCCAGCTCTTCCTGCTTCCGGTAGCCACACGCTTCGATG
CCCGCGTTAACCATACACCGCGAATGCTCTGGCCTCGAACGAACGATAGCCTGCCTTTCACGGTCCAGGAGGCCATCTCCGGTAGCCACACGCTTCGATG
CCCGCGTTAACCATACACCGCGAATGCTCTGGCCTCGAACGAACGATAGCCGTAGCCCCGGTCCCACAAGCCAGATTCGAGGTAGCCACACGCTTCGATG
CCCGCGTTAACCATACACCGCGAATGCTCTGGCCTCGAACGAACGATAGCTGACGTGGCTGCTCCTATCTAGCACCCGTGGGTAGCCACACGCTTCGATG
CCCGCGTTAACCATACACCGCGAATGCTCTGGCCTCGAACGAACGATAGCGGCAATCACAGGACCAGGGAAGGCTCCTCGGGTAGCCACACGCTTCGATG
CCCGCGTTAACCATACACCGCGAATGCTCTGGCCTCGAACGAACGATAGCATGTGAAAGGGTAAAGACCTGCAGGTAGGGGGTAGCCACACGCTTCGATG
CCCGCGTTAACCATACACCGCGAATGCTCTGGCCTCGAACGAACGATAGCTGGGAAGTGGTTCCTGAATAGGAGCATCGGGGTAGCCACACGCTTCGATG
CCCGCGTTAACCATACACCGCGAATGCTCTGGCCTCGAACGAACGATAGCTGGGGAGGTGGGAATTGGCTAGAATAAATGGGTAGCCACACGCTTCGATG
CCCGCGTTAACCATACACCGCGAATGCTCTGGCCTCGAACGAACGATAGCCATAAGATCAGAGGCATCAAATGGAAGGTTGGTAGCCACACGCTTCGATG
CCCGCGTTAACCATACACCGCGAATGCTCTGGCCTCGAACGAACGATAGCGGATCAATGAAGAACTATGGTTAGTACAAAGGTAGCCACACGCTTCGATG
CCCGCGTTAACCATACACCGCGAATGCTCTGGCCTCGAACGAACGATAGCAACCCCATCCCCAGGTAACCATAATCCCATGGTAGCCACACGCTTCGATG
CCCGCGTTAACCATACACCGCGAATGCTCTGGCCTCGAACGAACGATAGCAACGACAGTGGGAAATTCAGGGGCAGAAATGGTAGCCACACGCTTCGATG
CCCGCGTTAACCATACACCGCGAATGCTCTGGCCTCGAACGAACGATAGCTGCCACGGTTGTCAGCATCAAGATCCCTGTGGTAGCCACACGCTTCGATG
CCCGCGTTAACCATACACCGCGAATGCTCTGGCCTCGAACGAACGATAGCGCTCTCAGCATCCCATGCCACGGGTTCATGGGTAGCCACACGCTTCGATG
CCCGCGTTAACCATACACCGCGAATGCTCTGGCCTCGAACGAACGATAGCGAGACAGGAACATGGAGCATGCAGAGAGGAGGTAGCCACACGCTTCGATG
CCCGCGTTAACCATACACCGCGAATGCTCTGGCCTCGAACGAACGATAGCTGCTGGTAAGAGGGAAAGTGACTTGGTCTCGGTAGCCACACGCTTCGATG
CCCGCGTTAACCATACACCGCGAATGCTCTGGCCTCGAACGAACGATAGCGCCATAAAAGTTGCTTCCACCACAAACGGTGGTAGCCACACGCTTCGATG
CCCGCGTTAACCATACACCGCGAATGCTCTGGCCTCGAACGAACGATAGCATCAATTACAGTTGAACTTCTAGTTCGTGGGGTAGCCACACGCTTCGATG
CCCGCGTTAACCATACACCGCGAATGCTCTGGCCTCGAACGAACGATAGCCCGAAGGCCTTACTCCACCTCACTGTGCAGGGTAGCCACACGCTTCGATG
CCCGCGTTAACCATACACCGCGAATGCTCTGGCCTCGAACGAACGATAGCGCCTGGCGTGCAAGTGCAGTGGGGAGGAGTGGTAGCCACACGCTTCGATG
CCCGCGTTAACCATACACCGCGAATGCTCTGGCCTCGAACGAACGATAGCGTCCTCACTGGCCTGCTGTCCTCACTGGCCGGTAGCCACACGCTTCGATG
CCCGCGTTAACCATACACCGCGAATGCTCTGGCCTCGAACGAACGATAGCATAGATCCTGCTCTTGAAACTCACATTTTAGGTAGCCACACGCTTCGATG
CCCGCGTTAACCATACACCGCGAATGCTCTGGCCTCGAACGAACGATAGCGTGGGGCCTTTAAAATCAGTCACGTTAATAGGTAGCCACACGCTTCGATG
CCCGCGTTAACCATACACCGCGAATGCTCTGGCCTCGAACGAACGATAGCAGCGTGCTTTCCAGGCGACAGCGGACGCTGGGTAGCCACACGCTTCGATG
CCCGCGTTAACCATACACCGCGAATGCTCTGGCCTCGAACGAACGATAGCACGGAGCCAGTAACAGCACCTGCCTCACAGGGTAGCCACACGCTTCGATG
CCCGCGTTAACCATACACCGCGAATGCTCTGGCCTCGAACGAACGATAGCCTCTGATTGACTGGTCTTTCTCCTCTTCCCGGTAGCCACACGCTTCGATG
CCCGCGTTAACCATACACCGCGAATGCTCTGGCCTCGAACGAACGATAGCTTTAACCAAAAGGGGCTATTCCACATGACCGGTAGCCACACGCTTCGATG
CCCGCGTTAACCATACACCGCGAATGCTCTGGCCTCGAACGAACGATAGCCTTGAACCCAAATCCAGGAAGTGGAGGTTGGGTAGCCACACGCTTCGATG
CCCGCGTTAACCATACACCGCGAATGCTCTGGCCTCGAACGAACGATAGCACATCCACAGAAAAAACCAGAGAGGCCAGGGGTAGCCACACGCTTCGATG
CCCGCGTTAACCATACACCGCGAATGCTCTGGCCTCGAACGAACGATAGCGTACTGCCACATTCCAGGAAGCCACTGCCCGGTAGCCACACGCTTCGATG
CCCGCGTTAACCATACACCGCGAATGCTCTGGCCTCGAACGAACGATAGCCAAGTAGTGACCACCCTCCCAGGAGTGTTGGGTAGCCACACGCTTCGATG
CCCGCGTTAACCATACACCGCGAATGCTCTGGCCTCGAACGAACGATAGCCTAGCTTGTGTAGACGCCAGGCTCCGGGCCGGTAGCCACACGCTTCGATG
CCCGCGTTAACCATACACCGCGAATGCTCTGGCCTCGAACGAACGATAGCCACACGAGGGGAAACACAGGAGTTGCCGCTGGTAGCCACACGCTTCGATG
CCCGCGTTAACCATACACCGCGAATGCTCTGGCCTCGAACGAACGATAGCTGACAGACAGCACAGACTGAGCACCCGGCTGGTAGCCACACGCTTCGATG
CCCGCGTTAACCATACACCGCGAATGCTCTGGCCTCGAACGAACGATAGCGGGAGCCCGGCAGTACCTGCTTCGCCCCGGGGTAGCCACACGCTTCGATG
CCCGCGTTAACCATACACCGCGAATGCTCTGGCCTCGAACGAACGATAGCTGCTGGAAAAGGAGCTGAATTCCAGGTGAGGGTAGCCACACGCTTCGATG
CCCGCGTTAACCATACACCGCGAATGCTCTGGCCTCGAACGAACGATAGCTTCACTCTATGGGAAATGGCAGCCCAGAGGGGTAGCCACACGCTTCGATG
CCCGCGTTAACCATACACCGCGAATGCTCTGGCCTCGAACGAACGATAGCCCTCCTAGAGTAAATGGTGGGGTGGGAAGGGGTAGCCACACGCTTCGATG
CCCGCGTTAACCATACACCGCGAATGCTCTGGCCTCGAACGAACGATAGCACGACATGAGGGGGTCTGGGGGTGCAGGCTGGTAGCCACACGCTTCGATG
CCCGCGTTAACCATACACCGCGAATGCTCTGGCCTCGAACGAACGATAGCGCCACATGCTCCCCGACCAGCGGTGTTGAGGGTAGCCACACGCTTCGATG
CCCGCGTTAACCATACACCGCGAATGCTCTGGCCTCGAACGAACGATAGCCGGCTGGTCACATACCCTGAGCCTCTCCAGGGTAGCCACACGCTTCGATG
CCCGCGTTAACCATACACCGCGAATGCTCTGGCCTCGAACGAACGATAGCCCTGTTTCTCCCTTGCTCCTTGTATCTGCTGGTAGCCACACGCTTCGATG
CCCGCGTTAACCATACACCGCGAATGCTCTGGCCTCGAACGAACGATAGCTGTGGGTGCCCCTAGAGCGTGAGGCCTTAGGGTAGCCACACGCTTCGATG
CCCGCGTTAACCATACACCGCGAATGCTCTGGCCTCGAACGAACGATAGCCCCCCAGGCTTGGCTTTGGCTTTAGTATTCGGTAGCCACACGCTTCGATG
CCCGCGTTAACCATACACCGCGAATGCTCTGGCCTCGAACGAACGATAGCACTGTCCCGTAGGTCATCCATCCCCTAGCCGGTAGCCACACGCTTCGATG
CCCGCGTTAACCATACACCGCGAATGCTCTGGCCTCGAACGAACGATAGCTTCCCCTAGGTCATTCATCCCCTAGCCTGGGGTAGCCACACGCTTCGATG
CCCGCGTTAACCATACACCGCGAATGCTCTGGCCTCGAACGAACGATAGCCCATACCATGCGGAAGTCAGGTCAGCTGCCGGTAGCCACACGCTTCGATG
CCCGCGTTAACCATACACCGCGAATGCTCTGGCCTCGAACGAACGATAGCTTAATTGTTCCCAAAATGTCCTTTATGGCTGGTAGCCACACGCTTCGATG
CCCGCGTTAACCATACACCGCGAATGCTCTGGCCTCGAACGAACGATAGCTAACAGTGCCTTTATCACTTGCAAGGAACTGGTAGCCACACGCTTCGATG
CCCGCGTTAACCATACACCGCGAATGCTCTGGCCTCGAACGAACGATAGCGAATCATTGGTAGATACCACGACCCTTCGTGGTAGCCACACGCTTCGATG
CCCGCGTTAACCATACACCGCGAATGCTCTGGCCTCGAACGAACGATAGCTGTGTCTGCCAAAGGTTACCATTTTGCCACGGTAGCCACACGCTTCGATG
CCCGCGTTAACCATACACCGCGAATGCTCTGGCCTCGAACGAACGATAGCTCCCTTCTCCAGGTCAGCACGGCTCCTGAGGGTAGCCACACGCTTCGATG
CCCGCGTTAACCATACACCGCGAATGCTCTGGCCTCGAACGAACGATAGCTTCAAGCTGGCTTTGAGAATTCTGTTACTAGGTAGCCACACGCTTCGATG
CCCGCGTTAACCATACACCGCGAATGCTCTGGCCTCGAACGAACGATAGCGACGCCAAGCGGGTGGCACCTAGGCCTGCCGGTAGCCACACGCTTCGATG
CCCGCGTTAACCATACACCGCGAATGCTCTGGCCTCGAACGAACGATAGCTAGTTTAAGGGATCCATCCCCCATCCTGGGGGTAGCCACACGCTTCGATG
CCCGCGTTAACCATACACCGCGAATGCTCTGGCCTCGAACGAACGATAGCTCAAGGACATCGTCGCTGGAGAGGTCTGAGGGTAGCCACACGCTTCGATG
CCCGCGTTAACCATACACCGCGAATGCTCTGGCCTCGAACGAACGATAGCAAGCCCAACAATGAACAGACAGGGCCCCAGGGTAGCCACACGCTTCGATG
CCCGCGTTAACCATACACCGCGAATGCTCTGGCCTCGAACGAACGATAGCCAGTGCATAGGGCTGGGTCAGCAGTCAGCTGGTAGCCACACGCTTCGATG
CCCGCGTTAACCATACACCGCGAATGCTCTGGCCTCGAACGAACGATAGCAAGCCCTTGCTGTGGATGCCAACGGCCCTAGGTAGCCACACGCTTCGATG
CCCGCGTTAACCATACACCGCGAATGCTCTGGCCTCGAACGAACGATAGCCCTGGACTGCGCAGTGTTCTCCAGGCCCTGGGTAGCCACACGCTTCGATG
CCCGCGTTAACCATACACCGCGAATGCTCTGGCCTCGAACGAACGATAGCTATCAAACCCACCAAACGGGCAGGACCAGGGGTAGCCACACGCTTCGATG
CCCGCGTTAACCATACACCGCGAATGCTCTGGCCTCGAACGAACGATAGCCCATGCTTCCTAGAATCCCAAAGACTAAATGGTAGCCACACGCTTCGATG
CCCGCGTTAACCATACACCGCGAATGCTCTGGCCTCGAACGAACGATAGCTATCACCCCATCCAAGAGCCTCAAACAAAGGGTAGCCACACGCTTCGATG
CCCGCGTTAACCATACACCGCGAATGCTCTGGCCTCGAACGAACGATAGCCGGTGCATTATGATCAAATTGTCCTCCCTAGGTAGCCACACGCTTCGATG
CCCGCGTTAACCATACACCGCGAATGCTCTGGCCTCGAACGAACGATAGCGAATGCAGTTCTCACCCTCCAGGAGGCCCCGGTAGCCACACGCTTCGATG
CCCGCGTTAACCATACACCGCGAATGCTCTGGCCTCGAACGAACGATAGCATCTCAAATACATCCTATATTCTTTGTCCAGGTAGCCACACGCTTCGATG
CCCGCGTTAACCATACACCGCGAATGCTCTGGCCTCGAACGAACGATAGCACCCTTTCCACTTTCTGCTCCAGGTGTTCAGGTAGCCACACGCTTCGATG
CCCGCGTTAACCATACACCGCGAATGCTCTGGCCTCGAACGAACGATAGCTCATCATGTTACTGCTGCTCTCAAACTCCTGGTAGCCACACGCTTCGATG
CCCGCGTTAACCATACACCGCGAATGCTCTGGCCTCGAACGAACGATAGCAAGACAGAGAAAAACACCACGCACTTCCCGGGTAGCCACACGCTTCGATG
CCCGCGTTAACCATACACCGCGAATGCTCTGGCCTCGAACGAACGATAGCATCTCAGCAAGGAAGGACCGACGGCTGGAAGGTAGCCACACGCTTCGATG
CCCGCGTTAACCATACACCGCGAATGCTCTGGCCTCGAACGAACGATAGCAGTTAAGAGTTCACTGAACTTGTGAAATGAGGTAGCCACACGCTTCGATG
CCCGCGTTAACCATACACCGCGAATGCTCTGGCCTCGAACGAACGATAGCAATCCAGGCTTTGTTTGACTCCAAAGTCAGGGTAGCCACACGCTTCGATG
CCCGCGTTAACCATACACCGCGAATGCTCTGGCCTCGAACGAACGATAGCCGACTTAATCCTCAAAACAAACCTATGAAGGGTAGCCACACGCTTCGATG
CCCGCGTTAACCATACACCGCGAATGCTCTGGCCTCGAACGAACGATAGCCTGTACCAGGAGAGTAACAGGAGCAGTAACGGTAGCCACACGCTTCGATG
CCCGCGTTAACCATACACCGCGAATGCTCTGGCCTCGAACGAACGATAGCACCAACATTCTCGGACAGGGTGAGCTTGAGGGTAGCCACACGCTTCGATG
CCCGCGTTAACCATACACCGCGAATGCTCTGGCCTCGAACGAACGATAGCAGCCCAACGTGTTGTGCTTTCATCACAAGCGGTAGCCACACGCTTCGATG
CCCGCGTTAACCATACACCGCGAATGCTCTGGCCTCGAACGAACGATAGCATTGAGCCAGGTCCACACAGAGCTCCAGCTGGTAGCCACACGCTTCGATG
CCCGCGTTAACCATACACCGCGAATGCTCTGGCCTCGAACGAACGATAGCTCCCTGGAGAAAGCCTGCAGAAATGCTGTGGGTAGCCACACGCTTCGATG
CCCGCGTTAACCATACACCGCGAATGCTCTGGCCTCGAACGAACGATAGCGCTACAACCAACAAAAAAGAAACCAGAAGCGGTAGCCACACGCTTCGATG
CCCGCGTTAACCATACACCGCGAATGCTCTGGCCTCGAACGAACGATAGCCTGCAAATCCCGCAGACTAATGGGTTGTCAGGTAGCCACACGCTTCGATG
CCCGCGTTAACCATACACCGCGAATGCTCTGGCCTCGAACGAACGATAGCGAGCAGAGAATCTGGCATCTGGAATGACAGGGTAGCCACACGCTTCGATG
CCCGCGTTAACCATACACCGCGAATGCTCTGGCCTCGAACGAACGATAGCTTCGCAACAGCCCTATCTGCCTTCCCCTTTGGTAGCCACACGCTTCGATG
CCCGCGTTAACCATACACCGCGAATGCTCTGGCCTCGAACGAACGATAGCATCACTCAGGAGATCACCATGCTGTCCCAAGGTAGCCACACGCTTCGATG
CCCGCGTTAACCATACACCGCGAATGCTCTGGCCTCGAACGAACGATAGCGTGAGGTAGGCACTATCATTTGCAAATGAAGGTAGCCACACGCTTCGATG
CCCGCGTTAACCATACACCGCGAATGCTCTGGCCTCGAACGAACGATAGCGTCAGCACACCTGGCAGAGTCAAGAAAGGTGGTAGCCACACGCTTCGATG
CCCGCGTTAACCATACACCGCGAATGCTCTGGCCTCGAACGAACGATAGCAAGAGCTTCAGTAGCACCTGGGAGAGGGCCGGTAGCCACACGCTTCGATG
CCCGCGTTAACCATACACCGCGAATGCTCTGGCCTCGAACGAACGATAGCTCTGGCAAGAATTCTACTAGGACCACGGGAGGTAGCCACACGCTTCGATG
CCCGCGTTAACCATACACCGCGAATGCTCTGGCCTCGAACGAACGATAGCCTAACAGCCATCAATTCAGAGGGAAGTGATGGTAGCCACACGCTTCGATG
CCCGCGTTAACCATACACCGCGAATGCTCTGGCCTCGAACGAACGATAGCGACGTTCGTGCTGCCTGATCCACAGTTCTCGGTAGCCACACGCTTCGATG
CCCGCGTTAACCATACACCGCGAATGCTCTGGCCTCGAACGAACGATAGCAGAGAAATGTGAAGAAACGGCCAGGTTGGCGGTAGCCACACGCTTCGATG
CCCGCGTTAACCATACACCGCGAATGCTCTGGCCTCGAACGAACGATAGCCTCCCAAAGCCTTCCCTGCCCCGATCTTCTGGTAGCCACACGCTTCGATG
CCCGCGTTAACCATACACCGCGAATGCTCTGGCCTCGAACGAACGATAGCCGTTTTTGTAGGAATAGGGTCTCGCTATGTGGTAGCCACACGCTTCGATG
CCCGCGTTAACCATACACCGCGAATGCTCTGGCCTCGAACGAACGATAGCATTCCTACTGTTTTTACCAGGCGGTACTGGGGTAGCCACACGCTTCGATG
CCCGCGTTAACCATACACCGCGAATGCTCTGGCCTCGAACGAACGATAGCCATTTGAGAAGTGTGCTCCTGCCATTTTGGGGTAGCCACACGCTTCGATG
CCCGCGTTAACCATACACCGCGAATGCTCTGGCCTCGAACGAACGATAGCGGCTGATGACCTCAGGGAGATAAAAGGGGCGGTAGCCACACGCTTCGATG
CCCGCGTTAACCATACACCGCGAATGCTCTGGCCTCGAACGAACGATAGCGACACAGCAGACAAGATCTGTGCCCTGGGGGGTAGCCACACGCTTCGATG
CCCGCGTTAACCATACACCGCGAATGCTCTGGCCTCGAACGAACGATAGCGCAGGGGTTCATTCATCCAATCACTGATTCGGTAGCCACACGCTTCGATG
CCCGCGTTAACCATACACCGCGAATGCTCTGGCCTCGAACGAACGATAGCAAAGGTGCTGTGTACACAGACTGATTCCCAGGTAGCCACACGCTTCGATG
CCCGCGTTAACCATACACCGCGAATGCTCTGGCCTCGAACGAACGATAGCTCTTTCTGGCCTGTCCTCCCACTTCTTTTTGGTAGCCACACGCTTCGATG
CCCGCGTTAACCATACACCGCGAATGCTCTGGCCTCGAACGAACGATAGCATAGGTTCAGATGCCTTTCTTTTAAAGACAGGTAGCCACACGCTTCGATG
CCCGCGTTAACCATACACCGCGAATGCTCTGGCCTCGAACGAACGATAGCACCCTCCTGTGAGCAGCCACACAGCCTCAGGGTAGCCACACGCTTCGATG
CCCGCGTTAACCATACACCGCGAATGCTCTGGCCTCGAACGAACGATAGCTCCTCCAGAGCAGAGTGCCCCTGACACTCTGGTAGCCACACGCTTCGATG
CCCGCGTTAACCATACACCGCGAATGCTCTGGCCTCGAACGAACGATAGCACACGTGGCGGGTGAAGGGCAGAGGAGGACGGTAGCCACACGCTTCGATG
CCCGCGTTAACCATACACCGCGAATGCTCTGGCCTCGAACGAACGATAGCCACGGTAGAGAGGAGTTTGGTTCCGGGAAGGGTAGCCACACGCTTCGATG
CCCGCGTTAACCATACACCGCGAATGCTCTGGCCTCGAACGAACGATAGCATCAAAGTTCTGAAAAGAGACTACCTCGAAGGTAGCCACACGCTTCGATG
CCCGCGTTAACCATACACCGCGAATGCTCTGGCCTCGAACGAACGATAGCGCCTCATGAAAAGGGCAAGTCTACCAAGACGGTAGCCACACGCTTCGATG
CCCGCGTTAACCATACACCGCGAATGCTCTGGCCTCGAACGAACGATAGCGACCACCATGCCTGTCAGGTAGCTTGGTGCGGTAGCCACACGCTTCGATG
CCCGCGTTAACCATACACCGCGAATGCTCTGGCCTCGAACGAACGATAGCTAAAGAGTTCTAATCCTCTGTCTGAGCTTCGGTAGCCACACGCTTCGATG
CCCGCGTTAACCATACACCGCGAATGCTCTGGCCTCGAACGAACGATAGCGTGTTCCTGAAGCCATCAGTGCATCAGGGTGGTAGCCACACGCTTCGATG
CCCGCGTTAACCATACACCGCGAATGCTCTGGCCTCGAACGAACGATAGCCTTTATTAGGGCATCTCTCCCCTTCTGTTCGGTAGCCACACGCTTCGATG
CCCGCGTTAACCATACACCGCGAATGCTCTGGCCTCGAACGAACGATAGCCCGTCGTTACCCGATCCTGCTTCCGGCTCCGGTAGCCACACGCTTCGATG
CCCGCGTTAACCATACACCGCGAATGCTCTGGCCTCGAACGAACGATAGCAGGCTGAGGGAAAAAGCAATGCCAAATTTAGGTAGCCACACGCTTCGATG
CCCGCGTTAACCATACACCGCGAATGCTCTGGCCTCGAACGAACGATAGCCTATAGTGAAGAGCCCCTAGGGTGTCATAGGGTAGCCACACGCTTCGATG
CCCGCGTTAACCATACACCGCGAATGCTCTGGCCTCGAACGAACGATAGCACATTTCCGACTTTCAGGTTAGGAGTTGAAGGTAGCCACACGCTTCGATG
CCCGCGTTAACCATACACCGCGAATGCTCTGGCCTCGAACGAACGATAGCAGGCCCTGGGACCACGCATAAACCCTTGCTGGTAGCCACACGCTTCGATG
CCCGCGTTAACCATACACCGCGAATGCTCTGGCCTCGAACGAACGATAGCCATTGGTGCACTGATTCCAAGAGGAAATCAGGTAGCCACACGCTTCGATG
CCCGCGTTAACCATACACCGCGAATGCTCTGGCCTCGAACGAACGATAGCGTGCAGGAGCGCACAGCCCAGGCTCGGGGCGGTAGCCACACGCTTCGATG
CCCGCGTTAACCATACACCGCGAATGCTCTGGCCTCGAACGAACGATAGCGCTGGCCTGGAAGAGAAACATCGATCACAGGGTAGCCACACGCTTCGATG
CCCGCGTTAACCATACACCGCGAATGCTCTGGCCTCGAACGAACGATAGCGAAAGAAACTAAAGTTGCCTGCCGCAGTGCGGTAGCCACACGCTTCGATG
CCCGCGTTAACCATACACCGCGAATGCTCTGGCCTCGAACGAACGATAGCTTCCTCCGGGTAAACTTTGATTCTAGCTCTGGTAGCCACACGCTTCGATG
CCCGCGTTAACCATACACCGCGAATGCTCTGGCCTCGAACGAACGATAGCGGATCCTGAACGTGCCTCCCTGGTCTCAGCGGTAGCCACACGCTTCGATG
CCCGCGTTAACCATACACCGCGAATGCTCTGGCCTCGAACGAACGATAGCATAGCAGTAGTGTGGCTTACAGTAGAATTTGGTAGCCACACGCTTCGATG
CCCGCGTTAACCATACACCGCGAATGCTCTGGCCTCGAACGAACGATAGCCTGCTTCTCCCCCACTTACAGGAGAGTCACGGTAGCCACACGCTTCGATG
CCCGCGTTAACCATACACCGCGAATGCTCTGGCCTCGAACGAACGATAGCAAGGACGCAGGGGCATTTGCAGGTTGGCCGGGTAGCCACACGCTTCGATG
CCCGCGTTAACCATACACCGCGAATGCTCTGGCCTCGAACGAACGATAGCGAGCCTTTACCTTAGCGAGGCAACCTCAGAGGTAGCCACACGCTTCGATG
CCCGCGTTAACCATACACCGCGAATGCTCTGGCCTCGAACGAACGATAGCCGAAGGCAGATGTCTACGCAGCTGAGATGGGGTAGCCACACGCTTCGATG
CCCGCGTTAACCATACACCGCGAATGCTCTGGCCTCGAACGAACGATAGCCACCCTGCCCTTCTGGAGGAGGCTCTAATCGGTAGCCACACGCTTCGATG
CCCGCGTTAACCATACACCGCGAATGCTCTGGCCTCGAACGAACGATAGCGCGCCCTTTGGGTGTGGGGAGTGAGGGTGGGGTAGCCACACGCTTCGATG
CCCGCGTTAACCATACACCGCGAATGCTCTGGCCTCGAACGAACGATAGCCACCGCGACAAAGACAGGTGGAGAAGCCACGGTAGCCACACGCTTCGATG
CCCGCGTTAACCATACACCGCGAATGCTCTGGCCTCGAACGAACGATAGCCTCTGCAGGCAACAGAAGCCCTCAAGGGGGGGTAGCCACACGCTTCGATG
CCCGCGTTAACCATACACCGCGAATGCTCTGGCCTCGAACGAACGATAGCTGACTTGTTTTACCTGCACTCCCTATCCAAGGTAGCCACACGCTTCGATG
CCCGCGTTAACCATACACCGCGAATGCTCTGGCCTCGAACGAACGATAGCTAAGATGGCATTCTTCCCTTTCCCTTTCCCGGTAGCCACACGCTTCGATG
CCCGCGTTAACCATACACCGCGAATGCTCTGGCCTCGAACGAACGATAGCTTTCCTCATTTGTAGAGAGTGCTTCTTAGAGGTAGCCACACGCTTCGATG
CCCGCGTTAACCATACACCGCGAATGCTCTGGCCTCGAACGAACGATAGCTTGAATCTCAAGTGATAAACCCTACTATAGGGTAGCCACACGCTTCGATG
CCCGCGTTAACCATACACCGCGAATGCTCTGGCCTCGAACGAACGATAGCGACTCTGGTAATGGAATTAACCCACGCAGTGGTAGCCACACGCTTCGATG
CCCGCGTTAACCATACACCGCGAATGCTCTGGCCTCGAACGAACGATAGCGTTATTTCTTGGAACTTGCAGCTGTGTCTGGGTAGCCACACGCTTCGATG
CCCGCGTTAACCATACACCGCGAATGCTCTGGCCTCGAACGAACGATAGCGCATAGAACAGAACAGAATAGAATAGAATAGGTAGCCACACGCTTCGATG
CCCGCGTTAACCATACACCGCGAATGCTCTGGCCTCGAACGAACGATAGCCTCCCAGTCCCCTCAGAGGGTCAGGATCAGGGTAGCCACACGCTTCGATG
CCCGCGTTAACCATACACCGCGAATGCTCTGGCCTCGAACGAACGATAGCTGGCATTGGCTCTGACAGGCCCATCTCTGCGGTAGCCACACGCTTCGATG
CCCGCGTTAACCATACACCGCGAATGCTCTGGCCTCGAACGAACGATAGCTGTGAGGAACAAAGATGTGGTCACATGAAAGGTAGCCACACGCTTCGATG
CCCGCGTTAACCATACACCGCGAATGCTCTGGCCTCGAACGAACGATAGCATCAGTGCCCAGAGCAAAGATGTGAGGCCTGGTAGCCACACGCTTCGATG
CCCGCGTTAACCATACACCGCGAATGCTCTGGCCTCGAACGAACGATAGCGAGGCTGGGGTGGACACGCAATGCTCTCTCGGTAGCCACACGCTTCGATG
CCCGCGTTAACCATACACCGCGAATGCTCTGGCCTCGAACGAACGATAGCCTTCATCATGCTTATGGGATGGAAAGACACGGTAGCCACACGCTTCGATG
CCCGCGTTAACCATACACCGCGAATGCTCTGGCCTCGAACGAACGATAGCGGAGATGTGAAACACAGGCGTCTCACCCTGGGTAGCCACACGCTTCGATG
CCCGCGTTAACCATACACCGCGAATGCTCTGGCCTCGAACGAACGATAGCCCGGTGCCTGGGCAGCTGCCTTCTATCAAAGGTAGCCACACGCTTCGATG
CCCGCGTTAACCATACACCGCGAATGCTCTGGCCTCGAACGAACGATAGCAGACTGGTTCTCCACTGAGTGCCCCCAGGCGGTAGCCACACGCTTCGATG
CCCGCGTTAACCATACACCGCGAATGCTCTGGCCTCGAACGAACGATAGCCACCCAGGCCCGAGTGCCACTGTATGACAGGGTAGCCACACGCTTCGATG
CCCGCGTTAACCATACACCGCGAATGCTCTGGCCTCGAACGAACGATAGCAACTGAATATGGGAGTAACTGGAAAAGGGAGGTAGCCACACGCTTCGATG
CCCGCGTTAACCATACACCGCGAATGCTCTGGCCTCGAACGAACGATAGCTGAATTGTGGGTGATTCAGTCAAGTGACTGGGTAGCCACACGCTTCGATG
CCCGCGTTAACCATACACCGCGAATGCTCTGGCCTCGAACGAACGATAGCCCATGACACTACTATGCTTGCCTCAGTGGTGGTAGCCACACGCTTCGATG
CCCGCGTTAACCATACACCGCGAATGCTCTGGCCTCGAACGAACGATAGCAGGTGCCATTAGTACCCACCTCTTTCTCAGGGTAGCCACACGCTTCGATG
CCCGCGTTAACCATACACCGCGAATGCTCTGGCCTCGAACGAACGATAGCGACACTATTTTAACTGCTTTCCATCTATCAGGTAGCCACACGCTTCGATG
CCCGCGTTAACCATACACCGCGAATGCTCTGGCCTCGAACGAACGATAGCCACAGTCACTGCCTCCACGCACTGACAGAGGGTAGCCACACGCTTCGATG
CCCGCGTTAACCATACACCGCGAATGCTCTGGCCTCGAACGAACGATAGCCAGACTTCTAACTGGCTACGGTCAACTGTGGGTAGCCACACGCTTCGATG
CCCGCGTTAACCATACACCGCGAATGCTCTGGCCTCGAACGAACGATAGCGGGAACTCCTTCTTCATGGAGCCCTGCAGGGGTAGCCACACGCTTCGATG
CCCGCGTTAACCATACACCGCGAATGCTCTGGCCTCGAACGAACGATAGCTCAGCCTCTCCATCACGTAGACCCGCTTCTGGTAGCCACACGCTTCGATG
CCCGCGTTAACCATACACCGCGAATGCTCTGGCCTCGAACGAACGATAGCTCCTCGATGTCGTAGGCGTAGGCCGAGAGGGGTAGCCACACGCTTCGATG
CCCGCGTTAACCATACACCGCGAATGCTCTGGCCTCGAACGAACGATAGCCAAAGGCGCCCAGCTCAGATGGAAACACTGGGTAGCCACACGCTTCGATG
CCCGCGTTAACCATACACCGCGAATGCTCTGGCCTCGAACGAACGATAGCGCATGCCATTCTCATCAGCCTGGTGACGCTGGTAGCCACACGCTTCGATG
CCCGCGTTAACCATACACCGCGAATGCTCTGGCCTCGAACGAACGATAGCTCCTTTTATCTCAAGTTCCCACCCCGAGGTGGTAGCCACACGCTTCGATG
CCCGCGTTAACCATACACCGCGAATGCTCTGGCCTCGAACGAACGATAGCAGACCCAGCTCCAACTTGCTGTCATCATCAGGTAGCCACACGCTTCGATG
CCCGCGTTAACCATACACCGCGAATGCTCTGGCCTCGAACGAACGATAGCAGGTGTTAACACGGGCCACCTTGCAGACATGGTAGCCACACGCTTCGATG
CCCGCGTTAACCATACACCGCGAATGCTCTGGCCTCGAACGAACGATAGCCAAAGACCAGGCCTTGAACACCACAGTAAAGGTAGCCACACGCTTCGATG
CCCGCGTTAACCATACACCGCGAATGCTCTGGCCTCGAACGAACGATAGCTCATTAAATACACAATCTGCAAAATGGAGGGGTAGCCACACGCTTCGATG
CCCGCGTTAACCATACACCGCGAATGCTCTGGCCTCGAACGAACGATAGCTCCTATTCAACATGCTCCCCTCCCTTCTTCGGTAGCCACACGCTTCGATG
CCCGCGTTAACCATACACCGCGAATGCTCTGGCCTCGAACGAACGATAGCCATCTCTGCAAGCCTTATTGCCTCCTGAGCGGTAGCCACACGCTTCGATG
CCCGCGTTAACCATACACCGCGAATGCTCTGGCCTCGAACGAACGATAGCGTCCTCAAAAGTATCCAGCCTGGAGCCCTGGGTAGCCACACGCTTCGATG
CCCGCGTTAACCATACACCGCGAATGCTCTGGCCTCGAACGAACGATAGCCAGGCGTCTTTCAGCCCATTCCCTGGTTGAGGTAGCCACACGCTTCGATG
CCCGCGTTAACCATACACCGCGAATGCTCTGGCCTCGAACGAACGATAGCGGCAGCATCTCCAATCCTGCTAGGAGGCAGGGTAGCCACACGCTTCGATG
CCCGCGTTAACCATACACCGCGAATGCTCTGGCCTCGAACGAACGATAGCTCTCGGGTTCAGTGTTTTAAACAATCAAAAGGTAGCCACACGCTTCGATG
CCCGCGTTAACCATACACCGCGAATGCTCTGGCCTCGAACGAACGATAGCTTAAAGGCAAATATAACCCAGTGGAAGAGCGGTAGCCACACGCTTCGATG
CCCGCGTTAACCATACACCGCGAATGCTCTGGCCTCGAACGAACGATAGCCATCCGTGTCGCAGCTCAGGCTCCCACCCCGGTAGCCACACGCTTCGATG
CCCGCGTTAACCATACACCGCGAATGCTCTGGCCTCGAACGAACGATAGCTGACGGATACCTGGGAGAATACAGAGATGAGGTAGCCACACGCTTCGATG
CCCGCGTTAACCATACACCGCGAATGCTCTGGCCTCGAACGAACGATAGCTCCTCAGGAGGCTGTATAAGTCCTTGGAATGGTAGCCACACGCTTCGATG
CCCGCGTTAACCATACACCGCGAATGCTCTGGCCTCGAACGAACGATAGCCCCATCAACACCCTCTCACGCCTTCTTCACGGTAGCCACACGCTTCGATG
CCCGCGTTAACCATACACCGCGAATGCTCTGGCCTCGAACGAACGATAGCTGCATCCAGGCCAAGTCCCCAAAGGCACAGGGTAGCCACACGCTTCGATG
CCCGCGTTAACCATACACCGCGAATGCTCTGGCCTCGAACGAACGATAGCCACAGAAGGAAAGAAGCCTTGCAGAGGGCTGGTAGCCACACGCTTCGATG
CCCGCGTTAACCATACACCGCGAATGCTCTGGCCTCGAACGAACGATAGCCAGGAGAATTGCTCAGAGGTCACAGTGAGCGGTAGCCACACGCTTCGATG
CCCGCGTTAACCATACACCGACAAATCCGACCAGATCGGACGATCATGGGCTGAAAGTACTAGGATTAGAGGTATATGCCGGTAGCCACACGCTTCGATG
CCCGCGTTAACCATACACCGACAAATCCGACCAGATCGGACGATCATGGGGCTGATAATGGTAAGCAATTTTTAGGAATAGGTAGCCACACGCTTCGATG
CCCGCGTTAACCATACACCGACAAATCCGACCAGATCGGACGATCATGGGAAAGTTTACAACTCGCAGCTGGGTACAGTGGGTAGCCACACGCTTCGATG
CCCGCGTTAACCATACACCGACAAATCCGACCAGATCGGACGATCATGGGGGCTGCATAACAATTTGAATGTACTTAATAGGTAGCCACACGCTTCGATG
CCCGCGTTAACCATACACCGACAAATCCGACCAGATCGGACGATCATGGGGTCATTTCTTAACAGGTATGGAGCACCCATGGTAGCCACACGCTTCGATG
CCCGCGTTAACCATACACCGACAAATCCGACCAGATCGGACGATCATGGGATAGAGACAAAAAGTAGATGGGGTTGGGGGGGTAGCCACACGCTTCGATG
CCCGCGTTAACCATACACCGACAAATCCGACCAGATCGGACGATCATGGGCAGTCACACAAAAAGACAAATATTGTATGAGGTAGCCACACGCTTCGATG
CCCGCGTTAACCATACACCGACAAATCCGACCAGATCGGACGATCATGGGCTAGTTGTGTAGTGGCTGTGCCATCTGAGTGGTAGCCACACGCTTCGATG
CCCGCGTTAACCATACACCGACAAATCCGACCAGATCGGACGATCATGGGTTACCGTGCCAGGGGAATAACGCACCTCACGGTAGCCACACGCTTCGATG
CCCGCGTTAACCATACACCGACAAATCCGACCAGATCGGACGATCATGGGCTGGTGAGGGCTTAGCTAAGGACATTTCCTGGTAGCCACACGCTTCGATG
CCCGCGTTAACCATACACCGACAAATCCGACCAGATCGGACGATCATGGGCATGATAACGGAGCTGGAAACTTCCTGTCCGGTAGCCACACGCTTCGATG
CCCGCGTTAACCATACACCGACAAATCCGACCAGATCGGACGATCATGGGGAACCACATGTGCCGTATAACGAACGACCTGGTAGCCACACGCTTCGATG
CCCGCGTTAACCATACACCGACAAATCCGACCAGATCGGACGATCATGGGAGTTCAGGGCCACTTTTTACTCAGGCACGGGGTAGCCACACGCTTCGATG
CCCGCGTTAACCATACACCGACAAATCCGACCAGATCGGACGATCATGGGAGCGCCTTCCACATGTGGAGCGGGCCAGTGGGTAGCCACACGCTTCGATG
CCCGCGTTAACCATACACCGACAAATCCGACCAGATCGGACGATCATGGGTGCCAGCTACCCGAGTGAAAGGTTTTCGGGGGTAGCCACACGCTTCGATG
CCCGCGTTAACCATACACCGACAAATCCGACCAGATCGGACGATCATGGGGTAGTCCCGCGCGCCCTCTGCCCTGACGCGGGTAGCCACACGCTTCGATG
CCCGCGTTAACCATACACCGACAAATCCGACCAGATCGGACGATCATGGGCGGCCCGCACCCCCTTTCCCCGCCCCTTCCGGTAGCCACACGCTTCGATG
CCCGCGTTAACCATACACCGACAAATCCGACCAGATCGGACGATCATGGGGCCATGGCTGGTGCGGGACCTCGGCGGCGGGGTAGCCACACGCTTCGATG
CCCGCGTTAACCATACACCGACAAATCCGACCAGATCGGACGATCATGGGGCCCGGCGGAGGCGCGGCTGACAGGGCAGCGGTAGCCACACGCTTCGATG
CCCGCGTTAACCATACACCGACAAATCCGACCAGATCGGACGATCATGGGTACAATTGTTCATATGCAGTGTTCAACACTGGTAGCCACACGCTTCGATG
CCCGCGTTAACCATACACCGACAAATCCGACCAGATCGGACGATCATGGGCCAGCAGCAAATGTAAATCTTCCCTGGGAAGGTAGCCACACGCTTCGATG
CCCGCGTTAACCATACACCGACAAATCCGACCAGATCGGACGATCATGGGTGGGACTCCATTCAAATCATGTCAGTCCTTGGTAGCCACACGCTTCGATG
CCCGCGTTAACCATACACCGACAAATCCGACCAGATCGGACGATCATGGGGACAAAATTTGGAGGCTTGGTACCACCAAGGGTAGCCACACGCTTCGATG
CCCGCGTTAACCATACACCGACAAATCCGACCAGATCGGACGATCATGGGGATGAATGTTTGAGACACTAGGACTCTGAGGGTAGCCACACGCTTCGATG
CCCGCGTTAACCATACACCGACAAATCCGACCAGATCGGACGATCATGGGAGGACATGAGAGAGGTGAGTGGTTTATGGCGGTAGCCACACGCTTCGATG
CCCGCGTTAACCATACACCGACAAATCCGACCAGATCGGACGATCATGGGTTCAGACAGCTTCAGAGAACTAAAAAGGCAGGTAGCCACACGCTTCGATG
CCCGCGTTAACCATACACCGACAAATCCGACCAGATCGGACGATCATGGGAAAAAGAAAAAGTCACTGGAGGACTTTAGTGGTAGCCACACGCTTCGATG
CCCGCGTTAACCATACACCGACAAATCCGACCAGATCGGACGATCATGGGCTATAGGCCTAGTTGGGAGGCTGCAACAGGGGTAGCCACACGCTTCGATG
CCCGCGTTAACCATACACCGACAAATCCGACCAGATCGGACGATCATGGGGGGACTTTCCTATAGGTGGAATTGAAAAGTGGTAGCCACACGCTTCGATG
CCCGCGTTAACCATACACCGACAAATCCGACCAGATCGGACGATCATGGGGCTGAAAGACATTATTTAATAACTGGTACAGGTAGCCACACGCTTCGATG
CCCGCGTTAACCATACACCGACAAATCCGACCAGATCGGACGATCATGGGGTTTTTTAGAGTCTCAGCCCTGGCATCAGAGGTAGCCACACGCTTCGATG
CCCGCGTTAACCATACACCGACAAATCCGACCAGATCGGACGATCATGGGCAGATCTTCTTTATTTGCCAATGAGAAATAGGTAGCCACACGCTTCGATG
CCCGCGTTAACCATACACCGACAAATCCGACCAGATCGGACGATCATGGGAGGAAGTGGCCCTGTGGTCTCCCTCTATCAGGTAGCCACACGCTTCGATG
CCCGCGTTAACCATACACCGACAAATCCGACCAGATCGGACGATCATGGGTAAGGTAGGAGTTTCATTTCTTATCTCTCGGGTAGCCACACGCTTCGATG
CCCGCGTTAACCATACACCGACAAATCCGACCAGATCGGACGATCATGGGTTGTTCAAATGACCTGATTCCATACTCAATGGTAGCCACACGCTTCGATG
CCCGCGTTAACCATACACCGACAAATCCGACCAGATCGGACGATCATGGGGGAGCCCTAAGTGAGACCCCTCTTGCATTTGGTAGCCACACGCTTCGATG
CCCGCGTTAACCATACACCGACAAATCCGACCAGATCGGACGATCATGGGTGACTCCTGCTGTTTTGCTAACAGATAGGTGGTAGCCACACGCTTCGATG
CCCGCGTTAACCATACACCGACAAATCCGACCAGATCGGACGATCATGGGCCAGATGGGACCTGAAGTTAGCTTCTGCCAGGTAGCCACACGCTTCGATG
CCCGCGTTAACCATACACCGACAAATCCGACCAGATCGGACGATCATGGGGCTTGCATAAACTCTTAAACTGGATTCTGAGGTAGCCACACGCTTCGATG
CCCGCGTTAACCATACACCGACAAATCCGACCAGATCGGACGATCATGGGGCTTGGGATCACTGACCCCATTCCTTTGGGGGTAGCCACACGCTTCGATG
CCCGCGTTAACCATACACCGACAAATCCGACCAGATCGGACGATCATGGGCTACCCTTGTATGAAAAATGTAATTCTGTTGGTAGCCACACGCTTCGATG
CCCGCGTTAACCATACACCGACAAATCCGACCAGATCGGACGATCATGGGCTTATACTCCTTTAAATTGGGAAAGAAAACGGTAGCCACACGCTTCGATG
CCCGCGTTAACCATACACCGACAAATCCGACCAGATCGGACGATCATGGGCCTCACAACTATCACATTGTCTAAAATAAAGGTAGCCACACGCTTCGATG
CCCGCGTTAACCATACACCGACAAATCCGACCAGATCGGACGATCATGGGGTTGTAAAAGACTAAAGGATGCCAGAGAAGGGTAGCCACACGCTTCGATG
CCCGCGTTAACCATACACCGACAAATCCGACCAGATCGGACGATCATGGGGCCCAAGTCATACAACAGGCAGCTGTAACCGGTAGCCACACGCTTCGATG
CCCGCGTTAACCATACACCGACAAATCCGACCAGATCGGACGATCATGGGGTTGAGGTTGTTTGTTATGTGAAAATAAGAGGTAGCCACACGCTTCGATG
CCCGCGTTAACCATACACCGACAAATCCGACCAGATCGGACGATCATGGGAGATTGGCCAAACTCCAACTGAACCACTGAGGTAGCCACACGCTTCGATG
CCCGCGTTAACCATACACCGACAAATCCGACCAGATCGGACGATCATGGGAGATCTCAGCCCAGTCTGCATCTTGGATGCGGTAGCCACACGCTTCGATG
CCCGCGTTAACCATACACCGACAAATCCGACCAGATCGGACGATCATGGGTTGCAATGGCCAAAGTAGGGTACTTTGAAAGGTAGCCACACGCTTCGATG
CCCGCGTTAACCATACACCGACAAATCCGACCAGATCGGACGATCATGGGGTACTTACGGTTTTACTTCTTGTCATTATTGGTAGCCACACGCTTCGATG
CCCGCGTTAACCATACACCGACAAATCCGACCAGATCGGACGATCATGGGTAAAATAGAGTCCTCCTTGTGGAGAGGTCCGGTAGCCACACGCTTCGATG
CCCGCGTTAACCATACACCGACAAATCCGACCAGATCGGACGATCATGGGGATCCAAAACATCTTTCCCTTTCACTTAAGGGTAGCCACACGCTTCGATG
CCCGCGTTAACCATACACCGACAAATCCGACCAGATCGGACGATCATGGGCCAAGGGTAACACACGGGGGAGCTATTCCCGGTAGCCACACGCTTCGATG
CCCGCGTTAACCATACACCGACAAATCCGACCAGATCGGACGATCATGGGCCCAGTGCCTTAAGCTCCCAGAATTTCTGGGGTAGCCACACGCTTCGATG
CCCGCGTTAACCATACACCGACAAATCCGACCAGATCGGACGATCATGGGGAGAAATGGTCACACAGGGGATCCCCAAAGGGTAGCCACACGCTTCGATG
CCCGCGTTAACCATACACCGACAAATCCGACCAGATCGGACGATCATGGGTCATCCTGACCAAAAGGCACCTTAGGTGACGGTAGCCACACGCTTCGATG
CCCGCGTTAACCATACACCGACAAATCCGACCAGATCGGACGATCATGGGAAATTTATAAAAGACCTTTATTGGCTGGGCGGTAGCCACACGCTTCGATG
CCCGCGTTAACCATACACCGACAAATCCGACCAGATCGGACGATCATGGGAAATTGTGACCTTAAACTAGCCAGGTTTTGGGTAGCCACACGCTTCGATG
CCCGCGTTAACCATACACCGACAAATCCGACCAGATCGGACGATCATGGGTAATAAGATATGAATTTCTGTGGCTTAAGCGGTAGCCACACGCTTCGATG
CCCGCGTTAACCATACACCGACAAATCCGACCAGATCGGACGATCATGGGTGCTAAAGTTTGCAACCTTTTCTCTCATGCGGTAGCCACACGCTTCGATG
CCCGCGTTAACCATACACCGACAAATCCGACCAGATCGGACGATCATGGGTCTGTTGTTTGCAGGTTTACGGTTTCATTCGGTAGCCACACGCTTCGATG
CCCGCGTTAACCATACACCGACAAATCCGACCAGATCGGACGATCATGGGTATAAAAAGAGGACTGATCAGGCTGGGCACGGTAGCCACACGCTTCGATG
CCCGCGTTAACCATACACCGACAAATCCGACCAGATCGGACGATCATGGGCCAAATATCAGATACTATCCCACGATAACCGGTAGCCACACGCTTCGATG
CCCGCGTTAACCATACACCGACAAATCCGACCAGATCGGACGATCATGGGTAACATCTCATAATATTCATCAAAACCCCTGGTAGCCACACGCTTCGATG
CCCGCGTTAACCATACACCGACAAATCCGACCAGATCGGACGATCATGGGACTTGATTGATTGTGGTCAAAGTCCTTCACGGTAGCCACACGCTTCGATG
CCCGCGTTAACCATACACCGACAAATCCGACCAGATCGGACGATCATGGGATCTCACCATTGAGGACACTGAATTATTAAGGTAGCCACACGCTTCGATG
CCCGCGTTAACCATACACCGACAAATCCGACCAGATCGGACGATCATGGGCCAGAAGTGGGAAATATATTTAGAATTAGAGGTAGCCACACGCTTCGATG
CCCGCGTTAACCATACACCGACAAATCCGACCAGATCGGACGATCATGGGTTGGTTCCATCAGCCCCCATCCATCTGATAGGTAGCCACACGCTTCGATG
CCCGCGTTAACCATACACCGACAAATCCGACCAGATCGGACGATCATGGGAGGTATCTTACAAGGGAATCATGTTTTCCTGGTAGCCACACGCTTCGATG
CCCGCGTTAACCATACACCGACAAATCCGACCAGATCGGACGATCATGGGATGGTAGGTGTCACAAATACTTCCATATCAGGTAGCCACACGCTTCGATG
CCCGCGTTAACCATACACCGACAAATCCGACCAGATCGGACGATCATGGGAATAAATCTAACCTTATCACAAAGTCGGGGGGTAGCCACACGCTTCGATG
CCCGCGTTAACCATACACCGACAAATCCGACCAGATCGGACGATCATGGGAATCTGTTTACGCCTGTTAGGTTTAATTGGGGTAGCCACACGCTTCGATG
CCCGCGTTAACCATACACCGACAAATCCGACCAGATCGGACGATCATGGGTCATTGAGATAATCATGTAGTTTTTCCCATGGTAGCCACACGCTTCGATG
CCCGCGTTAACCATACACCGACAAATCCGACCAGATCGGACGATCATGGGTAGTGGAAAAGCTTGCCATTATTGTGTTGAGGTAGCCACACGCTTCGATG
CCCGCGTTAACCATACACCGACAAATCCGACCAGATCGGACGATCATGGGAGAGTAGGCATCCTTGTCTTCTTCCTGATTGGTAGCCACACGCTTCGATG
CCCGCGTTAACCATACACCGACAAATCCGACCAGATCGGACGATCATGGGCTTTTTTCCTTTCCAATTTGCATGCCTTATGGTAGCCACACGCTTCGATG
CCCGCGTTAACCATACACCGACAAATCCGACCAGATCGGACGATCATGGGAGTTGTAACCACTGTGTATGCATGTGTGTGGGTAGCCACACGCTTCGATG
CCCGCGTTAACCATACACCGACAAATCCGACCAGATCGGACGATCATGGGCCCAACGAGCCAGACATGGTTGTTCATGCCGGTAGCCACACGCTTCGATG
CCCGCGTTAACCATACACCGACAAATCCGACCAGATCGGACGATCATGGGGCCTCAAAAGTATTTTAATAAGAGAGACTAGGTAGCCACACGCTTCGATG
CCCGCGTTAACCATACACCGACAAATCCGACCAGATCGGACGATCATGGGAGCAGAGACAATAAGCATGCACCACTACACGGTAGCCACACGCTTCGATG
CCCGCGTTAACCATACACCGACAAATCCGACCAGATCGGACGATCATGGGCATGTGTATAGGTTTCCTTGTGATATATTTGGTAGCCACACGCTTCGATG
CCCGCGTTAACCATACACCGACAAATCCGACCAGATCGGACGATCATGGGTCAGTCTCCTTGAGGTGATCCTCCTACCTCGGTAGCCACACGCTTCGATG
CCCGCGTTAACCATACACCGACAAATCCGACCAGATCGGACGATCATGGGCACACCCGGCTAATTTATATATTTTTTAGTGGTAGCCACACGCTTCGATG
CCCGCGTTAACCATACACCGACAAATCCGACCAGATCGGACGATCATGGGATTTGTTTTCTATATGCCCTACAGTTGTTGGGTAGCCACACGCTTCGATG
CCCGCGTTAACCATACACCGACAAATCCGACCAGATCGGACGATCATGGGAACTGGGAATTTTAATTCTTGGTATTTTGCGGTAGCCACACGCTTCGATG
CCCGCGTTAACCATACACCGACAAATCCGACCAGATCGGACGATCATGGGTTACGGAAATGCAAACTAAAGTTACACCTGGGTAGCCACACGCTTCGATG
CCCGCGTTAACCATACACCGACAAATCCGACCAGATCGGACGATCATGGGTAGTCCCAGTACTTACGAGGCTGAGCTGGGGGTAGCCACACGCTTCGATG
CCCGCGTTAACCATACACCGACAAATCCGACCAGATCGGACGATCATGGGTATGAAGTACTCTATGCTCAAAGGGGGCATGGTAGCCACACGCTTCGATG
CCCGCGTTAACCATACACCGACAAATCCGACCAGATCGGACGATCATGGGTAAACAATTTGTGCAGAAAACGCAATCATCGGTAGCCACACGCTTCGATG
CCCGCGTTAACCATACACCGACAAATCCGACCAGATCGGACGATCATGGGCCACGATTCTGGCTAATTCTTTTATTTTTTGGTAGCCACACGCTTCGATG
CCCGCGTTAACCATACACCGACAAATCCGACCAGATCGGACGATCATGGGTAAATATGAGATCAACAGTGTGAGCAACAAGGTAGCCACACGCTTCGATG
CCCGCGTTAACCATACACCGACAAATCCGACCAGATCGGACGATCATGGGTGAAACTCTTAATAGAAACATAAGGGTGAAGGTAGCCACACGCTTCGATG
CCCGCGTTAACCATACACCGACAAATCCGACCAGATCGGACGATCATGGGGCAAAATAATGACATTGAACTCTTCACATAGGTAGCCACACGCTTCGATG
CCCGCGTTAACCATACACCGACAAATCCGACCAGATCGGACGATCATGGGCCATTCAATGGGGTAAAAATAGTCTTTCAAGGTAGCCACACGCTTCGATG
CCCGCGTTAACCATACACCGACAAATCCGACCAGATCGGACGATCATGGGACAACTGAGAGTCCAGAAACGACCCAAGTGGGTAGCCACACGCTTCGATG
CCCGCGTTAACCATACACCGACAAATCCGACCAGATCGGACGATCATGGGACAGTGTAGCATAGACATATTTCAACACAAGGTAGCCACACGCTTCGATG
CCCGCGTTAACCATACACCGACAAATCCGACCAGATCGGACGATCATGGGCAACCTTGAAAAGAACAATTACATTGGAGGGGTAGCCACACGCTTCGATG
CCCGCGTTAACCATACACCGACAAATCCGACCAGATCGGACGATCATGGGCAGCTGATTTCTTTCTAGAAATTGACAAATGGTAGCCACACGCTTCGATG
CCCGCGTTAACCATACACCGACAAATCCGACCAGATCGGACGATCATGGGGATACTGTTAAGATAGCAATCTCCTCAGATGGTAGCCACACGCTTCGATG
CCCGCGTTAACCATACACCGACAAATCCGACCAGATCGGACGATCATGGGGAAGAAATGAAAGAAAACCTAACTAAATGGGGTAGCCACACGCTTCGATG
CCCGCGTTAACCATACACCGACAAATCCGACCAGATCGGACGATCATGGGTTGAAAAAACCAAACAGCTCCACTTACAATGGTAGCCACACGCTTCGATG
CCCGCGTTAACCATACACCGACAAATCCGACCAGATCGGACGATCATGGGTGCTGGTTTGGAGCCCAGACAGGCCTGTTGGGTAGCCACACGCTTCGATG
CCCGCGTTAACCATACACCGACAAATCCGACCAGATCGGACGATCATGGGAATCTCAATTTGTCCTCATAACGTTGCAGAGGTAGCCACACGCTTCGATG
CCCGCGTTAACCATACACCGACAAATCCGACCAGATCGGACGATCATGGGTAAAGTCACTCACGACTGCTGTTTCCTTCAGGTAGCCACACGCTTCGATG
CCCGCGTTAACCATACACCGACAAATCCGACCAGATCGGACGATCATGGGTCTGTAAGTTGAAGGCCTTGATGTTTTCTGGGTAGCCACACGCTTCGATG
CCCGCGTTAACCATACACCGACAAATCCGACCAGATCGGACGATCATGGGGGGTCAACCTGGTCCCTGTTACTCCATCTTGGTAGCCACACGCTTCGATG
CCCGCGTTAACCATACACCGACAAATCCGACCAGATCGGACGATCATGGGAGTGTCTTGAAACCACCATTGCATGTATTTGGTAGCCACACGCTTCGATG
CCCGCGTTAACCATACACCGACAAATCCGACCAGATCGGACGATCATGGGCCAAGCGTACTACCTGGAGTGTCTTCTTCTGGTAGCCACACGCTTCGATG
CCCGCGTTAACCATACACCGACAAATCCGACCAGATCGGACGATCATGGGGAAAACAAAGGACAGTAATCCCTGCCAAGAGGTAGCCACACGCTTCGATG
CCCGCGTTAACCATACACCGACAAATCCGACCAGATCGGACGATCATGGGCAATTCATAACAGAACAACCCTGCTCCAAGGGTAGCCACACGCTTCGATG
CCCGCGTTAACCATACACCGACAAATCCGACCAGATCGGACGATCATGGGACTGCAAAAGCACACCAGGAAGACCGAAAGGGTAGCCACACGCTTCGATG
CCCGCGTTAACCATACACCGACAAATCCGACCAGATCGGACGATCATGGGGCCAGTAATTTGAGTAGAGAATTCAGGAACGGTAGCCACACGCTTCGATG
CCCGCGTTAACCATACACCGACAAATCCGACCAGATCGGACGATCATGGGTCTGCTATTCCAATAACGACTGAGCTTGGAGGTAGCCACACGCTTCGATG
CCCGCGTTAACCATACACCGACAAATCCGACCAGATCGGACGATCATGGGACACGCACAATTGCTGGCTTAAAGATGGAGGGTAGCCACACGCTTCGATG
CCCGCGTTAACCATACACCGACAAATCCGACCAGATCGGACGATCATGGGATTCTCAAAAGAGACAATCTTGAAAGTGGCGGTAGCCACACGCTTCGATG
CCCGCGTTAACCATACACCGACAAATCCGACCAGATCGGACGATCATGGGCAGGTTTTCTTTAATGACTTTAAGTAAACGGGTAGCCACACGCTTCGATG
CCCGCGTTAACCATACACCGACAAATCCGACCAGATCGGACGATCATGGGTTTACTGTACTGCACTTTCTCATCGTTTGTGGTAGCCACACGCTTCGATG
CCCGCGTTAACCATACACCGACAAATCCGACCAGATCGGACGATCATGGGCTAGTGGGCATTTGATTAGAGAGGCATTGAGGTAGCCACACGCTTCGATG
CCCGCGTTAACCATACACCGACAAATCCGACCAGATCGGACGATCATGGGTCTTGGCTTTTTACTGCTCCATATAAATTGGGTAGCCACACGCTTCGATG
CCCGCGTTAACCATACACCGACAAATCCGACCAGATCGGACGATCATGGGTAAATTACTCCGGCTTCATAATAAACCCAAGGTAGCCACACGCTTCGATG
CCCGCGTTAACCATACACCGACAAATCCGACCAGATCGGACGATCATGGGCCAGTTTCCTAAACTCCATTTATTGAATAGGGTAGCCACACGCTTCGATG
CCCGCGTTAACCATACACCGACAAATCCGACCAGATCGGACGATCATGGGCTGAAGATCTGCTTTTACTTAGTTACATATGGTAGCCACACGCTTCGATG
CCCGCGTTAACCATACACCGACAAATCCGACCAGATCGGACGATCATGGGCATTTTGACATTTAGATGAACACTTTTGACGGTAGCCACACGCTTCGATG
CCCGCGTTAACCATACACCGACAAATCCGACCAGATCGGACGATCATGGGTCACAGGGTCTATAAAACAATAACAAAATGGGTAGCCACACGCTTCGATG
CCCGCGTTAACCATACACCGACAAATCCGACCAGATCGGACGATCATGGGCTGCCAGCCAAGAATTTAGTATCCAGCAAAGGTAGCCACACGCTTCGATG
CCCGCGTTAACCATACACCGACAAATCCGACCAGATCGGACGATCATGGGTTAACAGCAGATTTCTCAGCAGATACCCTAGGTAGCCACACGCTTCGATG
CCCGCGTTAACCATACACCGACAAATCCGACCAGATCGGACGATCATGGGCAGGTAACCTATACACGAAAGCCTATCGGAGGTAGCCACACGCTTCGATG
CCCGCGTTAACCATACACCGACAAATCCGACCAGATCGGACGATCATGGGTGAAAAACGTATTTGTGGGGATAGTTGAGGGGTAGCCACACGCTTCGATG
CCCGCGTTAACCATACACCGACAAATCCGACCAGATCGGACGATCATGGGTTAAATGGCCAAACCTAAGAGTAAGAATAAGGTAGCCACACGCTTCGATG
CCCGCGTTAACCATACACCGACAAATCCGACCAGATCGGACGATCATGGGGATGCGATGTATAGCTCTTTGTACAGCCTGGGTAGCCACACGCTTCGATG
CCCGCGTTAACCATACACCGACAAATCCGACCAGATCGGACGATCATGGGGTATTATTGATATTTCCTCACCCTTCGGCTGGTAGCCACACGCTTCGATG
CCCGCGTTAACCATACACCGACAAATCCGACCAGATCGGACGATCATGGGACTAGGAAGAAGCTGCAAGAGGACTTGCCCGGTAGCCACACGCTTCGATG
CCCGCGTTAACCATACACCGACAAATCCGACCAGATCGGACGATCATGGGAACAAAGCAAAACATTCTGCCTGCCTGTGGGGTAGCCACACGCTTCGATG
CCCGCGTTAACCATACACCGACAAATCCGACCAGATCGGACGATCATGGGGTTCACAGATGACATGATCTTATATATGGAGGTAGCCACACGCTTCGATG
CCCGCGTTAACCATACACCGACAAATCCGACCAGATCGGACGATCATGGGAGATCAATTAGGCAAGGAGAAGAAATAAAAGGTAGCCACACGCTTCGATG
CCCGCGTTAACCATACACCGACAAATCCGACCAGATCGGACGATCATGGGTTCCTTTAATATCAGGAACAAGAGAAGGATGGTAGCCACACGCTTCGATG
CCCGCGTTAACCATACACCGACAAATCCGACCAGATCGGACGATCATGGGGTAAAGACCATAAATAAAAAGCCCACAGCTGGTAGCCACACGCTTCGATG
CCCGCGTTAACCATACACCGACAAATCCGACCAGATCGGACGATCATGGGACTAGGAATGGAAGAAAACTATCTCGACATGGTAGCCACACGCTTCGATG
CCCGCGTTAACCATACACCGACAAATCCGACCAGATCGGACGATCATGGGCTTAATGCAGAAAAAGCATCTGAGAAAATGGGTAGCCACACGCTTCGATG
CCCGCGTTAACCATACACCGACAAATCCGACCAGATCGGACGATCATGGGCTTGAATGCAAGAATGGTTTAACATATGAAGGTAGCCACACGCTTCGATG
CCCGCGTTAACCATACACCGACAAATCCGACCAGATCGGACGATCATGGGTCCTTTGTAAACAGTGACCCAAAAATCCTCGGTAGCCACACGCTTCGATG
CCCGCGTTAACCATACACCGACAAATCCGACCAGATCGGACGATCATGGGCCTATTTCATTCTATGAGGACAGCATTACCGGTAGCCACACGCTTCGATG
CCCGCGTTAACCATACACCGACAAATCCGACCAGATCGGACGATCATGGGAATCCTCCTTCCAAAATAGGTAGGAACACTGGTAGCCACACGCTTCGATG
CCCGCGTTAACCATACACCGACAAATCCGACCAGATCGGACGATCATGGGAAAAGCCTAGGATCATATAGCTTCTCTGATGGTAGCCACACGCTTCGATG
CCCGCGTTAACCATACACCGACAAATCCGACCAGATCGGACGATCATGGGACCATGCAATTCAGAACAGCCTTCCTCACTGGTAGCCACACGCTTCGATG
CCCGCGTTAACCATACACCGACAAATCCGACCAGATCGGACGATCATGGGAAATGTTAGCATCTGCAGCTGATATCTGAGGGTAGCCACACGCTTCGATG
CCCGCGTTAACCATACACCGACAAATCCGACCAGATCGGACGATCATGGGATGAACAAATCAAAGATTGAACCCAGAAAAGGTAGCCACACGCTTCGATG
CCCGCGTTAACCATACACCGACAAATCCGACCAGATCGGACGATCATGGGAACTACAACCTGATAACCAAGGATTTCCACGGTAGCCACACGCTTCGATG
CCCGCGTTAACCATACACCGACAAATCCGACCAGATCGGACGATCATGGGAGGCCACTATCAATCTGGGTTCTTCACTTGGGTAGCCACACGCTTCGATG
CCCGCGTTAACCATACACCGACAAATCCGACCAGATCGGACGATCATGGGCTGGAGGTGAGATGTGCTAAGCTGTGCTAAGGTAGCCACACGCTTCGATG
CCCGCGTTAACCATACACCGACAAATCCGACCAGATCGGACGATCATGGGATGAGGGGGACTCACTGGGCAGGTTTCTGCGGTAGCCACACGCTTCGATG
CCCGCGTTAACCATACACCGACAAATCCGACCAGATCGGACGATCATGGGATGGTGAGCTTTGGCGGGCATCTTGGGCTAGGTAGCCACACGCTTCGATG
CCCGCGTTAACCATACACCGACAAATCCGACCAGATCGGACGATCATGGGTCCTTCTGTCTATACCACCACGGCCCAGAGGGTAGCCACACGCTTCGATG
CCCGCGTTAACCATACACCGACAAATCCGACCAGATCGGACGATCATGGGCATGGCCATCAAATGGTAGCCTGTTTGTGGGGTAGCCACACGCTTCGATG
CCCGCGTTAACCATACACCGACAAATCCGACCAGATCGGACGATCATGGGGCCTCAGTGAAGTGTCCTGTTTGGAGTTGGGGTAGCCACACGCTTCGATG
CCCGCGTTAACCATACACCGACAAATCCGACCAGATCGGACGATCATGGGAAGCGGGTGGTACATACTGACAGGTGACTCGGTAGCCACACGCTTCGATG
CCCGCGTTAACCATACACCGACAAATCCGACCAGATCGGACGATCATGGGTCCTTCCCTGATCTTGGACATGGAAGCCACGGTAGCCACACGCTTCGATG
CCCGCGTTAACCATACACCGACAAATCCGACCAGATCGGACGATCATGGGAGAGCGTTTCTTTTCTGATGAGAGGGTGAAGGTAGCCACACGCTTCGATG
CCCGCGTTAACCATACACCGACAAATCCGACCAGATCGGACGATCATGGGCCCAAGTGATTTAATGGTTGCCTGTGAGGCGGTAGCCACACGCTTCGATG
CCCGCGTTAACCATACACCGACAAATCCGACCAGATCGGACGATCATGGGTCTTCTCTTACATATTCTTTGTACAGAGGGGGTAGCCACACGCTTCGATG
CCCGCGTTAACCATACACCGACAAATCCGACCAGATCGGACGATCATGGGGATCAGGAGAGGACCTGGCAGAAGACACTGGGTAGCCACACGCTTCGATG
CCCGCGTTAACCATACACCGACAAATCCGACCAGATCGGACGATCATGGGTAAAAAGAGAGGATATTACATCTCTCAGATGGTAGCCACACGCTTCGATG
CCCGCGTTAACCATACACCGACAAATCCGACCAGATCGGACGATCATGGGCACTGGATATGATAAATATGTTGGTTAGTAGGTAGCCACACGCTTCGATG
CCCGCGTTAACCATACACCGACAAATCCGACCAGATCGGACGATCATGGGAAATGACTTCTAATCAGACTGAACTAAGATGGTAGCCACACGCTTCGATG
CCCGCGTTAACCATACACCGACAAATCCGACCAGATCGGACGATCATGGGTCACTGTCTTCAGGCACTAACAGCTTATGGGGTAGCCACACGCTTCGATG
CCCGCGTTAACCATACACCGACAAATCCGACCAGATCGGACGATCATGGGTTGGACATAATTTAGGTGTGATGTAGTTTTGGTAGCCACACGCTTCGATG
CCCGCGTTAACCATACACCGACAAATCCGACCAGATCGGACGATCATGGGAAACACATGATCAGTAAGATAAAGGCCTGCGGTAGCCACACGCTTCGATG
CCCGCGTTAACCATACACCGACAAATCCGACCAGATCGGACGATCATGGGGGAGCAACTCAATGGTGAAATTTCATGCAAGGTAGCCACACGCTTCGATG
CCCGCGTTAACCATACACCGACAAATCCGACCAGATCGGACGATCATGGGGCTAACAGAAAGTCTTTAATGATATCATGAGGTAGCCACACGCTTCGATG
CCCGCGTTAACCATACACCGACAAATCCGACCAGATCGGACGATCATGGGAAACCACAATTTGAGAAATAAGGCTGCTGTGGTAGCCACACGCTTCGATG
CCCGCGTTAACCATACACCGACAAATCCGACCAGATCGGACGATCATGGGAGTTAATCTGACTATCCAGTTAGTTAGCCAGGTAGCCACACGCTTCGATG
CCCGCGTTAACCATACACCGACAAATCCGACCAGATCGGACGATCATGGGGTTAACAGCGGAATTATTTACAGATCTAGCGGTAGCCACACGCTTCGATG
CCCGCGTTAACCATACACCGACAAATCCGACCAGATCGGACGATCATGGGTCTCATCTCAAGTTGTAGTTCCCAGTGTTGGGTAGCCACACGCTTCGATG
CCCGCGTTAACCATACACCGACAAATCCGACCAGATCGGACGATCATGGGGCCTATACTCCATCTACTTCTAAAAATTAAGGTAGCCACACGCTTCGATG
CCCGCGTTAACCATACACCGACAAATCCGACCAGATCGGACGATCATGGGGTGCCAACTCTGCCGCACAGATACTAGATTGGTAGCCACACGCTTCGATG
CCCGCGTTAACCATACACCGACAAATCCGACCAGATCGGACGATCATGGGTTAAGTAGTCTAGGTGAGGAGGGGGCCTCCGGTAGCCACACGCTTCGATG
CCCGCGTTAACCATACACCGACAAATCCGACCAGATCGGACGATCATGGGTCAGCATCACTAAAAGGACCAAAAAAGGACGGTAGCCACACGCTTCGATG
CCCGCGTTAACCATACACCGACAAATCCGACCAGATCGGACGATCATGGGAAACTTGTCAAGTTGTCCTTAGCCTGGTTTGGTAGCCACACGCTTCGATG
CCCGCGTTAACCATACACCGACAAATCCGACCAGATCGGACGATCATGGGGATGGGGGTACCTTTTAGTGTCAAGCAGCCGGTAGCCACACGCTTCGATG
CCCGCGTTAACCATACACCGACAAATCCGACCAGATCGGACGATCATGGGGGACCAAAAATTCTTGGTGGTACGCTGTCAGGTAGCCACACGCTTCGATG
CCCGCGTTAACCATACACCGACAAATCCGACCAGATCGGACGATCATGGGCAATACTGAGTTGTTTGAAATTCATATTCCGGTAGCCACACGCTTCGATG
CCCGCGTTAACCATACACCGACAAATCCGACCAGATCGGACGATCATGGGTTCAGAAATTACAAAGCTGATTAATGATGGGGTAGCCACACGCTTCGATG
CCCGCGTTAACCATACACCGACAAATCCGACCAGATCGGACGATCATGGGAGACAAGCATCTCACACACACTTTACACTTGGTAGCCACACGCTTCGATG
CCCGCGTTAACCATACACCGACAAATCCGACCAGATCGGACGATCATGGGGCTGAGTGGAGCAGGCTACAGGACAACAAGGGTAGCCACACGCTTCGATG
CCCGCGTTAACCATACACCGACAAATCCGACCAGATCGGACGATCATGGGTTCAGGACGGTGCCTTGTTTGTCTTTTGTAGGTAGCCACACGCTTCGATG
CCCGCGTTAACCATACACCGACAAATCCGACCAGATCGGACGATCATGGGACAAGTGAGACTGTTCATACTGAGAGTATAGGTAGCCACACGCTTCGATG
CCCGCGTTAACCATACACCGACAAATCCGACCAGATCGGACGATCATGGGTCACACTAGCAACAAAGATCATGGACCGCTGGTAGCCACACGCTTCGATG
CCCGCGTTAACCATACACCGACAAATCCGACCAGATCGGACGATCATGGGCAATTCTACTGCTACTGATTGGACCACTTAGGTAGCCACACGCTTCGATG
CCCGCGTTAACCATACACCGACAAATCCGACCAGATCGGACGATCATGGGCTACCTACAAGACACCTTTATTTACTTATTGGTAGCCACACGCTTCGATG
CCCGCGTTAACCATACACCGACAAATCCGACCAGATCGGACGATCATGGGAATAAATGTTTATCACTCCCACAAAGCACCGGTAGCCACACGCTTCGATG
CCCGCGTTAACCATACACCGACAAATCCGACCAGATCGGACGATCATGGGTCAGTGAAAAACTCTGGGAAAACACATACTGGTAGCCACACGCTTCGATG
CCCGCGTTAACCATACACCGACAAATCCGACCAGATCGGACGATCATGGGCTCCAAAGGCCATCTTATACGCAGTGCCTGGGTAGCCACACGCTTCGATG
CCCGCGTTAACCATACACCGACAAATCCGACCAGATCGGACGATCATGGGGTTAGTTCAGGGATAGTTAACTACATTTATGGTAGCCACACGCTTCGATG
CCCGCGTTAACCATACACCGACAAATCCGACCAGATCGGACGATCATGGGATGAGGGCCTATGAAGAATGTTGACACTAAGGTAGCCACACGCTTCGATG
CCCGCGTTAACCATACACCGACAAATCCGACCAGATCGGACGATCATGGGACACATTTTATATTTGAAACACGCTGGGCGGGTAGCCACACGCTTCGATG
CCCGCGTTAACCATACACCGACAAATCCGACCAGATCGGACGATCATGGGATAGGCATAGGATTATAAGCATACCACAGCGGTAGCCACACGCTTCGATG
CCCGCGTTAACCATACACCGACAAATCCGACCAGATCGGACGATCATGGGCCTGGGACTACACAATACAAGCCACCATGCGGTAGCCACACGCTTCGATG
CCCGCGTTAACCATACACCGACAAATCCGACCAGATCGGACGATCATGGGGCCTCACTTACTTTTCACAAACATTAATAAGGTAGCCACACGCTTCGATG
CCCGCGTTAACCATACACCGACAAATCCGACCAGATCGGACGATCATGGGTTGCCTTTACTTGGGAAGACAGACAATATAGGTAGCCACACGCTTCGATG
CCCGCGTTAACCATACACCGACAAATCCGACCAGATCGGACGATCATGGGAGTCATAGATTTATGCAGTGCATTCTTTAGGGTAGCCACACGCTTCGATG
CCCGCGTTAACCATACACCGACAAATCCGACCAGATCGGACGATCATGGGTTTGTGTGTGCGTGTATCGGAGTCTCGCTTGGTAGCCACACGCTTCGATG
CCCGCGTTAACCATACACCGACAAATCCGACCAGATCGGACGATCATGGGCTCATATCTATTCCATTGAATGCAGAATTTGGTAGCCACACGCTTCGATG
CCCGCGTTAACCATACACCGACAAATCCGACCAGATCGGACGATCATGGGATTTGATAGCAATAAACGACATAATTCCACGGTAGCCACACGCTTCGATG
CCCGCGTTAACCATACACCGACAAATCCGACCAGATCGGACGATCATGGGAGCTGAAAGATGGAAATAAATATCAGAACAGGTAGCCACACGCTTCGATG
CCCGCGTTAACCATACACCGACAAATCCGACCAGATCGGACGATCATGGGTATCTCAATTTCTGGATCACTTGAGGTCAGGGTAGCCACACGCTTCGATG
CCCGCGTTAACCATACACCGACAAATCCGACCAGATCGGACGATCATGGGCTCTGTCATTTCTTGCAGGACAGCTCTGGTGGTAGCCACACGCTTCGATG
CCCGCGTTAACCATACACCGACAAATCCGACCAGATCGGACGATCATGGGTGTAGTATTCCTTCATTTCTGTATGGACTTGGTAGCCACACGCTTCGATG
CCCGCGTTAACCATACACCGACAAATCCGACCAGATCGGACGATCATGGGAGCATAAAAAGTCAATTAGGCTGGGTGCAGGGTAGCCACACGCTTCGATG
CCCGCGTTAACCATACACCGACAAATCCGACCAGATCGGACGATCATGGGCATGTAAAAGTATTGTATACCATAGCCAAGGGTAGCCACACGCTTCGATG
CCCGCGTTAACCATACACCGACAAATCCGACCAGATCGGACGATCATGGGCCTAACAAGAAAAGAACTCTTTAGACAATAGGTAGCCACACGCTTCGATG
CCCGCGTTAACCATACACCGACAAATCCGACCAGATCGGACGATCATGGGAGAAAAATAGAAAAGGAGGGAATACTTCCCGGTAGCCACACGCTTCGATG
CCCGCGTTAACCATACACCGACAAATCCGACCAGATCGGACGATCATGGGAATGGCTTTACTATTGAATTCCACCAAATAGGTAGCCACACGCTTCGATG
CCCGCGTTAACCATACACCGACAAATCCGACCAGATCGGACGATCATGGGACACAAGCTTCCATAACTGACTCAGAAGAAGGTAGCCACACGCTTCGATG
CCCGCGTTAACCATACACCGACAAATCCGACCAGATCGGACGATCATGGGCTAGGCAAGAAGAATGAAACTCTGTTTAAAGGTAGCCACACGCTTCGATG
CCCGCGTTAACCATACACCGACAAATCCGACCAGATCGGACGATCATGGGACAGGGACAGAACTAATAGATATATATGAAGGTAGCCACACGCTTCGATG
CCCGCGTTAACCATACACCGACAAATCCGACCAGATCGGACGATCATGGGCAGAAGTGACCACTCTACACTGTGAAATGAGGTAGCCACACGCTTCGATG
CCCGCGTTAACCATACACCGACAAATCCGACCAGATCGGACGATCATGGGGTGCAAGGTGACCTATGGTGCTTCATGACCGGTAGCCACACGCTTCGATG
CCCGCGTTAACCATACACCGACAAATCCGACCAGATCGGACGATCATGGGCAGTATGATCTGGACCTGGGGCACAGCAAGGGTAGCCACACGCTTCGATG
CCCGCGTTAACCATACACCGACAAATCCGACCAGATCGGACGATCATGGGCAAGACTGTAAATACTGATTTCCTTTCATGGGTAGCCACACGCTTCGATG
CCCGCGTTAACCATACACCGACAAATCCGACCAGATCGGACGATCATGGGGATCAACGTCTGGATCACTTTCTAATAAAAGGTAGCCACACGCTTCGATG
CCCGCGTTAACCATACACCGACAAATCCGACCAGATCGGACGATCATGGGAGTGGGTGGTACTCAGCCCTCACTGTGCTTGGTAGCCACACGCTTCGATG
CCCGCGTTAACCATACACCGACAAATCCGACCAGATCGGACGATCATGGGTACCCCGGCCTCTGACTCCAAGTCCAAGGCGGTAGCCACACGCTTCGATG
CCCGCGTTAACCATACACCGACAAATCCGACCAGATCGGACGATCATGGGTGAGACATGGAGTGGAATGGCTGCTAGGCCGGTAGCCACACGCTTCGATG
CCCGCGTTAACCATACACCGACAAATCCGACCAGATCGGACGATCATGGGTATCCTGGCTTTATTTGGCATGAACACATGGGTAGCCACACGCTTCGATG
CCCGCGTTAACCATACACCGACAAATCCGACCAGATCGGACGATCATGGGTCTGGCTCTTCATTCCTTAAGAGTCCCACTGGTAGCCACACGCTTCGATG
CCCGCGTTAACCATACACCGACAAATCCGACCAGATCGGACGATCATGGGCTAGCTCAAAAAGAAATAGAAAGGAAAAGTGGTAGCCACACGCTTCGATG
CCCGCGTTAACCATACACCGACAAATCCGACCAGATCGGACGATCATGGGAGAGACATAACTACAGATATAGAAGAAAGAGGTAGCCACACGCTTCGATG
CCCGCGTTAACCATACACCGACAAATCCGACCAGATCGGACGATCATGGGCAAGAAAGAGAGAGAAAGCTTAAAGAAATAGGTAGCCACACGCTTCGATG
CCCGCGTTAACCATACACCGACAAATCCGACCAGATCGGACGATCATGGGACTATGCCTGGCAAAAGTCATTTCTTGAAAGGTAGCCACACGCTTCGATG
CCCGCGTTAACCATACACCGACAAATCCGACCAGATCGGACGATCATGGGGACTCCAACCTAAAGCCATCAGGGGAAAGGGGTAGCCACACGCTTCGATG
CCCGCGTTAACCATACACCGACAAATCCGACCAGATCGGACGATCATGGGTAGAGGCATTTAGAAACAACAGCTTATACTGGTAGCCACACGCTTCGATG
CCCGCGTTAACCATACACCGACAAATCCGACCAGATCGGACGATCATGGGGAAATTAAAAATGACTTGCAAGAGAATGGTGGTAGCCACACGCTTCGATG
CCCGCGTTAACCATACACCGACAAATCCGACCAGATCGGACGATCATGGGCTCATAGGTCAAAGGGGAATTCTAATTAAGGGTAGCCACACGCTTCGATG
CCCGCGTTAACCATACACCGACAAATCCGACCAGATCGGACGATCATGGGCAAGACTTTGAATCAGACAAAAACAAAGAAGGTAGCCACACGCTTCGATG
CCCGCGTTAACCATACACCGACAAATCCGACCAGATCGGACGATCATGGGGCACTAGAAAGTTTCAACAATAGAATCAAAGGTAGCCACACGCTTCGATG
CCCGCGTTAACCATACACCGACAAATCCGACCAGATCGGACGATCATGGGCAAGGAGATACCAAAGGTGAAAATCAACTTGGTAGCCACACGCTTCGATG
CCCGCGTTAACCATACACCGACAAATCCGACCAGATCGGACGATCATGGGTCCAAAAGACCACACTAGCTCCTCAGCAATGGTAGCCACACGCTTCGATG
CCCGCGTTAACCATACACCGACAAATCCGACCAGATCGGACGATCATGGGCCAAATGAGAAGTAATCAGAAAAGTAATTCGGTAGCCACACGCTTCGATG
CCCGCGTTAACCATACACCGACAAATCCGACCAGATCGGACGATCATGGGAGTTCCAGATTTTTCCACTGAACTAGTCTAGGTAGCCACACGCTTCGATG
CCCGCGTTAACCATACACCGACAAATCCGACCAGATCGGACGATCATGGGGGGGAAGTGCACCAAATCAAGGGATCACCCGGTAGCCACACGCTTCGATG
CCCGCGTTAACCATACACCGACAAATCCGACCAGATCGGACGATCATGGGCGGGTTCTTTGCAGACGTTCCCCAGCATGGGGTAGCCACACGCTTCGATG
CCCGCGTTAACCATACACCGACAAATCCGACCAGATCGGACGATCATGGGAGCATAACCAGCATTTGAGAAAGCCTGCACGGTAGCCACACGCTTCGATG
CCCGCGTTAACCATACACCGACAAATCCGACCAGATCGGACGATCATGGGCTGCCTGCAACATCCTTTCTAACCAGTGGTGGTAGCCACACGCTTCGATG
CCCGCGTTAACCATACACCGACAAATCCGACCAGATCGGACGATCATGGGTCAAAAAGTATGAAAGAGGCCAAGCACGGTGGTAGCCACACGCTTCGATG
CCCGCGTTAACCATACACCGACAAATCCGACCAGATCGGACGATCATGGGAGTTTTATGAACTGAATAATGACACAGCTTGGTAGCCACACGCTTCGATG
CCCGCGTTAACCATACACCGACAAATCCGACCAGATCGGACGATCATGGGCAACGTAAGAAATGAGATACACAGCAACACGGTAGCCACACGCTTCGATG
CCCGCGTTAACCATACACCGACAAATCCGACCAGATCGGACGATCATGGGTACAAACCAAAAGCGAGCAGAAATAGCTATGGTAGCCACACGCTTCGATG
CCCGCGTTAACCATACACCGACAAATCCGACCAGATCGGACGATCATGGGCAGAATGGATACAAATCCACCAACCAAATAGGTAGCCACACGCTTCGATG
CCCGCGTTAACCATACACCGACAAATCCGACCAGATCGGACGATCATGGGACATATTCAAAAGAAAGAAAGAGGCCAGGTGGTAGCCACACGCTTCGATG
CCCGCGTTAACCATACACCGACAAATCCGACCAGATCGGACGATCATGGGTATAACAATGATGTAATGGACTTTGGGGACGGTAGCCACACGCTTCGATG
CCCGCGTTAACCATACACCGACAAATCCGACCAGATCGGACGATCATGGGTTTGCAACTGCAAAAATACGGAACCAGTCTGGTAGCCACACGCTTCGATG
CCCGCGTTAACCATACACCGACAAATCCGACCAGATCGGACGATCATGGGTGCGACCAGAGCATTTCCACCCTGGGAGGGGGTAGCCACACGCTTCGATG
CCCGCGTTAACCATACACCGACAAATCCGACCAGATCGGACGATCATGGGTTGCTCTAACACTACGGGGTAGCATTTGGTGGTAGCCACACGCTTCGATG
CCCGCGTTAACCATACACCGACAAATCCGACCAGATCGGACGATCATGGGTCCTTCTCTGCGGTTAGGGCAGCTGGAGACGGTAGCCACACGCTTCGATG
CCCGCGTTAACCATACACCGACAAATCCGACCAGATCGGACGATCATGGGCTCTCTGGGGGCTTGGAATTGGCAGCTTCAGGTAGCCACACGCTTCGATG
CCCGCGTTAACCATACACCGACAAATCCGACCAGATCGGACGATCATGGGAATGTCTGGGTGTGCCTGAGGGAGAACTGGGGTAGCCACACGCTTCGATG
CCCGCGTTAACCATACACCGACAAATCCGACCAGATCGGACGATCATGGGCCACTGGAAACCAATCTCCAAGGAAGTGACGGTAGCCACACGCTTCGATG
CCCGCGTTAACCATACACCGACAAATCCGACCAGATCGGACGATCATGGGTTTCGCTAAGAGTTGGTGGGTACCCCGATCGGTAGCCACACGCTTCGATG
CCCGCGTTAACCATACACCGACAAATCCGACCAGATCGGACGATCATGGGGCTGGAATCCCAAGGGCAAAGCCAGACAGAGGTAGCCACACGCTTCGATG
CCCGCGTTAACCATACACCGACAAATCCGACCAGATCGGACGATCATGGGCAGAACATGTGGTGGTAATGGCAGCCCCAGGGTAGCCACACGCTTCGATG
CCCGCGTTAACCATACACCGACAAATCCGACCAGATCGGACGATCATGGGTAGCAGGATGGTTGGGAGATAGATTATGACGGTAGCCACACGCTTCGATG
CCCGCGTTAACCATACACCGACAAATCCGACCAGATCGGACGATCATGGGTCCATTCCAAGAGCTCAAACAACTCTGATGGGTAGCCACACGCTTCGATG
CCCGCGTTAACCATACACCGACAAATCCGACCAGATCGGACGATCATGGGTCTGGGTATAAAGGATTATTTACTCCAGAAGGTAGCCACACGCTTCGATG
CCCGCGTTAACCATACACCGACAAATCCGACCAGATCGGACGATCATGGGCAGCAGTGTGTGTGACGGCACCATGGCAGGGGTAGCCACACGCTTCGATG
CCCGCGTTAACCATACACCGACAAATCCGACCAGATCGGACGATCATGGGCTGAGCTGAGGTACAAGGGTATGCAGAGAGGGTAGCCACACGCTTCGATG
CCCGCGTTAACCATACACCGACAAATCCGACCAGATCGGACGATCATGGGTGTGTAGCCAGTGGGAAGTGACCCGCAAGCGGTAGCCACACGCTTCGATG
CCCGCGTTAACCATACACCGACAAATCCGACCAGATCGGACGATCATGGGGGTAGGAAGGGCTGACGCCTGCTCTCTGGTGGTAGCCACACGCTTCGATG
CCCGCGTTAACCATACACCGACAAATCCGACCAGATCGGACGATCATGGGAAAGCCCCAGAAGGATTTTTGTAGGAATTCGGTAGCCACACGCTTCGATG
CCCGCGTTAACCATACACCGACAAATCCGACCAGATCGGACGATCATGGGCAGAGACATTAAATGACTAGAAGACTTAATGGTAGCCACACGCTTCGATG
CCCGCGTTAACCATACACCGACAAATCCGACCAGATCGGACGATCATGGGGCAAAACATCACTGAAAGAAATTAAAGATCGGTAGCCACACGCTTCGATG
CCCGCGTTAACCATACACCGACAAATCCGACCAGATCGGACGATCATGGGGGAATCCACTAAAAACTACAAGAATAAGTTGGTAGCCACACGCTTCGATG
CCCGCGTTAACCATACACCGACAAATCCGACCAGATCGGACGATCATGGGGAAAGGAAGATGTAAAACTGTCTATTCACAGGTAGCCACACGCTTCGATG
CCCGCGTTAACCATACACCGACAAATCCGACCAGATCGGACGATCATGGGTGTTTAATACTGTACTGGGTATTCTAGCCGGGTAGCCACACGCTTCGATG
CCCGCGTTAACCATACACCGACAAATCCGACCAGATCGGACGATCATGGGAAAGGCTAAAAACTCCCCCCTAAGGTCAGAGGTAGCCACACGCTTCGATG
CCCGCGTTAACCATACACCGACAAATCCGACCAGATCGGACGATCATGGGTCTCCAACTTGATAAAGGATTTATCTACCCGGTAGCCACACGCTTCGATG
CCCGCGTTAACCATACACCGACAAATCCGACCAGATCGGACGATCATGGGTCTCAGTAGACACAGAAAATAGAAGGGAACGGTAGCCACACGCTTCGATG
CCCGCGTTAACCATACACCGACAAATCCGACCAGATCGGACGATCATGGGCCACAGGAATGCAAGGTTGGCTTAATAGCCGGTAGCCACACGCTTCGATG
CCCGCGTTAACCATACACCGACAAATCCGACCAGATCGGACGATCATGGGAAGGACATCACAAGAAAAGAAAACTATAGAGGTAGCCACACGCTTCGATG
CCCGCGTTAACCATACACCGACAAATCCGACCAGATCGGACGATCATGGGAATATAGAGGAAGAAGGACCTCATTCTCTAGGTAGCCACACGCTTCGATG
CCCGCGTTAACCATACACCGACAAATCCGACCAGATCGGACGATCATGGGGCTAAACAAATTTATCATATGATCCAGCAAGGTAGCCACACGCTTCGATG
CCCGCGTTAACCATACACCGACAAATCCGACCAGATCGGACGATCATGGGAAAAAACACAAAAATTAGCCAAGCGCAATGGGTAGCCACACGCTTCGATG
CCCGCGTTAACCATACACCGACAAATCCGACCAGATCGGACGATCATGGGCATAAAATGAGACAGTCACTTTGGAAAACAGGTAGCCACACGCTTCGATG
CCCGCGTTAACCATACACCGACAAATCCGACCAGATCGGACGATCATGGGAGTATCAAGTGTTGGCATGGATGTGTGGAGGGTAGCCACACGCTTCGATG
CCCGCGTTAACCATACACCGACAAATCCGACCAGATCGGACGATCATGGGGGCATTAGAGAAATACAAATTAAAACTGCAGGTAGCCACACGCTTCGATG
CCCGCGTTAACCATACACCGACAAATCCGACCAGATCGGACGATCATGGGAGATACTGGATGATACTGAGAAACTACTGAGGTAGCCACACGCTTCGATG
CCCGCGTTAACCATACACCGACAAATCCGACCAGATCGGACGATCATGGGATTTGAAACAAATAGAGAAACAACACTGACGGTAGCCACACGCTTCGATG
CCCGCGTTAACCATACACCGACAAATCCGACCAGATCGGACGATCATGGGTACATAAAATGTCAACCAAATGCAATGCATGGTAGCCACACGCTTCGATG
CCCGCGTTAACCATACACCGACAAATCCGACCAGATCGGACGATCATGGGGAATCTTAACAGATTTGAAAGGACTATGAAGGTAGCCACACGCTTCGATG
CCCGCGTTAACCATACACCGACAAATCCGACCAGATCGGACGATCATGGGAGGGACTGTTTTATCGGCTAAGGTTATGCTGGTAGCCACACGCTTCGATG
CCCGCGTTAACCATACACCGACAAATCCGACCAGATCGGACGATCATGGGCTCTGACCTTAATCACCTGCTAGTCAATATGGTAGCCACACGCTTCGATG
CCCGCGTTAACCATACACCGACAAATCCGACCAGATCGGACGATCATGGGTGTCCACAGCTGAACTGCACCTCAGTGGTGGGTAGCCACACGCTTCGATG
CCCGCGTTAACCATACACCGACAAATCCGACCAGATCGGACGATCATGGGGAATGAGGTAGAAAAGCATGAGGTGAGCTTGGTAGCCACACGCTTCGATG
CCCGCGTTAACCATACACCGACAAATCCGACCAGATCGGACGATCATGGGCATTTTGAATCCATCAAAACATTTAGCACAGGTAGCCACACGCTTCGATG
CCCGCGTTAACCATACACCGACAAATCCGACCAGATCGGACGATCATGGGCTTTGCGCTTTGTGTTAGTTATTCATATTTGGTAGCCACACGCTTCGATG
CCCGCGTTAACCATACACCGACAAATCCGACCAGATCGGACGATCATGGGTTTCACGGATAATCAGTCCCCTACCCCAAGGGTAGCCACACGCTTCGATG
CCCGCGTTAACCATACACCGACAAATCCGACCAGATCGGACGATCATGGGGCCAAGTAAATGTGATAGAATAAATCTTCAGGTAGCCACACGCTTCGATG
CCCGCGTTAACCATACACCGACAAATCCGACCAGATCGGACGATCATGGGAGTCATGCCAAACCAATCTAATTTTCTTGAGGTAGCCACACGCTTCGATG
CCCGCGTTAACCATACACCGACAAATCCGACCAGATCGGACGATCATGGGGATTTGTGAGCCCTTTGAAAAGAAAAACATGGTAGCCACACGCTTCGATG
CCCGCGTTAACCATACACCGACAAATCCGACCAGATCGGACGATCATGGGCATTCTTCAGAAATGGGAAAGGGGCGGCCGGGTAGCCACACGCTTCGATG
CCCGCGTTAACCATACACCGACAAATCCGACCAGATCGGACGATCATGGGGAGTGGATCCAAAAATAAGATAAAGACTATGGTAGCCACACGCTTCGATG
CCCGCGTTAACCATACACCGACAAATCCGACCAGATCGGACGATCATGGGGTATGGCATTTGAAAAAGGTAAAAGTCCCTGGTAGCCACACGCTTCGATG
CCCGCGTTAACCATACACCGACAAATCCGACCAGATCGGACGATCATGGGAAGTTCCTTATCTAAGAGCATACATACACAGGTAGCCACACGCTTCGATG
CCCGCGTTAACCATACACCGACAAATCCGACCAGATCGGACGATCATGGGCCTGAATAATTTGTATCCAATCTCTTGAGCGGTAGCCACACGCTTCGATG
CCCGCGTTAACCATACACCGACAAATCCGACCAGATCGGACGATCATGGGGGGATCGATGTTGGGTTAATACGGTGACATGGTAGCCACACGCTTCGATG
CCCGCGTTAACCATACACCGACAAATCCGACCAGATCGGACGATCATGGGCAGACAGAGCAGTGCACTGAAGTGGGCCTGGGTAGCCACACGCTTCGATG
CCCGCGTTAACCATACACCGACAAATCCGACCAGATCGGACGATCATGGGTTCTTGGTCTTGTCTACCTATCTGGATTTTGGTAGCCACACGCTTCGATG
CCCGCGTTAACCATACACCGACAAATCCGACCAGATCGGACGATCATGGGTCAAAGCTGGCCACGTATTGGTAAGCAATCGGTAGCCACACGCTTCGATG
CCCGCGTTAACCATACACCGACAAATCCGACCAGATCGGACGATCATGGGGATAAAACAAGATGTCTGGAATTGGCCTCAGGTAGCCACACGCTTCGATG
CCCGCGTTAACCATACACCGACAAATCCGACCAGATCGGACGATCATGGGGGCAAAATTTAACAGTTTACATGGTATCTTGGTAGCCACACGCTTCGATG
CCCGCGTTAACCATACACCGACAAATCCGACCAGATCGGACGATCATGGGCTTTGTAAATAAACAAGTCAGAAGGCAACTGGTAGCCACACGCTTCGATG
CCCGCGTTAACCATACACCGACAAATCCGACCAGATCGGACGATCATGGGACCCACAATGCCACAGCGGTAGGTACTCCCGGTAGCCACACGCTTCGATG
CCCGCGTTAACCATACACCGACAAATCCGACCAGATCGGACGATCATGGGGTTCTATGGTGAAGATCTGTTTTTCCAAAGGGTAGCCACACGCTTCGATG
CCCGCGTTAACCATACACCGACAAATCCGACCAGATCGGACGATCATGGGTGTGTAGCTTAGGCATTCTGAACATTTAAAGGTAGCCACACGCTTCGATG
CCCGCGTTAACCATACACCGACAAATCCGACCAGATCGGACGATCATGGGCTTGACTCAGATCCTCCTAGGACTTAATTCGGTAGCCACACGCTTCGATG
CCCGCGTTAACCATACACCGACAAATCCGACCAGATCGGACGATCATGGGTGAAAGATTTTAATTCCCATCAGACTAGCCGGTAGCCACACGCTTCGATG
CCCGCGTTAACCATACACCGACAAATCCGACCAGATCGGACGATCATGGGGAAGGATATGGTGGCTTCGTTTATAGTGGTGGTAGCCACACGCTTCGATG
CCCGCGTTAACCATACACCGACAAATCCGACCAGATCGGACGATCATGGGGTGTGTTAAGTTACAAAAGCAAAGGGCAGAGGTAGCCACACGCTTCGATG
CCCGCGTTAACCATACACCGACAAATCCGACCAGATCGGACGATCATGGGAGTGATCTGTCTGTGATCCTATGGGAGGATGGTAGCCACACGCTTCGATG
CCCGCGTTAACCATACACCGACAAATCCGACCAGATCGGACGATCATGGGATTGCAGAAAGATTCCCCCTTAGAGAAGGGGGTAGCCACACGCTTCGATG
CCCGCGTTAACCATACACCGACAAATCCGACCAGATCGGACGATCATGGGAGAAGAGCCTGCAAACTCAGTAAAGTCTCAGGTAGCCACACGCTTCGATG
CCCGCGTTAACCATACACCGACAAATCCGACCAGATCGGACGATCATGGGGTGATGGTCATCTCTCTGGCATGGAGGCCAGGTAGCCACACGCTTCGATG
CCCGCGTTAACCATACACCGACAAATCCGACCAGATCGGACGATCATGGGCTAATTTCATCACTGAACTTTGCTATCCCAGGTAGCCACACGCTTCGATG
CCCGCGTTAACCATACACCGACAAATCCGACCAGATCGGACGATCATGGGTGGATTCTGGCCTGTCAAGATATATCCGATGGTAGCCACACGCTTCGATG
CCCGCGTTAACCATACACCGACAAATCCGACCAGATCGGACGATCATGGGGTTTTCTTTATTTTAACACCAGTGCACAAGGGTAGCCACACGCTTCGATG
CCCGCGTTAACCATACACCGACAAATCCGACCAGATCGGACGATCATGGGTGTTTTGGCAAGGACACAAAGGGAGCGGCAGGTAGCCACACGCTTCGATG
CCCGCGTTAACCATACACCGACAAATCCGACCAGATCGGACGATCATGGGTTTCCACAGATACCAGAAGGCTCAGTAGGAGGTAGCCACACGCTTCGATG
CCCGCGTTAACCATACACCGACAAATCCGACCAGATCGGACGATCATGGGACCCCAAAGAGGCACAGAGGAAGAACTCCTGGTAGCCACACGCTTCGATG
CCCGCGTTAACCATACACCGACAAATCCGACCAGATCGGACGATCATGGGCACAATCCAGCAGAGAAAATGAACAGCTACGGTAGCCACACGCTTCGATG
CCCGCGTTAACCATACACCGACAAATCCGACCAGATCGGACGATCATGGGCTAAAAAGTTCAAATGGTAGCTCCCTGAGCGGTAGCCACACGCTTCGATG
CCCGCGTTAACCATACACCGACAAATCCGACCAGATCGGACGATCATGGGCTCAGCCCATCCTCAGATATTACAAACAGCGGTAGCCACACGCTTCGATG
CCCGCGTTAACCATACACCGACAAATCCGACCAGATCGGACGATCATGGGGAAAATTTTTATGTCACCAAACTATTCAGCGGTAGCCACACGCTTCGATG
CCCGCGTTAACCATACACCGACAAATCCGACCAGATCGGACGATCATGGGCACAGCTTACAAACTTGGAGCTGCTTTTTTGGTAGCCACACGCTTCGATG
CCCGCGTTAACCATACACCGACAAATCCGACCAGATCGGACGATCATGGGGCCTCAGAGACACTTTGAGGGAACATGTTTGGTAGCCACACGCTTCGATG
CCCGCGTTAACCATACACCGACAAATCCGACCAGATCGGACGATCATGGGGCTCAAGGTCTCTACACCTGTTTCAAACACGGTAGCCACACGCTTCGATG
CCCGCGTTAACCATACACCGACAAATCCGACCAGATCGGACGATCATGGGATGCAGCCTAGGTAGAGAAGCACTGATTAAGGTAGCCACACGCTTCGATG
CCCGCGTTAACCATACACCGACAAATCCGACCAGATCGGACGATCATGGGCACTCAGAGCTTTGGATTTAACATCCAGCAGGTAGCCACACGCTTCGATG
CCCGCGTTAACCATACACCGACAAATCCGACCAGATCGGACGATCATGGGCTGTTTCACCTGGGCTGTGTGTAAGACTCAGGTAGCCACACGCTTCGATG
CCCGCGTTAACCATACACCGACAAATCCGACCAGATCGGACGATCATGGGTCAATCTACACCTTCACAGTTTTACTTTCCGGTAGCCACACGCTTCGATG
CCCGCGTTAACCATACACCGACAAATCCGACCAGATCGGACGATCATGGGGGGTGTGTGTGGATGGGAACTGTTTTCAGTGGTAGCCACACGCTTCGATG
CCCGCGTTAACCATACACCGACAAATCCGACCAGATCGGACGATCATGGGTATGGACTGGATTACTATGGGTACGTGTCCGGTAGCCACACGCTTCGATG
CCCGCGTTAACCATACACCGACAAATCCGACCAGATCGGACGATCATGGGGGACTACTGTATTATGTAACAGTTATTGTTGGTAGCCACACGCTTCGATG
CCCGCGTTAACCATACACCGACAAATCCGACCAGATCGGACGATCATGGGAACAATCTGCAGTTTCAGGCATCCTCTGGGGGTAGCCACACGCTTCGATG
CCCGCGTTAACCATACACCGACAAATCCGACCAGATCGGACGATCATGGGCATTGTTAATCTCTTACTGTGCTTAACATAGGTAGCCACACGCTTCGATG
CCCGCGTTAACCATACACCGACAAATCCGACCAGATCGGACGATCATGGGGCTGGCATATTGTTATTATTGTTCTGTTTTGGTAGCCACACGCTTCGATG
CCCGCGTTAACCATACACCGACAAATCCGACCAGATCGGACGATCATGGGAGTTTGTGTTCAAGTAACCCTTAATTTACTGGTAGCCACACGCTTCGATG
CCCGCGTTAACCATACACCGACAAATCCGACCAGATCGGACGATCATGGGTTGCCAGCCCATTAGTCACTTAGTAGCGGTGGTAGCCACACGCTTCGATG
CCCGCGTTAACCATACACCGACAAATCCGACCAGATCGGACGATCATGGGGCAGAGTGATGAAATCTTGCACCAGCCCACGGTAGCCACACGCTTCGATG
CCCGCGTTAACCATACACCGACAAATCCGACCAGATCGGACGATCATGGGACAATGGCAGCAACAGCTCACAAGGACACAGGTAGCCACACGCTTCGATG
CCCGCGTTAACCATACACCGACAAATCCGACCAGATCGGACGATCATGGGATGAACACTGTGTTTGAGGAACCTGCTGACGGTAGCCACACGCTTCGATG
CCCGCGTTAACCATACACCGACAAATCCGACCAGATCGGACGATCATGGGAGATACACATCTGGGGAGAAAGGGAACCCCGGTAGCCACACGCTTCGATG
CCCGCGTTAACCATACACCGACAAATCCGACCAGATCGGACGATCATGGGCAGGAGAAAGGGACAACAGGATGGGGAAAAGGTAGCCACACGCTTCGATG
CCCGCGTTAACCATACACCGACAAATCCGACCAGATCGGACGATCATGGGTGGGGAGGGATGGCATAGTTTAGGGAAACGGGTAGCCACACGCTTCGATG
CCCGCGTTAACCATACACCGACAAATCCGACCAGATCGGACGATCATGGGAGAATGGATCACAGGAGGGCAAGACTAGAAGGTAGCCACACGCTTCGATG
CCCGCGTTAACCATACACCGACAAATCCGACCAGATCGGACGATCATGGGCCACTCCCTGAAGGACTTTAAGCAGATGCTGGTAGCCACACGCTTCGATG
CCCGCGTTAACCATACACCGACAAATCCGACCAGATCGGACGATCATGGGTCAGTCTTTTCATGCCAGAGGAAACACGAAGGTAGCCACACGCTTCGATG
CCCGCGTTAACCATACACCGACAAATCCGACCAGATCGGACGATCATGGGAATACAGTAGTCTAGTGAGTGGCAAGAGAAGGTAGCCACACGCTTCGATG
CCCGCGTTAACCATACACCGACAAATCCGACCAGATCGGACGATCATGGGATGGTAGAAAACAGGATATCACTATCTGCCGGTAGCCACACGCTTCGATG
CCCGCGTTAACCATACACCGACAAATCCGACCAGATCGGACGATCATGGGTTTGTCACTTACTAGCCATGTAACTTTTGCGGTAGCCACACGCTTCGATG
CCCGCGTTAACCATACACCGACAAATCCGACCAGATCGGACGATCATGGGGAACATATTTAGATAGTGGTTAAGCACAGGGGTAGCCACACGCTTCGATG
CCCGCGTTAACCATACACCGACAAATCCGACCAGATCGGACGATCATGGGAATATCTTGTTGCTTTCTTGCCCTTTGAAAGGTAGCCACACGCTTCGATG
CCCGCGTTAACCATACACCGACAAATCCGACCAGATCGGACGATCATGGGATATCAACTCTGATGGACATTACAAATCCTGGTAGCCACACGCTTCGATG
CCCGCGTTAACCATACACCGACAAATCCGACCAGATCGGACGATCATGGGACCAGACTTGCATTCACGTGGCTGCCCACCGGTAGCCACACGCTTCGATG
CCCGCGTTAACCATACACCGACAAATCCGACCAGATCGGACGATCATGGGCAGTGTTTGCTCTACAGAATGCACAGCAGCGGTAGCCACACGCTTCGATG
CCCGCGTTAACCATACACCGACAAATCCGACCAGATCGGACGATCATGGGAGGGATTTAAGGAACAGGCTGAAGTCTCGAGGTAGCCACACGCTTCGATG
CCCGCGTTAACCATACACCGACAAATCCGACCAGATCGGACGATCATGGGGAGAAACATCCCAGTTATGGCTTCAGTTTTGGTAGCCACACGCTTCGATG
CCCGCGTTAACCATACACCGACAAATCCGACCAGATCGGACGATCATGGGGACAAACATCTAAGTCTGCAGCCATATAGGGGTAGCCACACGCTTCGATG
CCCGCGTTAACCATACACCGACAAATCCGACCAGATCGGACGATCATGGGTCCAGAACATAGACAAGAAAGGACACCTACGGTAGCCACACGCTTCGATG
CCCGCGTTAACCATACACCGACAAATCCGACCAGATCGGACGATCATGGGAGACAGAAGGATGAAAATACAGGAAAGGGAGGTAGCCACACGCTTCGATG
CCCGCGTTAACCATACACCGACAAATCCGACCAGATCGGACGATCATGGGTTGCTGGTTGTACAGATGGAAGAGAGGTGAGGTAGCCACACGCTTCGATG
CCCGCGTTAACCATACACCGACAAATCCGACCAGATCGGACGATCATGGGCTCTTTCATGACATCCAGCTATGAGACAAGGGTAGCCACACGCTTCGATG
CCCGCGTTAACCATACACCGACAAATCCGACCAGATCGGACGATCATGGGGGAACATAAAAATAATGAAGCACTAAAGCAGGTAGCCACACGCTTCGATG
CCCGCGTTAACCATACACCGACAAATCCGACCAGATCGGACGATCATGGGGGGCACTGAGCGGGGCGTCCCAGGGGGCGTGGTAGCCACACGCTTCGATG
CCCGCGTTAACCATACACCGACAAATCCGACCAGATCGGACGATCATGGGAGCTGTGGGATCCGCGCGGCCCTTGGGTTGGGTAGCCACACGCTTCGATG
CCCGCGTTAACCATACACCGACAAATCCGACCAGATCGGACGATCATGGGGCCGCCCTGGGGACGAAAACCGATCACAGAGGTAGCCACACGCTTCGATG
CCCGCGTTAACCATACACCGACAAATCCGACCAGATCGGACGATCATGGGTAGGCTTGGCCCTGAGAAATTTTTCTCTTGGGTAGCCACACGCTTCGATG
CCCGCGTTAACCATACACCGACAAATCCGACCAGATCGGACGATCATGGGTGGGGGTGTTACTGCATTGAAAAGCCCTATGGTAGCCACACGCTTCGATG
CCCGCGTTAACCATACACCGACAAATCCGACCAGATCGGACGATCATGGGCTTATGTTTCTGAACACAAACAAATGGAGAGGTAGCCACACGCTTCGATG
CCCGCGTTAACCATACACCGACAAATCCGACCAGATCGGACGATCATGGGCTGGCTATCCCTCCTCTGCCGCACCTCCCAGGTAGCCACACGCTTCGATG
CCCGCGTTAACCATACACCGACAAATCCGACCAGATCGGACGATCATGGGGTAAGCGAATCGCAACGAATGGTAGTGTGAGGTAGCCACACGCTTCGATG
CCCGCGTTAACCATACACCGACAAATCCGACCAGATCGGACGATCATGGGATCCTGTTCTTATTGAATGAAGATGAGTTCGGTAGCCACACGCTTCGATG
CCCGCGTTAACCATACACCGACAAATCCGACCAGATCGGACGATCATGGGCTACTTTGTGGTCAAAAAGACTTGAGTCTGGGTAGCCACACGCTTCGATG
CCCGCGTTAACCATACACCGACAAATCCGACCAGATCGGACGATCATGGGTCTGCATCTAGGGCTAACAGTGCTCTGCACGGTAGCCACACGCTTCGATG
CCCGCGTTAACCATACACCGACAAATCCGACCAGATCGGACGATCATGGGAGTTTCCAGTCTGCAGAATGAGGGGACTGGGGTAGCCACACGCTTCGATG
CCCGCGTTAACCATACACCGACAAATCCGACCAGATCGGACGATCATGGGCCTCCATACAACTTCCACTGTGTCACTAACGGTAGCCACACGCTTCGATG
CCCGCGTTAACCATACACCGACAAATCCGACCAGATCGGACGATCATGGGAGAGACAGAAAGCACAACAGTTATTTGAATGGTAGCCACACGCTTCGATG
CCCGCGTTAACCATACACCGACAAATCCGACCAGATCGGACGATCATGGGCAGGATTGTTAATACGTCGGGACCTCAAGTGGTAGCCACACGCTTCGATG
CCCGCGTTAACCATACACCGACAAATCCGACCAGATCGGACGATCATGGGGGGCTTTTTGGGGATTAAAACTAAAATTTTGGTAGCCACACGCTTCGATG
CCCGCGTTAACCATACACCGACAAATCCGACCAGATCGGACGATCATGGGGTACCCTTTACCCCAAACATTATATAAATTGGTAGCCACACGCTTCGATG
CCCGCGTTAACCATACACCGACAAATCCGACCAGATCGGACGATCATGGGAGCTGGGTTTTGCTGTGGTTAGTACTACATGGTAGCCACACGCTTCGATG
CCCGCGTTAACCATACACCGACAAATCCGACCAGATCGGACGATCATGGGTAGCCAAGACCTCTGCAGCCCGCCCTTTCTGGTAGCCACACGCTTCGATG
CCCGCGTTAACCATACACCGACAAATCCGACCAGATCGGACGATCATGGGGCCAAAAATATGTTAAGGAATAGAACAGACGGTAGCCACACGCTTCGATG
CCCGCGTTAACCATACACCGACAAATCCGACCAGATCGGACGATCATGGGGGTGCAATTATTTGCGCAATGGCTTGACCAGGTAGCCACACGCTTCGATG
CCCGCGTTAACCATACACCGACAAATCCGACCAGATCGGACGATCATGGGTTCCCATGTTGCTCACTGGTAATTTTAAGAGGTAGCCACACGCTTCGATG
CCCGCGTTAACCATACACCGACAAATCCGACCAGATCGGACGATCATGGGGGGAAGCCCTTGGCATTCAGCACAGGCACTGGTAGCCACACGCTTCGATG
CCCGCGTTAACCATACACCGACAAATCCGACCAGATCGGACGATCATGGGCACCGTTGGCTGATGTTTTGCATACAGATGGGTAGCCACACGCTTCGATG
CCCGCGTTAACCATACACCGACAAATCCGACCAGATCGGACGATCATGGGAGTAGCAGGTGGAAGCTGGAGCCCACACCTGGTAGCCACACGCTTCGATG
CCCGCGTTAACCATACACCGACAAATCCGACCAGATCGGACGATCATGGGAGGATCACCCAGAGTGCCCGTGGCTGCACGGGTAGCCACACGCTTCGATG
CCCGCGTTAACCATACACCGACAAATCCGACCAGATCGGACGATCATGGGAATATCAATGTAGAGAGTCAGCGAAGGTCAGGTAGCCACACGCTTCGATG
CCCGCGTTAACCATACACCGACAAATCCGACCAGATCGGACGATCATGGGCCCCTGCTCCTTTAGGAAACACCTTTCCTGGGTAGCCACACGCTTCGATG
CCCGCGTTAACCATACACCGACAAATCCGACCAGATCGGACGATCATGGGTGCATGGATGCATGGGACGCGTGACTGTACGGTAGCCACACGCTTCGATG
CCCGCGTTAACCATACACCGACAAATCCGACCAGATCGGACGATCATGGGTTCTGCAAGTCTTGGAAAAACTTAAACTGGGGTAGCCACACGCTTCGATG
CCCGCGTTAACCATACACCGACAAATCCGACCAGATCGGACGATCATGGGTCTAAAGAGGGCACTGGGAGACTCTCACCCGGTAGCCACACGCTTCGATG
CCCGCGTTAACCATACACCGACAAATCCGACCAGATCGGACGATCATGGGACACACTATGGATGAGGGGTGGCTGTGGAGGGTAGCCACACGCTTCGATG
CCCGCGTTAACCATACACCGACAAATCCGACCAGATCGGACGATCATGGGGTCATTGAGCCCAGAGGAGAGATCCCATGGGGTAGCCACACGCTTCGATG
CCCGCGTTAACCATACACCGACAAATCCGACCAGATCGGACGATCATGGGTTATTACAGCTTAAAGGAAGGGCTTGCAGAGGTAGCCACACGCTTCGATG
CCCGCGTTAACCATACACCGACAAATCCGACCAGATCGGACGATCATGGGGAGTTACAAACATAGGACACAGCTACCACCGGTAGCCACACGCTTCGATG
CCCGCGTTAACCATACACCGACAAATCCGACCAGATCGGACGATCATGGGGAGAGAAAGTGCATCAGTTATTTAAACAAAGGTAGCCACACGCTTCGATG
CCCGCGTTAACCATACACCGACAAATCCGACCAGATCGGACGATCATGGGAAGGGGACACAAACCTTCAAACCACAGAAGGGTAGCCACACGCTTCGATG
CCCGCGTTAACCATACACCGACAAATCCGACCAGATCGGACGATCATGGGCCACTTGTAGGTAACTTGCTAAGTAACCCTGGTAGCCACACGCTTCGATG
CCCGCGTTAACCATACACCGACAAATCCGACCAGATCGGACGATCATGGGAGTAAAGAACAATACCAAGTCCTTGTTGATGGTAGCCACACGCTTCGATG
CCCGCGTTAACCATACACCGACAAATCCGACCAGATCGGACGATCATGGGCTGCTTACTAATATTCTGGGAAAAATAGAAGGTAGCCACACGCTTCGATG
CCCGCGTTAACCATACACCGACAAATCCGACCAGATCGGACGATCATGGGACAGATGAAGGAGGAAAATACGGAATAGAGGGTAGCCACACGCTTCGATG
CCCGCGTTAACCATACACCGACAAATCCGACCAGATCGGACGATCATGGGATTACTGAAAACTAAAACAGAAGGAATGACGGTAGCCACACGCTTCGATG
CCCGCGTTAACCATACACCGACAAATCCGACCAGATCGGACGATCATGGGTGAACAGGTCTAATCCTTCAATCTGTAATAGGTAGCCACACGCTTCGATG
CCCGCGTTAACCATACACCGACAAATCCGACCAGATCGGACGATCATGGGGAATTTGCAACTAAAACAAGTATCCACCAAGGTAGCCACACGCTTCGATG
CCCGCGTTAACCATACACCGACAAATCCGACCAGATCGGACGATCATGGGGTCGTTGTGTACTTTAAAGAAGAAAAAGATGGTAGCCACACGCTTCGATG
CCCGCGTTAACCATACACCGACAAATCCGACCAGATCGGACGATCATGGGAAGAGACAGTGCCTTAGTTGGGCCACTTCTGGTAGCCACACGCTTCGATG
CCCGCGTTAACCATACACCGACAAATCCGACCAGATCGGACGATCATGGGCTCCAACTTTATGAATGTTCTAGATAAAGAGGTAGCCACACGCTTCGATG
CCCGCGTTAACCATACACCGACAAATCCGACCAGATCGGACGATCATGGGTGGTACTAAAAATATAAACATTAGCTGGGCGGTAGCCACACGCTTCGATG
CCCGCGTTAACCATACACCGACAAATCCGACCAGATCGGACGATCATGGGAGTGAACATCTCTTATAGGCAGCCTGTATTGGTAGCCACACGCTTCGATG
CCCGCGTTAACCATACACCGACAAATCCGACCAGATCGGACGATCATGGGTATTATATCTGATATTAGCATAGCCAGTCCGGTAGCCACACGCTTCGATG
CCCGCGTTAACCATACACCGACAAATCCGACCAGATCGGACGATCATGGGTCCATTTTTGCTTCATATATATTGAGGGTTGGTAGCCACACGCTTCGATG
CCCGCGTTAACCATACACCGACAAATCCGACCAGATCGGACGATCATGGGGAAAGTTGGCGATTGAAGTCTCTAACAATTGGTAGCCACACGCTTCGATG
CCCGCGTTAACCATACACCGACAAATCCGACCAGATCGGACGATCATGGGCATTGAAATTTGGCAGTTGAAGGCCGGGCGGGTAGCCACACGCTTCGATG
CCCGCGTTAACCATACACCGACAAATCCGACCAGATCGGACGATCATGGGACATTATCTAAGAAGCCAGGGCTCAAAGGAGGTAGCCACACGCTTCGATG
CCCGCGTTAACCATACACCGACAAATCCGACCAGATCGGACGATCATGGGGAGGTGGGAATTAAAGAAAGAAAGAAAAATGGTAGCCACACGCTTCGATG
CCCGCGTTAACCATACACCGACAAATCCGACCAGATCGGACGATCATGGGGCAGACAAACTTATACTAAAATTTGTTTGGGGTAGCCACACGCTTCGATG
CCCGCGTTAACCATACACCGACAAATCCGACCAGATCGGACGATCATGGGTCCCCAAATGGTACACAGTTTTAACACAATGGTAGCCACACGCTTCGATG
CCCGCGTTAACCATACACCGACAAATCCGACCAGATCGGACGATCATGGGCTAGAAGACTCAATTGTAAGGACACCCGTTGGTAGCCACACGCTTCGATG
CCCGCGTTAACCATACACCGACAAATCCGACCAGATCGGACGATCATGGGAATGCTGATGAAAGAAATCAAACAAGATCTGGTAGCCACACGCTTCGATG
CCCGCGTTAACCATACACCGACAAATCCGACCAGATCGGACGATCATGGGCAAAAATACTTTGGTGTGAATCTGCCAATAGGTAGCCACACGCTTCGATG
CCCGCGTTAACCATACACCGACAAATCCGACCAGATCGGACGATCATGGGGGTTGCAGGATATATCAACATATCAAAATTGGTAGCCACACGCTTCGATG
CCCGCGTTAACCATACACCGACAAATCCGACCAGATCGGACGATCATGGGTTGAGATGACGTGATTTAACTATATGGAAAGGTAGCCACACGCTTCGATG
CCCGCGTTAACCATACACCGACAAATCCGACCAGATCGGACGATCATGGGCTAATCAGAAAAGAAGAAAAATTTGTCCCTGGTAGCCACACGCTTCGATG
CCCGCGTTAACCATACACCGACAAATCCGACCAGATCGGACGATCATGGGGTACATAGATAGTCATGTTATCTGCAATTTGGTAGCCACACGCTTCGATG
CCCGCGTTAACCATACACCGACAAATCCGACCAGATCGGACGATCATGGGCCTGCAATGTAACTATAATAACTTACTAGTGGTAGCCACACGCTTCGATG
CCCGCGTTAACCATACACCGACAAATCCGACCAGATCGGACGATCATGGGCCCTCATATAAAGCTTGTATGTATTTTGTTGGTAGCCACACGCTTCGATG
CCCGCGTTAACCATACACCGACAAATCCGACCAGATCGGACGATCATGGGCGCTAACACATTAATGTTGAGTCTTCCTACGGTAGCCACACGCTTCGATG
CCCGCGTTAACCATACACCGACAAATCCGACCAGATCGGACGATCATGGGGAATTTGCTTGTCAATATCTGCAAAATAACGGTAGCCACACGCTTCGATG
CCCGCGTTAACCATACACCGACAAATCCGACCAGATCGGACGATCATGGGCTGCATCTTTTGACTTTCCATACAAACTTTGGTAGCCACACGCTTCGATG
CCCGCGTTAACCATACACCGACAAATCCGACCAGATCGGACGATCATGGGTCTCAAAGTTGAGTAGTGTGAGTACTCTGGGGTAGCCACACGCTTCGATG
CCCGCGTTAACCATACACCGACAAATCCGACCAGATCGGACGATCATGGGGATCAGTTGATTTCATTTGTTTGGGTTTATGGTAGCCACACGCTTCGATG
CCCGCGTTAACCATACACCGACAAATCCGACCAGATCGGACGATCATGGGGGTGCATTTATTAGAGCAGTATTTATTGAAGGTAGCCACACGCTTCGATG
CCCGCGTTAACCATACACCGACAAATCCGACCAGATCGGACGATCATGGGAGCAGCAGTTAAAAATTTCTGTCTAGATTCGGTAGCCACACGCTTCGATG
CCCGCGTTAACCATACACCGACAAATCCGACCAGATCGGACGATCATGGGGTTTTCATTCTCTTAGCAATGATGTTCTCAGGTAGCCACACGCTTCGATG
CCCGCGTTAACCATACACCGACAAATCCGACCAGATCGGACGATCATGGGGATACATTCTCTTTCTCAGGGATGCTCCTTGGTAGCCACACGCTTCGATG
CCCGCGTTAACCATACACCGACAAATCCGACCAGATCGGACGATCATGGGCGGGTAAAATTCAGCCCCCGATATTTCACCGGTAGCCACACGCTTCGATG
CCCGCGTTAACCATACACCGACAAATCCGACCAGATCGGACGATCATGGGCTGGAATACATCCCATTTGGTCATGTTGTAGGTAGCCACACGCTTCGATG
CCCGCGTTAACCATACACCGACAAATCCGACCAGATCGGACGATCATGGGTCATCAATTGAGAAAGTTCCCTTCTATTCCGGTAGCCACACGCTTCGATG
CCCGCGTTAACCATACACCGACAAATCCGACCAGATCGGACGATCATGGGACATACATAGTGGAATTATTGTAGATGTTCGGTAGCCACACGCTTCGATG
CCCGCGTTAACCATACACCGACAAATCCGACCAGATCGGACGATCATGGGCCTGATATTAGGGGAAAAGCATATAATTTTGGTAGCCACACGCTTCGATG
CCCGCGTTAACCATACACCGACAAATCCGACCAGATCGGACGATCATGGGTTAACAGCACACTCTAAATGACCAATGGGTGGTAGCCACACGCTTCGATG
CCCGCGTTAACCATACACCGACAAATCCGACCAGATCGGACGATCATGGGCGGAATACTATTAGATCAATAACAGAAAGAGGTAGCCACACGCTTCGATG
CCCGCGTTAACCATACACCGACAAATCCGACCAGATCGGACGATCATGGGACAAGGAACATTCTCCAGGGTACAGCATATGGTAGCCACACGCTTCGATG
CCCGCGTTAACCATACACCGACAAATCCGACCAGATCGGACGATCATGGGTGGTGTGGCCATACGTGAGCAACACAACCCGGTAGCCACACGCTTCGATG
CCCGCGTTAACCATACACCGACAAATCCGACCAGATCGGACGATCATGGGGGGTTAAGAAAGTGGAATGGTGAAAGGGAAGGTAGCCACACGCTTCGATG
CCCGCGTTAACCATACACCGACAAATCCGACCAGATCGGACGATCATGGGCATTGACATAACATTGTTGAAATCAGGAAAGGTAGCCACACGCTTCGATG
CCCGCGTTAACCATACACCGACAAATCCGACCAGATCGGACGATCATGGGTGAGCAGATGAATGGTTAAATCAACAGTGCGGTAGCCACACGCTTCGATG
CCCGCGTTAACCATACACCGACAAATCCGACCAGATCGGACGATCATGGGCACAAAAAATTTAATATCAGGGCTTAACTGGGTAGCCACACGCTTCGATG
CCCGCGTTAACCATACACCGACAAATCCGACCAGATCGGACGATCATGGGCCATAAGACCCAGTAGTTGCCCTCTTGGGAGGTAGCCACACGCTTCGATG
CCCGCGTTAACCATACACCGACAAATCCGACCAGATCGGACGATCATGGGCAGCTTTGTGGAAAATACTTTGTCATCTTGGGTAGCCACACGCTTCGATG
CCCGCGTTAACCATACACCGACAAATCCGACCAGATCGGACGATCATGGGCTTCCTTAGCCAGGTGTGATATGTGGACTTGGTAGCCACACGCTTCGATG
CCCGCGTTAACCATACACCGACAAATCCGACCAGATCGGACGATCATGGGAGGTAGGAAAAGAAGTAATACTATCTCTATGGTAGCCACACGCTTCGATG
CCCGCGTTAACCATACACCGACAAATCCGACCAGATCGGACGATCATGGGGAAATCAGTATTAAGACAAGGATGCCCACTGGTAGCCACACGCTTCGATG
CCCGCGTTAACCATACACCGACAAATCCGACCAGATCGGACGATCATGGGTAAAGGACATCTGTGAAAAGCACACAATTAGGTAGCCACACGCTTCGATG
CCCGCGTTAACCATACACCGACAAATCCGACCAGATCGGACGATCATGGGTAAAATAAATACAAAATTCAGCCGGGCATGGGTAGCCACACGCTTCGATG
CCCGCGTTAACCATACACCGACAAATCCGACCAGATCGGACGATCATGGGCCACTCCTGGCGTCTGTGATACTGCTGTCAGGTAGCCACACGCTTCGATG
CCCGCGTTAACCATACACCGACAAATCCGACCAGATCGGACGATCATGGGGCATATAACATACAGTATATGCCTTTACTTGGTAGCCACACGCTTCGATG
CCCGCGTTAACCATACACCGACAAATCCGACCAGATCGGACGATCATGGGCTTTGGGATTTGTATGTGTATGTGCATGAGGGTAGCCACACGCTTCGATG
CCCGCGTTAACCATACACCGACAAATCCGACCAGATCGGACGATCATGGGTATTAGGGTTTAAATCTACCATCCTATGTAGGTAGCCACACGCTTCGATG
CCCGCGTTAACCATACACCGACAAATCCGACCAGATCGGACGATCATGGGTCTGATAATCTATGCCTTTTAGACCTATATGGTAGCCACACGCTTCGATG
CCCGCGTTAACCATACACCGACAAATCCGACCAGATCGGACGATCATGGGCCTTTTACTTTTAAGCCATTGTGTTATTACGGTAGCCACACGCTTCGATG
CCCGCGTTAACCATACACCGACAAATCCGACCAGATCGGACGATCATGGGGCCTAAATTAAAAATCTGGTGAAGAATTGAGGTAGCCACACGCTTCGATG
CCCGCGTTAACCATACACCGACAAATCCGACCAGATCGGACGATCATGGGATTTATAGGCAACGGAAATAGATCTGCAAAGGTAGCCACACGCTTCGATG
CCCGCGTTAACCATACACCGACAAATCCGACCAGATCGGACGATCATGGGATAGTAAAAAATAACCAGGTACATAAGGAGGGTAGCCACACGCTTCGATG
CCCGCGTTAACCATACACCGACAAATCCGACCAGATCGGACGATCATGGGAAGCAAATAGAAGTGTTCTGTAGAAGAAGAGGTAGCCACACGCTTCGATG
CCCGCGTTAACCATACACCGACAAATCCGACCAGATCGGACGATCATGGGCCCTACAGTGCTACTCCCAAGAAGTTGGCAGGTAGCCACACGCTTCGATG
CCCGCGTTAACCATACACCGACAAATCCGACCAGATCGGACGATCATGGGAAACTAGCCTCTATACCAGCTGGCACCCAGGGTAGCCACACGCTTCGATG
CCCGCGTTAACCATACACCGACAAATCCGACCAGATCGGACGATCATGGGCAAACAAACAACTTGAGGGCCTAGGGGGACGGTAGCCACACGCTTCGATG
CCCGCGTTAACCATACACCGACAAATCCGACCAGATCGGACGATCATGGGAATATTTATCCATGAGGAAGAAGCTAGGCAGGTAGCCACACGCTTCGATG
CCCGCGTTAACCATACACCGACAAATCCGACCAGATCGGACGATCATGGGTAAATGACTGAGCCATGCTGTGGGGAAGACGGTAGCCACACGCTTCGATG
CCCGCGTTAACCATACACCGACAAATCCGACCAGATCGGACGATCATGGGAGCAAACTTCTGAGAGCTAATGTGTTAATGGGTAGCCACACGCTTCGATG
CCCGCGTTAACCATACACCGACAAATCCGACCAGATCGGACGATCATGGGCTGCAACTAGTCAGACCAGTCCTGAGAAGGGGTAGCCACACGCTTCGATG
CCCGCGTTAACCATACACCGACAAATCCGACCAGATCGGACGATCATGGGCCCAGGAAACATGCCTTGCTCATCAGATAAGGTAGCCACACGCTTCGATG
CCCGCGTTAACCATACACCGACAAATCCGACCAGATCGGACGATCATGGGGCTCATGCTGATGCTGACCAAGGGGTGTGGGGTAGCCACACGCTTCGATG
CCCGCGTTAACCATACACCGACAAATCCGACCAGATCGGACGATCATGGGCCTGAGATCTTGGATGAAAGAGGCTTCTGTGGTAGCCACACGCTTCGATG
CCCGCGTTAACCATACACCGACAAATCCGACCAGATCGGACGATCATGGGAAGGGAAGGTGGATTGGGTCAGGGTAGGGCGGTAGCCACACGCTTCGATG
CCCGCGTTAACCATACACCGACAAATCCGACCAGATCGGACGATCATGGGCAGGTGTCATGGGGGCTGAGTGCTGCAGCCGGTAGCCACACGCTTCGATG
CCCGCGTTAACCATACACCGACAAATCCGACCAGATCGGACGATCATGGGACTGACAGCATCCTTTTTTCACAGGCGACAGGTAGCCACACGCTTCGATG
CCCGCGTTAACCATACACCGACAAATCCGACCAGATCGGACGATCATGGGAAGTAGAGATCGGGGATGGCAGGAGGATGGGGTAGCCACACGCTTCGATG
CCCGCGTTAACCATACACCGACAAATCCGACCAGATCGGACGATCATGGGTCACCAGACAGAGAGTGTGGCTGCAGCGGTGGTAGCCACACGCTTCGATG
CCCGCGTTAACCATACACCGACAAATCCGACCAGATCGGACGATCATGGGTCACTAACTGCTCAGGGCCTCTTCTGGGGCGGTAGCCACACGCTTCGATG
CCCGCGTTAACCATACACCGACAAATCCGACCAGATCGGACGATCATGGGCCCCTTGCACACTACCCCTCAGCCCTCAGCGGTAGCCACACGCTTCGATG
CCCGCGTTAACCATACACCGACAAATCCGACCAGATCGGACGATCATGGGGGCAGTGCAACTGGTCGCATGGGCTGCTCCGGTAGCCACACGCTTCGATG
CCCGCGTTAACCATACACCGACAAATCCGACCAGATCGGACGATCATGGGAGGAACATGGCCACATTCTGCCAGCTAAGAGGTAGCCACACGCTTCGATG
CCCGCGTTAACCATACACCGACAAATCCGACCAGATCGGACGATCATGGGCTTCCCTGCTTCATTCCTCTGCACTGTGGCGGTAGCCACACGCTTCGATG
CCCGCGTTAACCATACACCGACAAATCCGACCAGATCGGACGATCATGGGTCTGAACGCTGCTGACCACTGGAGGGCCCCGGTAGCCACACGCTTCGATG
CCCGCGTTAACCATACACCGACAAATCCGACCAGATCGGACGATCATGGGTAAGTCAGAACACCTCTGAGTGCAAGAGCAGGTAGCCACACGCTTCGATG
CCCGCGTTAACCATACACCGACAAATCCGACCAGATCGGACGATCATGGGCCCAGAAATGACAGTCCCAAGCAGTGCTTGGGTAGCCACACGCTTCGATG
CCCGCGTTAACCATACACCGACAAATCCGACCAGATCGGACGATCATGGGCCAAACAGTCTGTGCTTGTGTGGCCACTCAGGTAGCCACACGCTTCGATG
CCCGCGTTAACCATACACCGACAAATCCGACCAGATCGGACGATCATGGGCACCAAATGGGCTCAGCCACACGCGTGTGTGGTAGCCACACGCTTCGATG
CCCGCGTTAACCATACACCGACAAATCCGACCAGATCGGACGATCATGGGACTAAACTGGCAGGGGTGTTTATGGCACAGGGTAGCCACACGCTTCGATG
CCCGCGTTAACCATACACCGACAAATCCGACCAGATCGGACGATCATGGGGGAGGGAATGTTTAGAAAACCCCCAAAGGGGGTAGCCACACGCTTCGATG
CCCGCGTTAACCATACACCGACAAATCCGACCAGATCGGACGATCATGGGCCTACTTGAAGAATCTTCAAAGATGGCAGTGGTAGCCACACGCTTCGATG
CCCGCGTTAACCATACACCGACAAATCCGACCAGATCGGACGATCATGGGTAACGTGCCCAAAAGCACACTGCAAAGGACGGTAGCCACACGCTTCGATG
CCCGCGTTAACCATACACCGACAAATCCGACCAGATCGGACGATCATGGGGAAGAGAAGCAGTGCCAGGGTTAAAGACCCGGTAGCCACACGCTTCGATG
CCCGCGTTAACCATACACCGACAAATCCGACCAGATCGGACGATCATGGGAAGGCAGGGAGAATGCTGGGAGCTGGTTTCGGTAGCCACACGCTTCGATG
CCCGCGTTAACCATACACCGACAAATCCGACCAGATCGGACGATCATGGGAGAGGGAGGGCAGGTAGGGCAAAGGGGCTGGGTAGCCACACGCTTCGATG
CCCGCGTTAACCATACACCGACAAATCCGACCAGATCGGACGATCATGGGCCAGGTGACATGCTCCAAGGCTCTGTAGCCGGTAGCCACACGCTTCGATG
CCCGCGTTAACCATACACCGACAAATCCGACCAGATCGGACGATCATGGGACATAGCTGATAAACTATGTATATCCAGAAGGTAGCCACACGCTTCGATG
CCCGCGTTAACCATACACCGACAAATCCGACCAGATCGGACGATCATGGGTTCTATTCTTTATAGATTTCCCAGTGTCAGGGTAGCCACACGCTTCGATG
CCCGCGTTAACCATACACCGACAAATCCGACCAGATCGGACGATCATGGGAAGTGGAGTGTGAACCCTTAACAGACACACGGTAGCCACACGCTTCGATG
CCCGCGTTAACCATACACCGACAAATCCGACCAGATCGGACGATCATGGGGTGTTGGGAGATGGAGCCTTTTGGGAGGCAGGTAGCCACACGCTTCGATG
CCCGCGTTAACCATACACCGACAAATCCGACCAGATCGGACGATCATGGGTCCAAAATGCATGCTGAAACTTCATCCCCAGGTAGCCACACGCTTCGATG
CCCGCGTTAACCATACACCGACAAATCCGACCAGATCGGACGATCATGGGCTTTATCAAAATTAGTAAGTTTTGCCCTTCGGTAGCCACACGCTTCGATG
CCCGCGTTAACCATACACCGACAAATCCGACCAGATCGGACGATCATGGGAACTACAAAACCATAGGCTAAGCACTCTTAGGTAGCCACACGCTTCGATG
CCCGCGTTAACCATACACCGACAAATCCGACCAGATCGGACGATCATGGGCCATAAAGCTACAACTATCAAGTAATCGGTGGTAGCCACACGCTTCGATG
CCCGCGTTAACCATACACCGACAAATCCGACCAGATCGGACGATCATGGGGATCTCGTTTCAAAGAGTTTCAAAAACTATGGTAGCCACACGCTTCGATG
CCCGCGTTAACCATACACCGACAAATCCGACCAGATCGGACGATCATGGGGAGGACAGGCTGCAATGGTGTCCCTTTTAAGGTAGCCACACGCTTCGATG
CCCGCGTTAACCATACACCGACAAATCCGACCAGATCGGACGATCATGGGGAAAGCCGGGCAATGACGTGGGCTGAGTATGGTAGCCACACGCTTCGATG
CCCGCGTTAACCATACACCGACAAATCCGACCAGATCGGACGATCATGGGAGCAAAGAAAGTATGAACAGAGACTGGGTAGGTAGCCACACGCTTCGATG
CCCGCGTTAACCATACACCGACAAATCCGACCAGATCGGACGATCATGGGTCATGCTCTTTAAGTCAAAGGCAAAATGTAGGTAGCCACACGCTTCGATG
CCCGCGTTAACCATACACCGACAAATCCGACCAGATCGGACGATCATGGGATCCCTCAGTTAAGGTGTTCCACTAAAATCGGTAGCCACACGCTTCGATG
CCCGCGTTAACCATACACCGACAAATCCGACCAGATCGGACGATCATGGGAGTTCAGGAGCAAAAAGCAGACCGTTTGCCGGTAGCCACACGCTTCGATG
CCCGCGTTAACCATACACCGACAAATCCGACCAGATCGGACGATCATGGGAAAAAATGTTTAAACATTAGCTGGGCATGGGGTAGCCACACGCTTCGATG
CCCGCGTTAACCATACACCGACAAATCCGACCAGATCGGACGATCATGGGGCCAACTTTCCCTATAAAAGGACATAAAAGGGTAGCCACACGCTTCGATG
CCCGCGTTAACCATACACCGACAAATCCGACCAGATCGGACGATCATGGGGGACCAACACACAATGTTTCATAATAAAATGGTAGCCACACGCTTCGATG
CCCGCGTTAACCATACACCGACAAATCCGACCAGATCGGACGATCATGGGCTACTGCTCCGCTACGGTAAGACATGCTTGGGTAGCCACACGCTTCGATG
CCCGCGTTAACCATACACCGACAAATCCGACCAGATCGGACGATCATGGGTTTGGCACATCTTCCAGGGCCGATGGACTGGGTAGCCACACGCTTCGATG
CCCGCGTTAACCATACACCGACAAATCCGACCAGATCGGACGATCATGGGAGAGTCTGGGGTTAATAAGAAAGTCAGCAGGGTAGCCACACGCTTCGATG
CCCGCGTTAACCATACACCGACAAATCCGACCAGATCGGACGATCATGGGATCATCAAACCTGTCTACATCTGACTTGAAGGTAGCCACACGCTTCGATG
CCCGCGTTAACCATACACCGACAAATCCGACCAGATCGGACGATCATGGGTTTCTCCAAAAGGCAAGAAAAAAGAACTGGGGTAGCCACACGCTTCGATG
CCCGCGTTAACCATACACCGACAAATCCGACCAGATCGGACGATCATGGGGGTCTTGGAGAGGTGAAGGCGAGGGAAGTGGGTAGCCACACGCTTCGATG
CCCGCGTTAACCATACACCGACAAATCCGACCAGATCGGACGATCATGGGAACTCCCAAAGAACACCATCAGATAAGGTGGGTAGCCACACGCTTCGATG
CCCGCGTTAACCATACACCGACAAATCCGACCAGATCGGACGATCATGGGGATACAGACAGGAGGAGATGAGTTGGGGGTGGTAGCCACACGCTTCGATG
CCCGCGTTAACCATACACCGACAAATCCGACCAGATCGGACGATCATGGGCTTGAGAGATTACCAGCCCACAGTGGAGATGGTAGCCACACGCTTCGATG
CCCGCGTTAACCATACACCGACAAATCCGACCAGATCGGACGATCATGGGGAAACATTAGCTTGCTTTTCTACGCCTGTAGGTAGCCACACGCTTCGATG
CCCGCGTTAACCATACACCGACAAATCCGACCAGATCGGACGATCATGGGGATTAATTCCAAGGTTTTGGAGCTAAACAGGGTAGCCACACGCTTCGATG
CCCGCGTTAACCATACACCGACAAATCCGACCAGATCGGACGATCATGGGCTCTCGGATACATATGAACTTGTCAGATTCGGTAGCCACACGCTTCGATG
CCCGCGTTAACCATACACCGACAAATCCGACCAGATCGGACGATCATGGGTGATCGTGACCTGTGCCTGCTCACCAACTTGGTAGCCACACGCTTCGATG
CCCGCGTTAACCATACACCGACAAATCCGACCAGATCGGACGATCATGGGCATGATGGCACTCTCTGCAGAGATAGGCCGGGTAGCCACACGCTTCGATG
CCCGCGTTAACCATACACCGACAAATCCGACCAGATCGGACGATCATGGGGATTCCTTTCTAACAATCCCATCGGGTTTAGGTAGCCACACGCTTCGATG
CCCGCGTTAACCATACACCGACAAATCCGACCAGATCGGACGATCATGGGCGCCATGAGCTTAGTGACACTTGTTCAATAGGTAGCCACACGCTTCGATG
CCCGCGTTAACCATACACCGACAAATCCGACCAGATCGGACGATCATGGGCAGGCAGAAGAGCAGCCCATGAAGATGGACGGTAGCCACACGCTTCGATG
CCCGCGTTAACCATACACCGACAAATCCGACCAGATCGGACGATCATGGGAGTGAGAGAATGGTTTGGAAGCCCAGGGCAGGTAGCCACACGCTTCGATG
CCCGCGTTAACCATACACCGACAAATCCGACCAGATCGGACGATCATGGGGGGGTCATTTGTGGCAGGCGAAGTCATGAAGGTAGCCACACGCTTCGATG
CCCGCGTTAACCATACACCGACAAATCCGACCAGATCGGACGATCATGGGTGTAACATCTGGTAGGGCCTGCCGTCCTCAGGTAGCCACACGCTTCGATG
CCCGCGTTAACCATACACCGACAAATCCGACCAGATCGGACGATCATGGGATCATGGAGCTCCCGACATCTATCTACACAGGTAGCCACACGCTTCGATG
CCCGCGTTAACCATACACCGACAAATCCGACCAGATCGGACGATCATGGGGATACTGATGAACCGCCAGATGGAAGAGGCGGTAGCCACACGCTTCGATG
CCCGCGTTAACCATACACCGACAAATCCGACCAGATCGGACGATCATGGGGTTGGAGTGGCTAACAGAACTCAAGGAAACGGTAGCCACACGCTTCGATG
CCCGCGTTAACCATACACCGACAAATCCGACCAGATCGGACGATCATGGGCCATGACCTTCTTCCTGGGTTTGACTAATTGGTAGCCACACGCTTCGATG
CCCGCGTTAACCATACACCGACAAATCCGACCAGATCGGACGATCATGGGCACTTCAGACACTAATCGCAAGCCCCAGGCGGTAGCCACACGCTTCGATG
CCCGCGTTAACCATACACCGACAAATCCGACCAGATCGGACGATCATGGGCCACCTAGTTATCCTACAATTTAATTCAATGGTAGCCACACGCTTCGATG
CCCGCGTTAACCATACACCGACAAATCCGACCAGATCGGACGATCATGGGAACCTAAGTATTTTTCCTGTTCTCACACATGGTAGCCACACGCTTCGATG
CCCGCGTTAACCATACACCGACAAATCCGACCAGATCGGACGATCATGGGGTTCCAACGTTGGGTTATAGCAAGGAAAATGGTAGCCACACGCTTCGATG
CCCGCGTTAACCATACACCGACAAATCCGACCAGATCGGACGATCATGGGTATTGCCATTATTACAAGAAAGTCCCTTCAGGTAGCCACACGCTTCGATG
CCCGCGTTAACCATACACCGACAAATCCGACCAGATCGGACGATCATGGGTCCAGAAGATAAGACTGCTGCATCTGAGGTGGTAGCCACACGCTTCGATG
CCCGCGTTAACCATACACCGACAAATCCGACCAGATCGGACGATCATGGGTTATTTATTTGAGACAGTCTCGCTGCGACGGGTAGCCACACGCTTCGATG
CCCGCGTTAACCATACACCGACAAATCCGACCAGATCGGACGATCATGGGCTGTCTGCAATTAATAGAAAAATCCTGAAAGGTAGCCACACGCTTCGATG
CCCGCGTTAACCATACACCGACAAATCCGACCAGATCGGACGATCATGGGTAAATTCCTGGAGGACACAGATCAGATTAGGGTAGCCACACGCTTCGATG
CCCGCGTTAACCATACACCGACAAATCCGACCAGATCGGACGATCATGGGTTTAGTTCCCTGCTGGCTTATACAACAACAGGTAGCCACACGCTTCGATG
CCCGCGTTAACCATACACCGACAAATCCGACCAGATCGGACGATCATGGGCTCCCAGTCTCACCACCTTTTTCACAAATGGGTAGCCACACGCTTCGATG
CCCGCGTTAACCATACACCGACAAATCCGACCAGATCGGACGATCATGGGCATAAGCACAACCACTGATACTTAGTAAACGGTAGCCACACGCTTCGATG
CCCGCGTTAACCATACACCGACAAATCCGACCAGATCGGACGATCATGGGGCAAAAACAGATTCAGGGGAAAAAATGGGGGGTAGCCACACGCTTCGATG
CCCGCGTTAACCATACACCGACAAATCCGACCAGATCGGACGATCATGGGAATGTAAGAATATGGGACAGAGACAGAATGGGTAGCCACACGCTTCGATG
CCCGCGTTAACCATACACCGACAAATCCGACCAGATCGGACGATCATGGGTTTTACAGCAAAGATTAGCCAACTGCAGCCGGTAGCCACACGCTTCGATG
CCCGCGTTAACCATACACCGACAAATCCGACCAGATCGGACGATCATGGGCTCATCGCATCTTATTTTTTGAGACGGAGTGGTAGCCACACGCTTCGATG
CCCGCGTTAACCATACACCGACAAATCCGACCAGATCGGACGATCATGGGCATCAAATGCGGCTGGACATCACAGAAGATGGTAGCCACACGCTTCGATG
CCCGCGTTAACCATACACCGACAAATCCGACCAGATCGGACGATCATGGGCCTGGGAAACTGTGGAACCAAAAACAGTAGGGTAGCCACACGCTTCGATG
CCCGCGTTAACCATACACCGACAAATCCGACCAGATCGGACGATCATGGGTGAAAAAGCAGAGGGGCTCAAGACAGATTCGGTAGCCACACGCTTCGATG
CCCGCGTTAACCATACACCGACAAATCCGACCAGATCGGACGATCATGGGAAAACACTCGGATGGCTTGGGAACATCAAGGGTAGCCACACGCTTCGATG
CCCGCGTTAACCATACACCGACAAATCCGACCAGATCGGACGATCATGGGAACCAGGACCTGCTACTGCCTCACACACACGGTAGCCACACGCTTCGATG
CCCGCGTTAACCATACACCGACAAATCCGACCAGATCGGACGATCATGGGACAGCCAGTAAGTGCCTGAGTCCACATTCAGGTAGCCACACGCTTCGATG
CCCGCGTTAACCATACACCGACAAATCCGACCAGATCGGACGATCATGGGTGTGAGATAAGAAGTATACCTTTTATCCTTGGTAGCCACACGCTTCGATG
CCCGCGTTAACCATACACCGACAAATCCGACCAGATCGGACGATCATGGGCATAGCATTTAAAGGGACCACATCCTTCTCGGTAGCCACACGCTTCGATG
CCCGCGTTAACCATACACCGACAAATCCGACCAGATCGGACGATCATGGGCCCTCAACGTCCAGCCACCTGTGTGTCTGCGGTAGCCACACGCTTCGATG
CCCGCGTTAACCATACACCGACAAATCCGACCAGATCGGACGATCATGGGGATGTCCAGCTACCTGTGTGTCGCTCCCCTGGTAGCCACACGCTTCGATG
CCCGCGTTAACCATACACCGACAAATCCGACCAGATCGGACGATCATGGGCAGCCAAACTCCACGTTGTTCAGCTTCACCGGTAGCCACACGCTTCGATG
CCCGCGTTAACCATACACCGACAAATCCGACCAGATCGGACGATCATGGGTGAAAGGGAAGTCAGAAGGGGATGGAGTGGGGTAGCCACACGCTTCGATG
CCCGCGTTAACCATACACCGACAAATCCGACCAGATCGGACGATCATGGGTTAGTGCCTCTACTTGTCGCATGGACAGAGGGTAGCCACACGCTTCGATG
CCCGCGTTAACCATACACCGACAAATCCGACCAGATCGGACGATCATGGGTAGGAGTGAATATTTACAGCTCCTGAAGCCGGTAGCCACACGCTTCGATG
CCCGCGTTAACCATACACCGACAAATCCGACCAGATCGGACGATCATGGGAACTTTTAAGGAAGGACCTGAATTTGACATGGTAGCCACACGCTTCGATG
CCCGCGTTAACCATACACCGACAAATCCGACCAGATCGGACGATCATGGGACACATCTAAACAAGAGAACCAACCTGTGTGGTAGCCACACGCTTCGATG
CCCGCGTTAACCATACACCGACAAATCCGACCAGATCGGACGATCATGGGCAGATACTCCAGAAAGCAGAGGATATCAGCGGTAGCCACACGCTTCGATG
CCCGCGTTAACCATACACCGACAAATCCGACCAGATCGGACGATCATGGGCTTATTTCATGACTACTAGAAAAAATCCCTGGTAGCCACACGCTTCGATG
CCCGCGTTAACCATACACCGACAAATCCGACCAGATCGGACGATCATGGGAAATGTTATAGAAGCAAAGAGTGTTCGTAAGGTAGCCACACGCTTCGATG
CCCGCGTTAACCATACACCGACAAATCCGACCAGATCGGACGATCATGGGGTCAATTGGCAAAAAGAATATGTGCTAATAGGTAGCCACACGCTTCGATG
CCCGCGTTAACCATACACCGACAAATCCGACCAGATCGGACGATCATGGGATAAAAGGAATTAATAGCATTGAATAGGCCGGTAGCCACACGCTTCGATG
CCCGCGTTAACCATACACCGACAAATCCGACCAGATCGGACGATCATGGGGCACTATAATGTCTTTAAGTGAGGAAATAGGGTAGCCACACGCTTCGATG
CCCGCGTTAACCATACACCGACAAATCCGACCAGATCGGACGATCATGGGTGCTATTTGGTTCACAGATGGATGTTACTTGGTAGCCACACGCTTCGATG
CCCGCGTTAACCATACACCGACAAATCCGACCAGATCGGACGATCATGGGCTAAGTGATCAACATTTTTCTTCTAGGTCAGGTAGCCACACGCTTCGATG
CCCGCGTTAACCATACACCGACAAATCCGACCAGATCGGACGATCATGGGGATGTAAGCCCTGCATTCTTTTGCCTTCATGGTAGCCACACGCTTCGATG
CCCGCGTTAACCATACACCGACAAATCCGACCAGATCGGACGATCATGGGTTGCTTATTTTAGCTTCTCATATCATCATCGGTAGCCACACGCTTCGATG
CCCGCGTTAACCATACACCGACAAATCCGACCAGATCGGACGATCATGGGTATTGCTATACTCACGCCATACTTAACATTGGTAGCCACACGCTTCGATG
CCCGCGTTAACCATACACCGACAAATCCGACCAGATCGGACGATCATGGGGGCAACTGAAGAAATTGTCATGGGAACACCGGTAGCCACACGCTTCGATG
CCCGCGTTAACCATACACCGACAAATCCGACCAGATCGGACGATCATGGGCACTGTAGCAAAAGGACTCCCACCTTGTATGGTAGCCACACGCTTCGATG
CCCGCGTTAACCATACACCGACAAATCCGACCAGATCGGACGATCATGGGGTGGAAACAACACTTTAGGGGTCCTAACCCGGTAGCCACACGCTTCGATG
CCCGCGTTAACCATACACCGACAAATCCGACCAGATCGGACGATCATGGGGGGGCATCCAAATTATAACATTTCATTATTGGTAGCCACACGCTTCGATG
CCCGCGTTAACCATACACCGACAAATCCGACCAGATCGGACGATCATGGGGCTACAACATGTATATTGGCCTGGTGTGGTGGTAGCCACACGCTTCGATG
CCCGCGTTAACCATACACCGACAAATCCGACCAGATCGGACGATCATGGGTATCTGGGCACTGTGTGACCCAGTCAAGCAGGTAGCCACACGCTTCGATG
CCCGCGTTAACCATACACCGACAAATCCGACCAGATCGGACGATCATGGGCCTCACGTTAATCTCATCTAGAAATGCCCTGGTAGCCACACGCTTCGATG
CCCGCGTTAACCATACACCGACAAATCCGACCAGATCGGACGATCATGGGTTTAGCAGAGACAGGGTTTTCATCATGTTGGGTAGCCACACGCTTCGATG
CCCGCGTTAACCATACACCGACAAATCCGACCAGATCGGACGATCATGGGCGTACTTTCTGCTGAATTTTAGTTGTTATTGGTAGCCACACGCTTCGATG
CCCGCGTTAACCATACACCGACAAATCCGACCAGATCGGACGATCATGGGATGAGGTATGGTATGGGCCAAACAAGTTGCGGTAGCCACACGCTTCGATG
CCCGCGTTAACCATACACCGACAAATCCGACCAGATCGGACGATCATGGGATTAAGTTTAAAAAAGAGTCTAGGCACGGTGGTAGCCACACGCTTCGATG
CCCGCGTTAACCATACACCGACAAATCCGACCAGATCGGACGATCATGGGGAATGCCTGTATCAACATAAATATATGGACGGTAGCCACACGCTTCGATG
CCCGCGTTAACCATACACCGACAAATCCGACCAGATCGGACGATCATGGGGGTTAATGGGTACAAATTTAGTTAGAATGAGGTAGCCACACGCTTCGATG
CCCGCGTTAACCATACACCGACAAATCCGACCAGATCGGACGATCATGGGACTCATGGAGAATAGAATGGTGGTTACCAGGGTAGCCACACGCTTCGATG
CCCGCGTTAACCATACACCGACAAATCCGACCAGATCGGACGATCATGGGCGATCACACTGTTTATCAAAGTAACTATTCGGTAGCCACACGCTTCGATG
CCCGCGTTAACCATACACCGACAAATCCGACCAGATCGGACGATCATGGGAACAGACGTAGGAATAGAGTACCTAGGTTAGGTAGCCACACGCTTCGATG
CCCGCGTTAACCATACACCGACAAATCCGACCAGATCGGACGATCATGGGCCATAATCTTTTCTTTTTTGAGATGGAATCGGTAGCCACACGCTTCGATG
CCCGCGTTAACCATACACCGACAAATCCGACCAGATCGGACGATCATGGGGTGACTACACTGAAAATCATTAGATTGTAAGGTAGCCACACGCTTCGATG
CCCGCGTTAACCATACACCGACAAATCCGACCAGATCGGACGATCATGGGGAAAAGATTCTAATAATGGCTGTGGTTAAAGGTAGCCACACGCTTCGATG
CCCGCGTTAACCATACACCGACAAATCCGACCAGATCGGACGATCATGGGGAGAACTCTAACAGACAAGGATGCCCACTGGGTAGCCACACGCTTCGATG
CCCGCGTTAACCATACACCGACAAATCCGACCAGATCGGACGATCATGGGCACTATGACAAACTCACAGTTGACTTTATAGGTAGCCACACGCTTCGATG
CCCGCGTTAACCATACACCGACAAATCCGACCAGATCGGACGATCATGGGCCTTCGATTAAAGCCCTCAGGAAAACCGTCGGTAGCCACACGCTTCGATG
CCCGCGTTAACCATACACCGACAAATCCGACCAGATCGGACGATCATGGGCACATGTCAATAAATGAGATACATCACATAGGTAGCCACACGCTTCGATG
CCCGCGTTAACCATACACCGACAAATCCGACCAGATCGGACGATCATGGGGTGTATCAAAAAGATAATACACCATGATCAGGTAGCCACACGCTTCGATG
CCCGCGTTAACCATACACCGACAAATCCGACCAGATCGGACGATCATGGGTGAAATCTACAGACCAATATCCCTGGTGAAGGTAGCCACACGCTTCGATG
CCCGCGTTAACCATACACCGACAAATCCGACCAGATCGGACGATCATGGGTCAAAGAAGAATTTGTACCAATCTTACTGAGGTAGCCACACGCTTCGATG
CCCGCGTTAACCATACACCGACAAATCCGACCAGATCGGACGATCATGGGAACCCTCCTAGATTCATTCAGGAAAAAATAGGTAGCCACACGCTTCGATG
CCCGCGTTAACCATACACCGACAAATCCGACCAGATCGGACGATCATGGGAACCTACATAAAATGGAAACAACTTACCAAGGTAGCCACACGCTTCGATG
CCCGCGTTAACCATACACCGACAAATCCGACCAGATCGGACGATCATGGGGAGAGACAAGATCCAAATAATGAAAATCAAGGTAGCCACACGCTTCGATG
CCCGCGTTAACCATACACCGACAAATCCGACCAGATCGGACGATCATGGGTACACCTTAAGGAACTAGAAAAAGAACTATGGTAGCCACACGCTTCGATG
CCCGCGTTAACCATACACCGACAAATCCGACCAGATCGGACGATCATGGGGAAAGCTGATCTCAAATCAATAATCTAACAGGTAGCCACACGCTTCGATG
CCCGCGTTAACCATACACCGACAAATCCGACCAGATCGGACGATCATGGGCACACTATTAAACAAAGTGAGACAAATGAAGGTAGCCACACGCTTCGATG
CCCGCGTTAACCATACACCGACAAATCCGACCAGATCGGACGATCATGGGATAAAAACAGATGGAGTTGGTTGGGTGTGGGGTAGCCACACGCTTCGATG
CCCGCGTTAACCATACACCGACAAATCCGACCAGATCGGACGATCATGGGAGACTCTGTCTCCAAAAATCTACAACATCGGGTAGCCACACGCTTCGATG
CCCGCGTTAACCATACACCGACAAATCCGACCAGATCGGACGATCATGGGCTAGTCCTGTTAAGGCTCCTGTAAAGCCCAGGTAGCCACACGCTTCGATG
CCCGCGTTAACCATACACCGACAAATCCGACCAGATCGGACGATCATGGGCTGAAGTGCTTACTAAGCTCACAGAAATTGGGTAGCCACACGCTTCGATG
CCCGCGTTAACCATACACCGACAAATCCGACCAGATCGGACGATCATGGGAAAGTACAGACCATCATGCCTGGGTAAGTGGGTAGCCACACGCTTCGATG
CCCGCGTTAACCATACACCGACAAATCCGACCAGATCGGACGATCATGGGGCTCTGATGTATAAATTATTTTGCAAGTACGGTAGCCACACGCTTCGATG
CCCGCGTTAACCATACACCGACAAATCCGACCAGATCGGACGATCATGGGAGAAGAAAAGAACTTGGAGTGGCTGGAACAGGTAGCCACACGCTTCGATG
CCCGCGTTAACCATACACCGACAAATCCGACCAGATCGGACGATCATGGGATGGCAGTTCTTAACAGAAAAGGGGCTAGGGGTAGCCACACGCTTCGATG
CCCGCGTTAACCATACACCGACAAATCCGACCAGATCGGACGATCATGGGAAAGAAGTCTCAGTGTGAATGTAGACTTCTGGTAGCCACACGCTTCGATG
CCCGCGTTAACCATACACCGACAAATCCGACCAGATCGGACGATCATGGGCAGCTTATTTCCATTATTACAGCAATCATAGGTAGCCACACGCTTCGATG
CCCGCGTTAACCATACACCGACAAATCCGACCAGATCGGACGATCATGGGGTCTTTGTAAATGTGTCCAAAATACAAAGAGGTAGCCACACGCTTCGATG
CCCGCGTTAACCATACACCGACAAATCCGACCAGATCGGACGATCATGGGTTCTCTGGACCCTTCTCATCCTTGTGAAGAGGTAGCCACACGCTTCGATG
CCCGCGTTAACCATACACCGACAAATCCGACCAGATCGGACGATCATGGGTAGCGAGCAATGCCAGGCCTCTACCTGCCTGGTAGCCACACGCTTCGATG
CCCGCGTTAACCATACACCGACAAATCCGACCAGATCGGACGATCATGGGCAGCAAGTAAGGAAGTTGAATTTGAAATTTGGTAGCCACACGCTTCGATG
CCCGCGTTAACCATACACCGACAAATCCGACCAGATCGGACGATCATGGGCACAAGAAAACAGAAAATCTGAACAGATTCGGTAGCCACACGCTTCGATG
CCCGCGTTAACCATACACCGACAAATCCGACCAGATCGGACGATCATGGGGTCAACATACTAGAAGACTTAGATAACCTGGGTAGCCACACGCTTCGATG
CCCGCGTTAACCATACACCGACAAATCCGACCAGATCGGACGATCATGGGAAAATTAAGAATGAAAGAGGGCACCACTGCGGTAGCCACACGCTTCGATG
CCCGCGTTAACCATACACCGACAAATCCGACCAGATCGGACGATCATGGGACACGTACTACCACACTGGCTAGTTTTTTGGGTAGCCACACGCTTCGATG
CCCGCGTTAACCATACACCGACAAATCCGACCAGATCGGACGATCATGGGGGGTTTTTCAAAACAATCAAGAAAACTAACGGTAGCCACACGCTTCGATG
CCCGCGTTAACCATACACCGACAAATCCGACCAGATCGGACGATCATGGGGAAGCAGCCTATATACACCTTGCCAGAAGTGGTAGCCACACGCTTCGATG
CCCGCGTTAACCATACACCGACAAATCCGACCAGATCGGACGATCATGGGCCACCATAAAAATACACATACATACACAAAGGTAGCCACACGCTTCGATG
CCCGCGTTAACCATACACCGACAAATCCGACCAGATCGGACGATCATGGGGAGTGAAATTTCTGCATTTTAACAGAAGTTGGTAGCCACACGCTTCGATG
CCCGCGTTAACCATACACCGACAAATCCGACCAGATCGGACGATCATGGGACCGAGAAGGAGTGAATGTTGGTCGGGCACGGTAGCCACACGCTTCGATG
CCCGCGTTAACCATACACCGACAAATCCGACCAGATCGGACGATCATGGGCAGACATGTTCCAAAACTGTATTGTAGAGAGGTAGCCACACGCTTCGATG
CCCGCGTTAACCATACACCGACAAATCCGACCAGATCGGACGATCATGGGTAAACAGGCATGAGGAAACTTTCTGGGGTTGGTAGCCACACGCTTCGATG
CCCGCGTTAACCATACACCGACAAATCCGACCAGATCGGACGATCATGGGTCTGTTGAGGAAGAAAGCAGATGAGTTGCTGGTAGCCACACGCTTCGATG
CCCGCGTTAACCATACACCGACAAATCCGACCAGATCGGACGATCATGGGACCTCAAAAACACTATGCTAGGTAAAGGAAGGTAGCCACACGCTTCGATG
CCCGCGTTAACCATACACCGACAAATCCGACCAGATCGGACGATCATGGGCATATCCATACAATGAAACACTATTAGACAGGTAGCCACACGCTTCGATG
CCCGCGTTAACCATACACCGACAAATCCGACCAGATCGGACGATCATGGGCAGTGAGCATTGATAGCAGCAATATTCTTAGGTAGCCACACGCTTCGATG
CCCGCGTTAACCATACACCGACAAATCCGACCAGATCGGACGATCATGGGTAAAACCTAGAGGATGGGTTGATAGGGGAAGGTAGCCACACGCTTCGATG
CCCGCGTTAACCATACACCGACAAATCCGACCAGATCGGACGATCATGGGGCATCAGGACAAAGTTAATGTATGCAGGGCGGTAGCCACACGCTTCGATG
CCCGCGTTAACCATACACCGACAAATCCGACCAGATCGGACGATCATGGGATGGACTGGAAAATGTGGTACATACACACCGGTAGCCACACGCTTCGATG
CCCGCGTTAACCATACACCGACAAATCCGACCAGATCGGACGATCATGGGACTCAACATGTTATAGTTGAAGTGATCTATGGTAGCCACACGCTTCGATG
CCCGCGTTAACCATACACCGACAAATCCGACCAGATCGGACGATCATGGGTTAAAATTATGTCCCTTTTTGGTTCCAGAGGGTAGCCACACGCTTCGATG
CCCGCGTTAACCATACACCGACAAATCCGACCAGATCGGACGATCATGGGACGATTTGTACTACAATGATCTGAGATTTTGGTAGCCACACGCTTCGATG
CCCGCGTTAACCATACACCGACAAATCCGACCAGATCGGACGATCATGGGTGAAAACACACTGTACATCCTCCACTTGTCGGTAGCCACACGCTTCGATG
CCCGCGTTAACCATACACCGACAAATCCGACCAGATCGGACGATCATGGGACCAATCACTATACAAACAACTCTTTCTTCGGTAGCCACACGCTTCGATG
CCCGCGTTAACCATACACCGACAAATCCGACCAGATCGGACGATCATGGGCAAGGTGTGTGATATGGCAGAGGACTCTGAGGTAGCCACACGCTTCGATG
CCCGCGTTAACCATACACCGACAAATCCGACCAGATCGGACGATCATGGGGGAAAAATCTGTGAGATACAAGGTGCAGCAGGTAGCCACACGCTTCGATG
CCCGCGTTAACCATACACCGACAAATCCGACCAGATCGGACGATCATGGGGGGAGGTCCGAGAGCTGCTTCACGAGCCCCGGTAGCCACACGCTTCGATG
CCCGCGTTAACCATACACCGACAAATCCGACCAGATCGGACGATCATGGGACGATAATAGCTCACTACAACTTCGAACTCGGTAGCCACACGCTTCGATG
CCCGCGTTAACCATACACCGACAAATCCGACCAGATCGGACGATCATGGGGTAGAGAGGAGGTTACTCCACGTTCGTCAGGGTAGCCACACGCTTCGATG
CCCGCGTTAACCATACACCGACAAATCCGACCAGATCGGACGATCATGGGTTCTGATAGGTAACCTAGCTACACATTTTTGGTAGCCACACGCTTCGATG
CCCGCGTTAACCATACACCGACAAATCCGACCAGATCGGACGATCATGGGAGGAACTAAGTCCCAGAAAAGTGATGTGCTGGTAGCCACACGCTTCGATG
CCCGCGTTAACCATACACCGACAAATCCGACCAGATCGGACGATCATGGGCCCACAAAAATAACTTTTCCATCTAAGATGGGTAGCCACACGCTTCGATG
CCCGCGTTAACCATACACCGACAAATCCGACCAGATCGGACGATCATGGGATTTAGCCAGGAATGCTCAATACAGGACAAGGTAGCCACACGCTTCGATG
CCCGCGTTAACCATACACCGACAAATCCGACCAGATCGGACGATCATGGGTTTGTCCCCCCTAGCCATTGCCTTTTGAGCGGTAGCCACACGCTTCGATG
CCCGCGTTAACCATACACCGACAAATCCGACCAGATCGGACGATCATGGGATTTAACTGTCCCACATTGTTTGGATTGCAGGTAGCCACACGCTTCGATG
CCCGCGTTAACCATACACCGACAAATCCGACCAGATCGGACGATCATGGGCCAGGTTTCACCCTGTGCCTTGCTTCAGCTGGTAGCCACACGCTTCGATG
CCCGCGTTAACCATACACCGACAAATCCGACCAGATCGGACGATCATGGGGAGTTCTATTCCTCTGCACTCTTGCCATGGGGTAGCCACACGCTTCGATG
CCCGCGTTAACCATACACCGACAAATCCGACCAGATCGGACGATCATGGGGGGTATAAAAAAGGTTAGATTTGTAGTTGAGGTAGCCACACGCTTCGATG
CCCGCGTTAACCATACACCGACAAATCCGACCAGATCGGACGATCATGGGATCTATAGTAAGTCAGAACTGGGGTAATCCGGTAGCCACACGCTTCGATG
CCCGCGTTAACCATACACCGACAAATCCGACCAGATCGGACGATCATGGGGCATGACACAAAAATAATAAAGCCTTCTGGGGTAGCCACACGCTTCGATG
CCCGCGTTAACCATACACCGACAAATCCGACCAGATCGGACGATCATGGGTCAGGTCAAAATAAAATGTTCTCAAGTGGAGGTAGCCACACGCTTCGATG
CCCGCGTTAACCATACACCGACAAATCCGACCAGATCGGACGATCATGGGCAAACAAGATCTGAGAAAATTTGTTACCAAGGTAGCCACACGCTTCGATG
CCCGCGTTAACCATACACCGACAAATCCGACCAGATCGGACGATCATGGGGGAAAGGAAGAAGAGAAGAAGGGAATGGAAGGTAGCCACACGCTTCGATG
CCCGCGTTAACCATACACCGACAAATCCGACCAGATCGGACGATCATGGGCTCAAAAAAGAAAAGGGAAGGGAAAGGAAGGGTAGCCACACGCTTCGATG
CCCGCGTTAACCATACACCGACAAATCCGACCAGATCGGACGATCATGGGACAAGAATCACTTGAACCTCAAAGATGGAGGGTAGCCACACGCTTCGATG
CCCGCGTTAACCATACACCGACAAATCCGACCAGATCGGACGATCATGGGTTAGAAATGATCAAAAATAGGTTGGGCGTGGGTAGCCACACGCTTCGATG
CCCGCGTTAACCATACACCGACAAATCCGACCAGATCGGACGATCATGGGATGCTCTCTTAAGATAAGACATGCCAGACTGGTAGCCACACGCTTCGATG
CCCGCGTTAACCATACACCGACAAATCCGACCAGATCGGACGATCATGGGGGGACTAGCAGAATTTTGTAGAAATTATACGGTAGCCACACGCTTCGATG
CCCGCGTTAACCATACACCGACAAATCCGACCAGATCGGACGATCATGGGACACTGAGAACCAAGAAACAGTTAATGTTTGGTAGCCACACGCTTCGATG
CCCGCGTTAACCATACACCGACAAATCCGACCAGATCGGACGATCATGGGCCTAATATCCAAGGAATGACTTTCTATTAAGGTAGCCACACGCTTCGATG
CCCGCGTTAACCATACACCGACAAATCCGACCAGATCGGACGATCATGGGATGGAATACACCTGTTACAATTGGCCCTAAGGTAGCCACACGCTTCGATG
CCCGCGTTAACCATACACCGACAAATCCGACCAGATCGGACGATCATGGGCTGAATACAATACATAGATGATTTACGTCTGGTAGCCACACGCTTCGATG
CCCGCGTTAACCATACACCGACAAATCCGACCAGATCGGACGATCATGGGTGACTGATCCTGAGTCATCCTCCCGCCTTGGGTAGCCACACGCTTCGATG
CCCGCGTTAACCATACACCGACAAATCCGACCAGATCGGACGATCATGGGCCATGTATTTACCTTTACCACAGATATTTAGGTAGCCACACGCTTCGATG
CCCGCGTTAACCATACACCGACAAATCCGACCAGATCGGACGATCATGGGCAGAAATCATGTAGAAAATAAAAAGTGGAGGGTAGCCACACGCTTCGATG
CCCGCGTTAACCATACACCGACAAATCCGACCAGATCGGACGATCATGGGCCTCCTACTTTCTTTTATTGATGTTACAAAGGTAGCCACACGCTTCGATG
CCCGCGTTAACCATACACCGACAAATCCGACCAGATCGGACGATCATGGGATAAAACTCTGCTTCTGACAGGGCGTGGTGGGTAGCCACACGCTTCGATG
CCCGCGTTAACCATACACCGACAAATCCGACCAGATCGGACGATCATGGGCCTTCATTTCCTTTTGTCTACAATTTATAGGGTAGCCACACGCTTCGATG
CCCGCGTTAACCATACACCGACAAATCCGACCAGATCGGACGATCATGGGTCCATCTAAGGTCTTCCATGTCTTTTCATGGGTAGCCACACGCTTCGATG
CCCGCGTTAACCATACACCGACAAATCCGACCAGATCGGACGATCATGGGTCACTTAGTTGGAATCATACAGTATGTAGCGGTAGCCACACGCTTCGATG
CCCGCGTTAACCATACACCGACAAATCCGACCAGATCGGACGATCATGGGCTGGATCTTTCACTGTCTTTGTAGTTTTACGGTAGCCACACGCTTCGATG
CCCGCGTTAACCATACACCGACAAATCCGACCAGATCGGACGATCATGGGAATAACATCCCCCTGTTCTACCTATTGGTCGGTAGCCACACGCTTCGATG
CCCGCGTTAACCATACACCGACAAATCCGACCAGATCGGACGATCATGGGAAGTTCTGTCTTTGTTCTAGGCCCGGTCTTGGTAGCCACACGCTTCGATG
CCCGCGTTAACCATACACCGACAAATCCGACCAGATCGGACGATCATGGGTTCTATACACTTGCTTTCACACCACTACACGGTAGCCACACGCTTCGATG
CCCGCGTTAACCATACACCGACAAATCCGACCAGATCGGACGATCATGGGGTCATAGTTTGATTAACTGCCTTTGTTCTGGGTAGCCACACGCTTCGATG
CCCGCGTTAACCATACACCGACAAATCCGACCAGATCGGACGATCATGGGCAAGTATTCTGTTTTTTATCCGAGCAGCACGGTAGCCACACGCTTCGATG
CCCGCGTTAACCATACACCGACAAATCCGACCAGATCGGACGATCATGGGTTCCTCAGCTCAAGTAGTCCACTGGGCTCTGGTAGCCACACGCTTCGATG
CCCGCGTTAACCATACACCGACAAATCCGACCAGATCGGACGATCATGGGTATTTTTTGGTAGGTGGATCTGAAGCAGTGGGTAGCCACACGCTTCGATG
CCCGCGTTAACCATACACCGACAAATCCGACCAGATCGGACGATCATGGGTGTATTTTAGTAGAGAGGAGGTTTTACTATGGTAGCCACACGCTTCGATG
CCCGCGTTAACCATACACCGACAAATCCGACCAGATCGGACGATCATGGGGAGTCCTTAGTCATAAATTCTTTCTTTCTTGGTAGCCACACGCTTCGATG
CCCGCGTTAACCATACACCGACAAATCCGACCAGATCGGACGATCATGGGGTGTTGTTACTGTTATTTCTTTTGCTGTACGGTAGCCACACGCTTCGATG
CCCGCGTTAACCATACACCGACAAATCCGACCAGATCGGACGATCATGGGAAATTCACAAGAAACCACAGCAGGGTGTGGGGTAGCCACACGCTTCGATG
CCCGCGTTAACCATACACCGACAAATCCGACCAGATCGGACGATCATGGGGAAACACATCTAAAGCTCATGGTAGGTAAAGGTAGCCACACGCTTCGATG
CCCGCGTTAACCATACACCGACAAATCCGACCAGATCGGACGATCATGGGCTTCGGAATATACCTAACCAAGGATGTGAAGGTAGCCACACGCTTCGATG
CCCGCGTTAACCATACACCGACAAATCCGACCAGATCGGACGATCATGGGGTACACAAATCAGTAACACTGCTGTATACCGGTAGCCACACGCTTCGATG
CCCGCGTTAACCATACACCGACAAATCCGACCAGATCGGACGATCATGGGATTCCGTAAACTTTCAGGGTACAAAATCAAGGTAGCCACACGCTTCGATG
CCCGCGTTAACCATACACCGACAAATCCGACCAGATCGGACGATCATGGGAAGAAATAAAGGGCATCCAAATATGTAAAGGGTAGCCACACGCTTCGATG
CCCGCGTTAACCATACACCGACAAATCCGACCAGATCGGACGATCATGGGCCTTGCATATTTCTCGAAGTCGGTATTCAAGGTAGCCACACGCTTCGATG
CCCGCGTTAACCATACACCGACAAATCCGACCAGATCGGACGATCATGGGACCTACCACTACTGTTGACTCCCACTGGCTGGTAGCCACACGCTTCGATG
CCCGCGTTAACCATACACCGACAAATCCGACCAGATCGGACGATCATGGGGCTTATTTAAAAAATCTCCACCTTCATGTTGGTAGCCACACGCTTCGATG
CCCGCGTTAACCATACACCGACAAATCCGACCAGATCGGACGATCATGGGGTCTAACGGGACACAATTTCAAAGCACTTTGGTAGCCACACGCTTCGATG
CCCGCGTTAACCATACACCGACAAATCCGACCAGATCGGACGATCATGGGTGCCAGGTTGTGGAGGGCCGTCGGCATGTCGGTAGCCACACGCTTCGATG
CCCGCGTTAACCATACACCGACAAATCCGACCAGATCGGACGATCATGGGGCCTCCCTCAGCACAGGCACGTGGCGGAGCGGTAGCCACACGCTTCGATG
CCCGCGTTAACCATACACCGACAAATCCGACCAGATCGGACGATCATGGGGAAGGCAGGGAAGTACCTTCCGTCTTTTGTGGTAGCCACACGCTTCGATG
CCCGCGTTAACCATACACCGACAAATCCGACCAGATCGGACGATCATGGGATATTTTGTTGACCTAACTGCCTCCCTGTTGGTAGCCACACGCTTCGATG
CCCGCGTTAACCATACACCGACAAATCCGACCAGATCGGACGATCATGGGACTTCCTTCTTAGTCTGAATCTAGTCTGAAGGTAGCCACACGCTTCGATG
CCCGCGTTAACCATACACCGACAAATCCGACCAGATCGGACGATCATGGGCTTGGGTTTCATCCGCAGTGTCCTCTCACAGGTAGCCACACGCTTCGATG
CCCGCGTTAACCATACACCGACAAATCCGACCAGATCGGACGATCATGGGTACTCTCACTTCTACTAGGAAACACTTTCTGGTAGCCACACGCTTCGATG
CCCGCGTTAACCATACACCGACAAATCCGACCAGATCGGACGATCATGGGCTCTCCTTTTGCCTTCTATGTGCCAGCCACGGTAGCCACACGCTTCGATG
CCCGCGTTAACCATACACCGACAAATCCGACCAGATCGGACGATCATGGGGCCAAGAAGAAAACGCTAGCTCCTGTAAAGGGTAGCCACACGCTTCGATG
CCCGCGTTAACCATACACCGACAAATCCGACCAGATCGGACGATCATGGGTTACAGAAGATACTCCCTGACTGTTTTTCTGGTAGCCACACGCTTCGATG
CCCGCGTTAACCATACACCGACAAATCCGACCAGATCGGACGATCATGGGTCCAAGTCACCTTCATCTCTTCCTGGGACTGGTAGCCACACGCTTCGATG
CCCGCGTTAACCATACACCGACAAATCCGACCAGATCGGACGATCATGGGTTCTGCCTCCAAAATACATCTTGAATCTGTGGTAGCCACACGCTTCGATG
CCCGCGTTAACCATACACCGACAAATCCGACCAGATCGGACGATCATGGGCCTGGTTCTCTAGGTAGGCCAGGGTGGTCTGGTAGCCACACGCTTCGATG
CCCGCGTTAACCATACACCGACAAATCCGACCAGATCGGACGATCATGGGGTGCGTAGACGAGGAGCCAATGGCGGTACTGGTAGCCACACGCTTCGATG
CCCGCGTTAACCATACACCGACAAATCCGACCAGATCGGACGATCATGGGAGGGGCAGAAGGAGAAGGCTGCTCAGGGCTGGTAGCCACACGCTTCGATG
CCCGCGTTAACCATACACCGACAAATCCGACCAGATCGGACGATCATGGGTTTCACAGGGACTAAGTGAGGCCTGGGAGGGGTAGCCACACGCTTCGATG
CCCGCGTTAACCATACACCGACAAATCCGACCAGATCGGACGATCATGGGCTATTCAGAGCCTCAGAGCCTATAAGGGGCGGTAGCCACACGCTTCGATG
CCCGCGTTAACCATACACCGACAAATCCGACCAGATCGGACGATCATGGGCCCAGGCATCTATTCCTCCGTCCTGCTGCCGGTAGCCACACGCTTCGATG
CCCGCGTTAACCATACACCGACAAATCCGACCAGATCGGACGATCATGGGCACTGCCAAGTTGTGGTGCAGGGCAGGAGCGGTAGCCACACGCTTCGATG
CCCGCGTTAACCATACACCGACAAATCCGACCAGATCGGACGATCATGGGTGCAGGACATCAGGCAAGCCTGTCCAGGGCGGTAGCCACACGCTTCGATG
CCCGCGTTAACCATACACCGACAAATCCGACCAGATCGGACGATCATGGGAGTGCAGCCACCTCTTCCAGCACACCTGGCGGTAGCCACACGCTTCGATG
CCCGCGTTAACCATACACCGACAAATCCGACCAGATCGGACGATCATGGGCCTGAAGGCTGCACTCAAGTGGGAGGAAAAGGTAGCCACACGCTTCGATG
CCCGCGTTAACCATACACCGACAAATCCGACCAGATCGGACGATCATGGGATAAAGCAAAAAGCCCAGGAAGCTGCACAGGGTAGCCACACGCTTCGATG
CCCGCGTTAACCATACACCGACAAATCCGACCAGATCGGACGATCATGGGGATTATGATTTTCTCTGTCTTTTCTGTACTGGTAGCCACACGCTTCGATG
CCCGCGTTAACCATACACCGACAAATCCGACCAGATCGGACGATCATGGGTATTTACACAGCCAGAGGCACATGTGACATGGTAGCCACACGCTTCGATG
CCCGCGTTAACCATACACCGACAAATCCGACCAGATCGGACGATCATGGGGGGGAGGCTTCAAGTTGATCAGTAATATTTGGTAGCCACACGCTTCGATG
CCCGCGTTAACCATACACCGACAAATCCGACCAGATCGGACGATCATGGGGTGCCACTACACTCCCTCTGCATTAAGGCTGGTAGCCACACGCTTCGATG
CCCGCGTTAACCATACACCGACAAATCCGACCAGATCGGACGATCATGGGGACCCTAACCCTGGCCTCTCCTAGTGAGAGGGTAGCCACACGCTTCGATG
CCCGCGTTAACCATACACCGACAAATCCGACCAGATCGGACGATCATGGGAACCCAGGTAAACACATCAGAGTGTGCCTTGGTAGCCACACGCTTCGATG
CCCGCGTTAACCATACACCGACAAATCCGACCAGATCGGACGATCATGGGTTCACCACAACCACCTGTCTGTGAACATCCGGTAGCCACACGCTTCGATG
CCCGCGTTAACCATACACCGACAAATCCGACCAGATCGGACGATCATGGGATGAACTTGGGCCCCCAAAAGAGTAGGGACGGTAGCCACACGCTTCGATG
CCCGCGTTAACCATACACCGACAAATCCGACCAGATCGGACGATCATGGGCTCTGAGCGGGGCCCTTCTGCAGCATCAGAGGTAGCCACACGCTTCGATG
CCCGCGTTAACCATACACCGACAAATCCGACCAGATCGGACGATCATGGGATGCCCCCAAAAAGTGTGTGTCTCCTGCAGGGTAGCCACACGCTTCGATG
CCCGCGTTAACCATACACCGACAAATCCGACCAGATCGGACGATCATGGGCAAATAGGGAGGGCAAGCCATTCTCCTTGCGGTAGCCACACGCTTCGATG
CCCGCGTTAACCATACACCGACAAATCCGACCAGATCGGACGATCATGGGAGGAGAAATCTGTACTCTAGGCTCCCACAGGGTAGCCACACGCTTCGATG
CCCGCGTTAACCATACACCGACAAATCCGACCAGATCGGACGATCATGGGAGGACAGCATGGGAATGAGTTCTGGGTGTGGGTAGCCACACGCTTCGATG
CCCGCGTTAACCATACACCGACAAATCCGACCAGATCGGACGATCATGGGAAGATCTGTGATACCGTCATATCACTTCCTGGTAGCCACACGCTTCGATG
CCCGCGTTAACCATACACCGACAAATCCGACCAGATCGGACGATCATGGGGATTAAAGCAGTACGCCTTCCCATCGGACAGGTAGCCACACGCTTCGATG
CCCGCGTTAACCATACACCGACAAATCCGACCAGATCGGACGATCATGGGGACAGACACTCTTCCAGGGAATAGGACTGGGGTAGCCACACGCTTCGATG
CCCGCGTTAACCATACACCGACAAATCCGACCAGATCGGACGATCATGGGCTGACTCTCAGGAAAAGCAGGGCTAGGCAGGGTAGCCACACGCTTCGATG
CCCGCGTTAACCATACACCGACAAATCCGACCAGATCGGACGATCATGGGAGGCCATAGGCTGCAGTGTCCTGCTGGGACGGTAGCCACACGCTTCGATG
CCCGCGTTAACCATACACCGACAAATCCGACCAGATCGGACGATCATGGGAGGACAGTGCTCCTGCACACAGGCTCTGAGGGTAGCCACACGCTTCGATG
CCCGCGTTAACCATACACCGACAAATCCGACCAGATCGGACGATCATGGGTTCTCCACCTCAATGTACATGGAAGGATCGGGTAGCCACACGCTTCGATG
CCCGCGTTAACCATACACCGACAAATCCGACCAGATCGGACGATCATGGGCTCCTTCCCTTCCCGGTTGCACTTCAGGCGGGTAGCCACACGCTTCGATG
CCCGCGTTAACCATACACCGACAAATCCGACCAGATCGGACGATCATGGGCCTGCCCACCCTTACCAGCTGCCCGCAGCAGGTAGCCACACGCTTCGATG
CCCGCGTTAACCATACACCGACAAATCCGACCAGATCGGACGATCATGGGTCATGCACCTCCCCTAGACAGGCCCAGGCCGGTAGCCACACGCTTCGATG
CCCGCGTTAACCATACACCGACAAATCCGACCAGATCGGACGATCATGGGTGCTGACCTTGCTGGGTGCTGCAGGGACTGGGTAGCCACACGCTTCGATG
CCCGCGTTAACCATACACCGACAAATCCGACCAGATCGGACGATCATGGGGGGTAACCCTCAAGGGCTCAGTTTCCCCATGGTAGCCACACGCTTCGATG
CCCGCGTTAACCATACACCGACAAATCCGACCAGATCGGACGATCATGGGTGGAATTCGAGACTTTGGGGATCTGGCTGGGGTAGCCACACGCTTCGATG
CCCGCGTTAACCATACACCGACAAATCCGACCAGATCGGACGATCATGGGTGGATGGAAATCTGGGATCCAAAAAAGGAAGGTAGCCACACGCTTCGATG
CCCGCGTTAACCATACACCGACAAATCCGACCAGATCGGACGATCATGGGAGAATCTGGCATGGGCTGGGATGGGGACTTGGTAGCCACACGCTTCGATG
CCCGCGTTAACCATACACCGACAAATCCGACCAGATCGGACGATCATGGGAGTTCTAGGAACCCAGGGGAAGATACTGGGGGTAGCCACACGCTTCGATG
CCCGCGTTAACCATACACCGACAAATCCGACCAGATCGGACGATCATGGGCTTCCACATTGAACACAGGTAGGGACAGGGGGTAGCCACACGCTTCGATG
CCCGCGTTAACCATACACCGACAAATCCGACCAGATCGGACGATCATGGGTGTATCTGGTCCTGACTGGGATGCTACATCGGTAGCCACACGCTTCGATG
CCCGCGTTAACCATACACCGACAAATCCGACCAGATCGGACGATCATGGGCACAAGTAAAAGCATTTACATGGGACCTCAGGTAGCCACACGCTTCGATG
CCCGCGTTAACCATACACCGACAAATCCGACCAGATCGGACGATCATGGGACACAAAACTCACTCAGGGCCCACGAGAATGGTAGCCACACGCTTCGATG
CCCGCGTTAACCATACACCGACAAATCCGACCAGATCGGACGATCATGGGTCATCTGGAGGGGGAATTTGAGGGAGGAACGGTAGCCACACGCTTCGATG
CCCGCGTTAACCATACACCGACAAATCCGACCAGATCGGACGATCATGGGGGAGCCTGTGGAAGCATCTGATACACAGGTGGTAGCCACACGCTTCGATG
CCCGCGTTAACCATACACCGACAAATCCGACCAGATCGGACGATCATGGGTAGGGCATGGAAGGAAAGAGTGGGGAACTCGGTAGCCACACGCTTCGATG
CCCGCGTTAACCATACACCGACAAATCCGACCAGATCGGACGATCATGGGCAGCCACCATGTCTTGAATTACTATAGTTTGGTAGCCACACGCTTCGATG
CCCGCGTTAACCATACACCGACAAATCCGACCAGATCGGACGATCATGGGGAATCTTTTGTATTTCATATTCCCAACTGAGGTAGCCACACGCTTCGATG
CCCGCGTTAACCATACACCGACAAATCCGACCAGATCGGACGATCATGGGAGATAAATGATGCAGGCCAGAAACTCACATGGTAGCCACACGCTTCGATG
CCCGCGTTAACCATACACCGACAAATCCGACCAGATCGGACGATCATGGGACACCGGAATCTGTTGCCAGAAGACCTGCCGGTAGCCACACGCTTCGATG
CCCGCGTTAACCATACACCGACAAATCCGACCAGATCGGACGATCATGGGGGAGAAATAATGACTTTGTCAGACAAAAATGGTAGCCACACGCTTCGATG
CCCGCGTTAACCATACACCGACAAATCCGACCAGATCGGACGATCATGGGTTAAACAAACCTCTTGCCAACCTAGAATTCGGTAGCCACACGCTTCGATG
CCCGCGTTAACCATACACCGACAAATCCGACCAGATCGGACGATCATGGGTACATCACACTTCCCTTCAGAAACCATTCAGGTAGCCACACGCTTCGATG
CCCGCGTTAACCATACACCGACAAATCCGACCAGATCGGACGATCATGGGACTGCTGCTCTCCAGGAGGTCTCGGGGCCTGGTAGCCACACGCTTCGATG
CCCGCGTTAACCATACACCGACAAATCCGACCAGATCGGACGATCATGGGTGTCTCTACCTCAAGCTCAAGTTTTCGCTTGGTAGCCACACGCTTCGATG
CCCGCGTTAACCATACACCGACAAATCCGACCAGATCGGACGATCATGGGGAGTCCTTCCGAGGCCGCCCTTTCTTCTTCGGTAGCCACACGCTTCGATG
CCCGCGTTAACCATACACCGACAAATCCGACCAGATCGGACGATCATGGGGGCTAAAGAAGGCAGGATGGGCCCACTGGCGGTAGCCACACGCTTCGATG
CCCGCGTTAACCATACACCGACAAATCCGACCAGATCGGACGATCATGGGGACCCACCCAGCTGAGGCTTACCATGCACAGGTAGCCACACGCTTCGATG
CCCGCGTTAACCATACACCGACAAATCCGACCAGATCGGACGATCATGGGCACATCTGAGGGAGAGCGTGGCCTCCATGCGGTAGCCACACGCTTCGATG
CCCGCGTTAACCATACACCGACAAATCCGACCAGATCGGACGATCATGGGTTAAAAGGATTAAAAACAGGTTCCCCAAAAGGTAGCCACACGCTTCGATG
CCCGCGTTAACCATACACCGACAAATCCGACCAGATCGGACGATCATGGGATGATCCAGTCAATTACTTGTGGGTATAGAGGTAGCCACACGCTTCGATG
CCCGCGTTAACCATACACCGACAAATCCGACCAGATCGGACGATCATGGGCTGTGCACTACTGAGAATATAAAATAGTGCGGTAGCCACACGCTTCGATG
CCCGCGTTAACCATACACCGACAAATCCGACCAGATCGGACGATCATGGGGAGTCCAGGAGTTCGAAGTTACAGTCTCTTGGTAGCCACACGCTTCGATG
CCCGCGTTAACCATACACCGACAAATCCGACCAGATCGGACGATCATGGGAGTTAAAAAATGACCCACGTGGAGTGGTTCGGTAGCCACACGCTTCGATG
CCCGCGTTAACCATACACCGACAAATCCGACCAGATCGGACGATCATGGGTTTATTGTGGTAGTTTGGAATTGAACTCAAGGTAGCCACACGCTTCGATG
CCCGCGTTAACCATACACCGACAAATCCGACCAGATCGGACGATCATGGGGGAAACCAAAAAATTCATGTAACTCACTATGGTAGCCACACGCTTCGATG
CCCGCGTTAACCATACACCGACAAATCCGACCAGATCGGACGATCATGGGGCACCCAGCCAAATTATTTTTTAATTAAGAGGTAGCCACACGCTTCGATG
CCCGCGTTAACCATACACCGACAAATCCGACCAGATCGGACGATCATGGGGACAGATAAAAGCATCATTAATATCCCATAGGTAGCCACACGCTTCGATG
CCCGCGTTAACCATACACCGACAAATCCGACCAGATCGGACGATCATGGGGGGCGACACTGCAAGGCAAATATTCCATCAGGTAGCCACACGCTTCGATG
CCCGCGTTAACCATACACCGACAAATCCGACCAGATCGGACGATCATGGGAAACCGCAAACAACATGCTAAATAAGGCCTGGTAGCCACACGCTTCGATG
CCCGCGTTAACCATACACCGACAAATCCGACCAGATCGGACGATCATGGGAACCAGGAAGATTAAAATGCAGATCATTTCGGTAGCCACACGCTTCGATG
CCCGCGTTAACCATACACCGACAAATCCGACCAGATCGGACGATCATGGGCTGCACATTGTTAAAGAGAACTGTACCAGAGGTAGCCACACGCTTCGATG
CCCGCGTTAACCATACACCGACAAATCCGACCAGATCGGACGATCATGGGATTGACAACATCTAACTATTGCGTTCTCTTGGTAGCCACACGCTTCGATG
CCCGCGTTAACCATACACCGACAAATCCGACCAGATCGGACGATCATGGGCACTGCAACAGTAAACCCACCTTCTTCAACGGTAGCCACACGCTTCGATG
CCCGCGTTAACCATACACCGACAAATCCGACCAGATCGGACGATCATGGGAAAAGGCTCTAACACCTTCTTACTGAGACAGGTAGCCACACGCTTCGATG
CCCGCGTTAACCATACACCGACAAATCCGACCAGATCGGACGATCATGGGACAGCAAACCCCTGCTTCCTTAGACTACCCGGTAGCCACACGCTTCGATG
CCCGCGTTAACCATACACCGACAAATCCGACCAGATCGGACGATCATGGGATTACCCCCACTTGCTGCCAACATCCAATCGGTAGCCACACGCTTCGATG
CCCGCGTTAACCATACACCGACAAATCCGACCAGATCGGACGATCATGGGTATAGCTTTAATCTCACTCTAGTCTTCCCTGGTAGCCACACGCTTCGATG
CCCGCGTTAACCATACACCGACAAATCCGACCAGATCGGACGATCATGGGTCACAAAATACCAACACGCCTCTCTTTCAGGGTAGCCACACGCTTCGATG
CCCGCGTTAACCATACACCGACAAATCCGACCAGATCGGACGATCATGGGCCTCTGAGACCACGATCAAGTGAGACACAGGGTAGCCACACGCTTCGATG
CCCGCGTTAACCATACACCGACAAATCCGACCAGATCGGACGATCATGGGTCAGGGGCCTCTTACTAGGGCACACTAAACGGTAGCCACACGCTTCGATG
CCCGCGTTAACCATACACCGACAAATCCGACCAGATCGGACGATCATGGGTGTGGGTGATGTTACCAAGAAGCTCTGGTGGGTAGCCACACGCTTCGATG
CCCGCGTTAACCATACACCGACAAATCCGACCAGATCGGACGATCATGGGGCGTTCCTAGTCGCATGAAGACAAAGGCCTGGTAGCCACACGCTTCGATG
CCCGCGTTAACCATACACCGACAAATCCGACCAGATCGGACGATCATGGGACCACTGCAGCAGGCCCTCAGGCAAGGGGGGGTAGCCACACGCTTCGATG
CCCGCGTTAACCATACACCGACAAATCCGACCAGATCGGACGATCATGGGTATCATTGATGTGTTTCACAGGAGGAAAACGGTAGCCACACGCTTCGATG
CCCGCGTTAACCATACACCGACAAATCCGACCAGATCGGACGATCATGGGGATAACTAGAAGGCTTTAAGCACCCAAGACGGTAGCCACACGCTTCGATG
CCCGCGTTAACCATACACCGACAAATCCGACCAGATCGGACGATCATGGGCATTAAGTCTACTGCATACATAATCCTTTTGGTAGCCACACGCTTCGATG
CCCGCGTTAACCATACACCGACAAATCCGACCAGATCGGACGATCATGGGCAAAGTAAGTGATACTGCATTTCACACAAAGGTAGCCACACGCTTCGATG
CCCGCGTTAACCATACACCGACAAATCCGACCAGATCGGACGATCATGGGAGCTAATATTTGGCATTCACAAATTTTACCGGTAGCCACACGCTTCGATG
CCCGCGTTAACCATACACCGACAAATCCGACCAGATCGGACGATCATGGGCTTCTACCTACTGAAATGACCAAGTAGACAGGTAGCCACACGCTTCGATG
CCCGCGTTAACCATACACCGACAAATCCGACCAGATCGGACGATCATGGGACTTTGACAAGATTACAAGGGAAAAGGTAGGGTAGCCACACGCTTCGATG
CCCGCGTTAACCATACACCGACAAATCCGACCAGATCGGACGATCATGGGTTTCAGGGCAGTAAAATTTAGTTCATCTACGGTAGCCACACGCTTCGATG
CCCGCGTTAACCATACACCGACAAATCCGACCAGATCGGACGATCATGGGGCATATGGATGGTAAACAAATAGTAAAACAGGTAGCCACACGCTTCGATG
CCCGCGTTAACCATACACCGACAAATCCGACCAGATCGGACGATCATGGGTATTTTTTCTTTCTGTATCTGTCTCCTTCCGGTAGCCACACGCTTCGATG
CCCGCGTTAACCATACACCGACAAATCCGACCAGATCGGACGATCATGGGGAAGCCAGAATGCTTAAGTTGCACTGAACAGGTAGCCACACGCTTCGATG
CCCGCGTTAACCATACACCGACAAATCCGACCAGATCGGACGATCATGGGGGGAGGACTACAACTGTGTTTGTACAAGAGGGTAGCCACACGCTTCGATG
CCCGCGTTAACCATACACCGACAAATCCGACCAGATCGGACGATCATGGGAATTACTCATCTGATAGTCCTGTGGTTTCTGGTAGCCACACGCTTCGATG
CCCGCGTTAACCATACACCGACAAATCCGACCAGATCGGACGATCATGGGTTCAAATCTGACAATGGGGGCCAGACATGGGGTAGCCACACGCTTCGATG
CCCGCGTTAACCATACACCGACAAATCCGACCAGATCGGACGATCATGGGAAAGAAGATGCTGTCTAATGATCCTTTTCAGGTAGCCACACGCTTCGATG
CCCGCGTTAACCATACACCGACAAATCCGACCAGATCGGACGATCATGGGGCATGCGATGGGGGTGTAGCGCGCTTCTTCGGTAGCCACACGCTTCGATG
CCCGCGTTAACCATACACCGACAAATCCGACCAGATCGGACGATCATGGGGAATAATCGTATCTTCAAAGTGGTCAAATAGGTAGCCACACGCTTCGATG
CCCGCGTTAACCATACACCGACAAATCCGACCAGATCGGACGATCATGGGATGGATTACTTTCTAGGGAGAGATAATTAAGGTAGCCACACGCTTCGATG
CCCGCGTTAACCATACACCGACAAATCCGACCAGATCGGACGATCATGGGATATCATAATGAAATAGCTCAAAACTAGGGGGTAGCCACACGCTTCGATG
CCCGCGTTAACCATACACCGACAAATCCGACCAGATCGGACGATCATGGGGTTTCCAGAAACATTACAGATTTTAATTGGGGTAGCCACACGCTTCGATG
CCCGCGTTAACCATACACCGACAAATCCGACCAGATCGGACGATCATGGGCAGAAGCAATATCTAAAGAGATAATGGCTTGGTAGCCACACGCTTCGATG
CCCGCGTTAACCATACACCGACAAATCCGACCAGATCGGACGATCATGGGGAGGATACATGTAGAGGTCTAACATACAGGGGTAGCCACACGCTTCGATG
CCCGCGTTAACCATACACCGACAAATCCGACCAGATCGGACGATCATGGGAGTCAGAAGAGTATATCTAAATTAAAGCACGGTAGCCACACGCTTCGATG
CCCGCGTTAACCATACACCGACAAATCCGACCAGATCGGACGATCATGGGCACCAGATAGTGTTAGCATATTACACACCTGGTAGCCACACGCTTCGATG
CCCGCGTTAACCATACACCGACAAATCCGACCAGATCGGACGATCATGGGCAAATGGAAATTCTAGAACTGAAATTGTGAGGTAGCCACACGCTTCGATG
CCCGCGTTAACCATACACCGACAAATCCGACCAGATCGGACGATCATGGGTGCTTAATATGGTTAAGAGGATAAAAGACAGGTAGCCACACGCTTCGATG
CCCGCGTTAACCATACACCGACAAATCCGACCAGATCGGACGATCATGGGAAGAACAGTAACAGACAAGTGAGCTCTAGGGGTAGCCACACGCTTCGATG
CCCGCGTTAACCATACACCGACAAATCCGACCAGATCGGACGATCATGGGCTGAGCATGCACCTCCAGAGTCTGAGGCAGGGTAGCCACACGCTTCGATG
CCCGCGTTAACCATACACCGACAAATCCGACCAGATCGGACGATCATGGGGCAAAAAACAAGAGCAAGCCTGGACAACATGGTAGCCACACGCTTCGATG
CCCGCGTTAACCATACACCGACAAATCCGACCAGATCGGACGATCATGGGTCATAAAAATGATACTTTCCTGGGCTGGGTGGTAGCCACACGCTTCGATG
CCCGCGTTAACCATACACCGACAAATCCGACCAGATCGGACGATCATGGGGAGTCAGTTATGTTATACTTTGAAAGATGTGGTAGCCACACGCTTCGATG
CCCGCGTTAACCATACACCGACAAATCCGACCAGATCGGACGATCATGGGAAATAAAAGATTGCCTAAAGGCTGGGCACGGGTAGCCACACGCTTCGATG
CCCGCGTTAACCATACACCGACAAATCCGACCAGATCGGACGATCATGGGTTTTAGAGGTATTTAGAAGCATCCAGAAGAGGTAGCCACACGCTTCGATG
CCCGCGTTAACCATACACCGACAAATCCGACCAGATCGGACGATCATGGGCGGGACCAGCATAACCAACATGCAGAAACCGGTAGCCACACGCTTCGATG
CCCGCGTTAACCATACACCGACAAATCCGACCAGATCGGACGATCATGGGCAAGATATCATAAATGGAATTCAGCGATATGGTAGCCACACGCTTCGATG
CCCGCGTTAACCATACACCGACAAATCCGACCAGATCGGACGATCATGGGTGAAATAGAAATCCACATCCCCAGATGGTTGGTAGCCACACGCTTCGATG
CCCGCGTTAACCATACACCGACAAATCCGACCAGATCGGACGATCATGGGTTCCTCAAGGCAAAGCAAGACAAAACAAACGGTAGCCACACGCTTCGATG
CCCGCGTTAACCATACACCGACAAATCCGACCAGATCGGACGATCATGGGATAAGGAAATACTACAAACACCTGTACAAAGGTAGCCACACGCTTCGATG
CCCGCGTTAACCATACACCGACAAATCCGACCAGATCGGACGATCATGGGGACAAAGGGAAAAAGAGTGAAGAAAAAATTGGTAGCCACACGCTTCGATG
CCCGCGTTAACCATACACCGACAAATCCGACCAGATCGGACGATCATGGGACTTCAAATGCTCTCACTCATTTGCAGGAGGGTAGCCACACGCTTCGATG
CCCGCGTTAACCATACACCGACAAATCCGACCAGATCGGACGATCATGGGACGTTAAATGAAATAGGGCAGGCATAGAAAGGTAGCCACACGCTTCGATG
CCCGCGTTAACCATACACCGACAAATCCGACCAGATCGGACGATCATGGGTACTTTTCAGCCATGAAAAAGAATGAGATCGGTAGCCACACGCTTCGATG
CCCGCGTTAACCATACACCGACAAATCCGACCAGATCGGACGATCATGGGGGGATACAGATTTCTATTTCAATAAGGAAAGGTAGCCACACGCTTCGATG
CCCGCGTTAACCATACACCGACAAATCCGACCAGATCGGACGATCATGGGTGAATGCTTTTTCTCTAAGATCAACAACAAGGTAGCCACACGCTTCGATG
CCCGCGTTAACCATACACCGACAAATCCGACCAGATCGGACGATCATGGGACACCCATTCATGATAAAAACCACCAGAAAGGTAGCCACACGCTTCGATG
CCCGCGTTAACCATACACCGACAAATCCGACCAGATCGGACGATCATGGGAATTGAATTCTGCAGAAAAGGCATTTGACAGGTAGCCACACGCTTCGATG
CCCGCGTTAACCATACACCGACAAATCCGACCAGATCGGACGATCATGGGAAATACCAATCAATGTGATCCACCATATTAGGTAGCCACACGCTTCGATG
CCCGCGTTAACCATACACCGACAAATCCGACCAGATCGGACGATCATGGGGTCCATTTTTAAACTGGAATGCTTATTTTCGGTAGCCACACGCTTCGATG
CCCGCGTTAACCATACACCGACAAATCCGACCAGATCGGACGATCATGGGGTCTTTTCATATGGTTATAGCCATATGTATGGTAGCCACACGCTTCGATG
CCCGCGTTAACCATACACCGACAAATCCGACCAGATCGGACGATCATGGGTGCCCAGCTAATTCTCATTGTGTTCTGAATGGTAGCCACACGCTTCGATG
CCCGCGTTAACCATACACCGACAAATCCGACCAGATCGGACGATCATGGGATTTTAGAGATGGGTTCTTACTCTCTTGCCGGTAGCCACACGCTTCGATG
CCCGCGTTAACCATACACCGACAAATCCGACCAGATCGGACGATCATGGGAGGTTTTTGGATTTTAGCCTATCTAATAGGGGTAGCCACACGCTTCGATG
CCCGCGTTAACCATACACCGACAAATCCGACCAGATCGGACGATCATGGGGTATTCTCAAGAGCAATGAATGAGAATTCCGGTAGCCACACGCTTCGATG
CCCGCGTTAACCATACACCGACAAATCCGACCAGATCGGACGATCATGGGGGCCATATGGTTAGGCTATGTTTAGCTTGGGGTAGCCACACGCTTCGATG
CCCGCGTTAACCATACACCGACAAATCCGACCAGATCGGACGATCATGGGTCTTCCAGTTTTTGCAGTTTTGAATAAAGCGGTAGCCACACGCTTCGATG
CCCGCGTTAACCATACACCGACAAATCCGACCAGATCGGACGATCATGGGGAATAATATTCCAATGTATGAATGTGTCAGGGTAGCCACACGCTTCGATG
CCCGCGTTAACCATACACCGACAAATCCGACCAGATCGGACGATCATGGGACTGCCCCCAGCCGGCTCATTTCTTATCATGGTAGCCACACGCTTCGATG
CCCGCGTTAACCATACACCGACAAATCCGACCAGATCGGACGATCATGGGAATGTTCTGAATAAGCAAATCTATAGAGACGGTAGCCACACGCTTCGATG
CCCGCGTTAACCATACACCGACAAATCCGACCAGATCGGACGATCATGGGAGAAGTGGAATAGTGATACATGCTACAACAGGTAGCCACACGCTTCGATG
CCCGCGTTAACCATACACCGACAAATCCGACCAGATCGGACGATCATGGGGTCCATCAACAGATGAACAGGTAAGCAAAAGGTAGCCACACGCTTCGATG
CCCGCGTTAACCATACACCGACAAATCCGACCAGATCGGACGATCATGGGACATAAAAACTTGTACGCTGATGTTTATAGGGTAGCCACACGCTTCGATG
CCCGCGTTAACCATACACCGACAAATCCGACCAGATCGGACGATCATGGGATATATCCGAGAGAAATGAAAACACATTTCGGTAGCCACACGCTTCGATG
CCCGCGTTAACCATACACCGACAAATCCGACCAGATCGGACGATCATGGGTGGTAGTTTGTTAAACAGTTAGTTATAGAGGGTAGCCACACGCTTCGATG
CCCGCGTTAACCATACACCGACAAATCCGACCAGATCGGACGATCATGGGAAAAATTGGAAATCTCATACACTGCTGATAGGTAGCCACACGCTTCGATG
CCCGCGTTAACCATACACCGACAAATCCGACCAGATCGGACGATCATGGGCCCGTCTCCATAAAAAAGTATAAATATACAGGTAGCCACACGCTTCGATG
CCCGCGTTAACCATACACCGACAAATCCGACCAGATCGGACGATCATGGGTCATGTTATACCCACTAGGATGCCTTTACTGGTAGCCACACGCTTCGATG
CCCGCGTTAACCATACACCGACAAATCCGACCAGATCGGACGATCATGGGGGGAAATACAAATCAAAACCACTCTGAGATGGTAGCCACACGCTTCGATG
CCCGCGTTAACCATACACCGACAAATCCGACCAGATCGGACGATCATGGGAAAAATAAGACACACAAGTGACTAATATGCGGTAGCCACACGCTTCGATG
CCCGCGTTAACCATACACCGACAAATCCGACCAGATCGGACGATCATGGGGAATAGATAAAAACTCTCACAAACTCAATGGGTAGCCACACGCTTCGATG
CCCGCGTTAACCATACACCGACAAATCCGACCAGATCGGACGATCATGGGTCCCTCAGGATGTCGAGCTGTTCCTGACACGGTAGCCACACGCTTCGATG
CCCGCGTTAACCATACACCGACAAATCCGACCAGATCGGACGATCATGGGCCTGGTCAGGTGAGAGGCGGTCCTGCATGTGGTAGCCACACGCTTCGATG
CCCGCGTTAACCATACACCGACAAATCCGACCAGATCGGACGATCATGGGCATCTCCTGCCAGTGTCTCCTCCCCCTACAGGTAGCCACACGCTTCGATG
CCCGCGTTAACCATACACCGACAAATCCGACCAGATCGGACGATCATGGGGTGTCCACCTTGGGGCCGTGCTGGAGACGGGGTAGCCACACGCTTCGATG
CCCGCGTTAACCATACACCGACAAATCCGACCAGATCGGACGATCATGGGCCGGATTCTCTCTCACAAATGGCTCAATCGGGTAGCCACACGCTTCGATG
CCCGCGTTAACCATACACCGACAAATCCGACCAGATCGGACGATCATGGGGTGTTGGAACAGCTTTCCTTTTACATAGGTGGTAGCCACACGCTTCGATG
CCCGCGTTAACCATACACCGACAAATCCGACCAGATCGGACGATCATGGGATTATCGGCCAAAGGAAATTCAATATTACAGGTAGCCACACGCTTCGATG
CCCGCGTTAACCATACACCGACAAATCCGACCAGATCGGACGATCATGGGCAGTGTAGCTGTCATAATTAGAGTTTAAATGGTAGCCACACGCTTCGATG
CCCGCGTTAACCATACACCGACAAATCCGACCAGATCGGACGATCATGGGCCAAATGAAGATAGACAAGTTAATTTCAGTGGTAGCCACACGCTTCGATG
CCCGCGTTAACCATACACCGACAAATCCGACCAGATCGGACGATCATGGGAAAGAAATCGCCCACCCCTTTGCCCCATTCGGTAGCCACACGCTTCGATG
CCCGCGTTAACCATACACCGACAAATCCGACCAGATCGGACGATCATGGGAAAGGCAAGAGAAATCAGGAGGGTTTGGTAGGTAGCCACACGCTTCGATG
CCCGCGTTAACCATACACCGACAAATCCGACCAGATCGGACGATCATGGGTTCTGTCACCATCTACTTCAGGAGAGAGATGGTAGCCACACGCTTCGATG
CCCGCGTTAACCATACACCGACAAATCCGACCAGATCGGACGATCATGGGCGCAGTATTAACCATGACAGGGGGGAATGAGGTAGCCACACGCTTCGATG
CCCGCGTTAACCATACACCGACAAATCCGACCAGATCGGACGATCATGGGGAACAGAGATGGTATGGATTTGCAAAGGCTGGTAGCCACACGCTTCGATG
CCCGCGTTAACCATACACCGACAAATCCGACCAGATCGGACGATCATGGGCTGTTGGCGACCAAGTTTGATGGAGGAGCAGGTAGCCACACGCTTCGATG
CCCGCGTTAACCATACACCGACAAATCCGACCAGATCGGACGATCATGGGGTAACTATTAGGTTTGAGTAACACAGAAGTGGTAGCCACACGCTTCGATG
CCCGCGTTAACCATACACCGACAAATCCGACCAGATCGGACGATCATGGGTCTTGAATTAACGGTGACAGATATACCTGCGGTAGCCACACGCTTCGATG
CCCGCGTTAACCATACACCGACAAATCCGACCAGATCGGACGATCATGGGGGCTGCTCCAAAGGGAAAACTACCAGCCAGGGTAGCCACACGCTTCGATG
CCCGCGTTAACCATACACCGACAAATCCGACCAGATCGGACGATCATGGGCAGACCAAAAGAGCAGACTCCTGAGCAGTAGGTAGCCACACGCTTCGATG
CCCGCGTTAACCATACACCGACAAATCCGACCAGATCGGACGATCATGGGACGTCAGGTCATATTGGCACCACAGTCTGAGGTAGCCACACGCTTCGATG
CCCGCGTTAACCATACACCGACAAATCCGACCAGATCGGACGATCATGGGCCCCTGATGTGGAGGATGTTCGGATGCTGAGGTAGCCACACGCTTCGATG
CCCGCGTTAACCATACACCGACAAATCCGACCAGATCGGACGATCATGGGTTGAGGTCAAGCCCCAGGGCAAGGATGCACGGTAGCCACACGCTTCGATG
CCCGCGTTAACCATACACCGACAAATCCGACCAGATCGGACGATCATGGGGATGAGAGTAGAACAAGGCTGAGGGTCAGGGGTAGCCACACGCTTCGATG
CCCGCGTTAACCATACACCGACAAATCCGACCAGATCGGACGATCATGGGGTCTGCTCCTCCATCCGTGGGCACAGCCACGGTAGCCACACGCTTCGATG
CCCGCGTTAACCATACACCGACAAATCCGACCAGATCGGACGATCATGGGTGGGGATAAAGGAGGATGAGGCCAATGCAGGGTAGCCACACGCTTCGATG
CCCGCGTTAACCATACACCGACAAATCCGACCAGATCGGACGATCATGGGTGAGAGAGCTGTGGGGCAAATGTGCAGGATGGTAGCCACACGCTTCGATG
CCCGCGTTAACCATACACCGACAAATCCGACCAGATCGGACGATCATGGGAGAGAACCTTGTGTCTGCTCACGGGAGAAGGGTAGCCACACGCTTCGATG
CCCGCGTTAACCATACACCGACAAATCCGACCAGATCGGACGATCATGGGGACACAGAGTGACAGCTGAGTGCAAGTGTCGGTAGCCACACGCTTCGATG
CCCGCGTTAACCATACACCGACAAATCCGACCAGATCGGACGATCATGGGGAGGTTCTGCCCGATGACTGGTAGCAGCTCGGTAGCCACACGCTTCGATG
CCCGCGTTAACCATACACCGACAAATCCGACCAGATCGGACGATCATGGGTTAAAGTCTTATGTCTGATGGGCACAGTGGGGTAGCCACACGCTTCGATG
CCCGCGTTAACCATACACCGACAAATCCGACCAGATCGGACGATCATGGGCCTCATTTTCTTCATATATAGTTTTCCTGAGGTAGCCACACGCTTCGATG
CCCGCGTTAACCATACACCGACAAATCCGACCAGATCGGACGATCATGGGATTTTTAAACTCCAGATTTCTGTTTAGCTCGGTAGCCACACGCTTCGATG
CCCGCGTTAACCATACACCGACAAATCCGACCAGATCGGACGATCATGGGCCTTTTGTCTATTCGAGTCTGCTGTTGAACGGTAGCCACACGCTTCGATG
CCCGCGTTAACCATACACCGACAAATCCGACCAGATCGGACGATCATGGGCTCTGTTTGCTTTTCTTCATTCTATTTTCTGGTAGCCACACGCTTCGATG
CCCGCGTTAACCATACACCGACAAATCCGACCAGATCGGACGATCATGGGTACTTGGATGGTGTCTGGTAAGTCTCTTAGGGTAGCCACACGCTTCGATG
CCCGCGTTAACCATACACCGACAAATCCGACCAGATCGGACGATCATGGGTAAGCTCTCTACTCCTTTCTCTCTCTTACAGGTAGCCACACGCTTCGATG
CCCGCGTTAACCATACACCGACAAATCCGACCAGATCGGACGATCATGGGTTGTATTAGTAGACCCCCGTCTTTCCTCAAGGTAGCCACACGCTTCGATG
CCCGCGTTAACCATACACCGACAAATCCGACCAGATCGGACGATCATGGGTGACTAATGTGTCTCAGTGCAGGTTCCTTTGGTAGCCACACGCTTCGATG
CCCGCGTTAACCATACACCGACAAATCCGACCAGATCGGACGATCATGGGGGAATACTATTTTAAAACTGACATCAAGGAGGTAGCCACACGCTTCGATG
CCCGCGTTAACCATACACCGACAAATCCGACCAGATCGGACGATCATGGGGGGACTCGTTCTGGAGATGGAGTCTCACTCGGTAGCCACACGCTTCGATG
CCCGCGTTAACCATACACCGACAAATCCGACCAGATCGGACGATCATGGGAAATGCAACAAAAACAAGGATAAAGAGATGGGTAGCCACACGCTTCGATG
CCCGCGTTAACCATACACCGACAAATCCGACCAGATCGGACGATCATGGGTTAAATCTACGATCTGAAACCACAACAATTGGTAGCCACACGCTTCGATG
CCCGCGTTAACCATACACCGACAAATCCGACCAGATCGGACGATCATGGGGGGAACAAACACCCTATTCAACAAGTGGTGGGTAGCCACACGCTTCGATG
CCCGCGTTAACCATACACCGACAAATCCGACCAGATCGGACGATCATGGGTATAAAAATAGGCAAACAGACCAATGGAACGGTAGCCACACGCTTCGATG
CCCGCGTTAACCATACACCGACAAATCCGACCAGATCGGACGATCATGGGACATTACCCGACATCAAACTATACTACAAGGGTAGCCACACGCTTCGATG
CCCGCGTTAACCATACACCGACAAATCCGACCAGATCGGACGATCATGGGATAGCCAAAGCAAGATAAAGCTGGAGGCATGGTAGCCACACGCTTCGATG
CCCGCGTTAACCATACACCGACAAATCCGACCAGATCGGACGATCATGGGGGCTCATGCTCACTCATCTCCTCTGCCCCAGGTAGCCACACGCTTCGATG
CCCGCGTTAACCATACACCGACAAATCCGACCAGATCGGACGATCATGGGGAGACTTCGTCTCAAATAAACACATAAATAGGTAGCCACACGCTTCGATG
CCCGCGTTAACCATACACCGACAAATCCGACCAGATCGGACGATCATGGGGATCAGTTCCACTTGAATGACCAATTCTCAGGTAGCCACACGCTTCGATG
CCCGCGTTAACCATACACCGACAAATCCGACCAGATCGGACGATCATGGGTCAGCATGGCTGGTTGGAAGTCCACCCTCCGGTAGCCACACGCTTCGATG
CCCGCGTTAACCATACACCGACAAATCCGACCAGATCGGACGATCATGGGTGCTCTCCTAACAAGCCTTCTTGGGAGGGCGGTAGCCACACGCTTCGATG
CCCGCGTTAACCATACACCGACAAATCCGACCAGATCGGACGATCATGGGGGCAACAAGTATTTCAATAGATAGTTCAAAGGTAGCCACACGCTTCGATG
CCCGCGTTAACCATACACCGACAAATCCGACCAGATCGGACGATCATGGGTCAAATCAGAGTATATAAAGAGCTCCTATAGGTAGCCACACGCTTCGATG
CCCGCGTTAACCATACACCGACAAATCCGACCAGATCGGACGATCATGGGCAAAGGATCCTTGAAGTTGAAAGAAATCTGGGTAGCCACACGCTTCGATG
CCCGCGTTAACCATACACCGACAAATCCGACCAGATCGGACGATCATGGGGGTGTTTGCTTAGTGCCCCAACCTTCTGCTGGTAGCCACACGCTTCGATG
CCCGCGTTAACCATACACCGACAAATCCGACCAGATCGGACGATCATGGGTGGAGCCAGAACAAAGCCCAGGAACCTGAAGGTAGCCACACGCTTCGATG
CCCGCGTTAACCATACACCGACAAATCCGACCAGATCGGACGATCATGGGGGACCCCTGTCTTACACTGAAGACCACAGCGGTAGCCACACGCTTCGATG
CCCGCGTTAACCATACACCGACAAATCCGACCAGATCGGACGATCATGGGTCTCATATGTGAAGTTCACAATAGGGTTTGGGTAGCCACACGCTTCGATG
CCCGCGTTAACCATACACCGACAAATCCGACCAGATCGGACGATCATGGGTACCTTCTTGATTTAATGAATGGTTCTGGCGGTAGCCACACGCTTCGATG
CCCGCGTTAACCATACACCGACAAATCCGACCAGATCGGACGATCATGGGTTGCTCAATGATTGAATGAAGCTGTGAGCTGGTAGCCACACGCTTCGATG
CCCGCGTTAACCATACACCGACAAATCCGACCAGATCGGACGATCATGGGCCTGCCCCATTCACTGCTGCCTGCCCTATGGGTAGCCACACGCTTCGATG
CCCGCGTTAACCATACACCGACAAATCCGACCAGATCGGACGATCATGGGTAAGAAAGCAGATCCATGAATGCAGGGACTGGTAGCCACACGCTTCGATG
CCCGCGTTAACCATACACCGACAAATCCGACCAGATCGGACGATCATGGGATCCATCACCACTCAAGACACTACAGATACGGTAGCCACACGCTTCGATG
CCCGCGTTAACCATACACCGACAAATCCGACCAGATCGGACGATCATGGGTCTTAATTGCCCAGCATGAAATAGCAGCCTGGTAGCCACACGCTTCGATG
CCCGCGTTAACCATACACCGACAAATCCGACCAGATCGGACGATCATGGGGCATGGTTTCATCCCTCACCTTTTCTGGTCGGTAGCCACACGCTTCGATG
CCCGCGTTAACCATACACCGACAAATCCGACCAGATCGGACGATCATGGGTTTTAAACTCCAAGCTCTCCCACCTCAGGCGGTAGCCACACGCTTCGATG
CCCGCGTTAACCATACACCGACAAATCCGACCAGATCGGACGATCATGGGCCCTTCTGCTACCATCCCGTTGGGCTGTTCGGTAGCCACACGCTTCGATG
CCCGCGTTAACCATACACCGACAAATCCGACCAGATCGGACGATCATGGGGGCCTCTGTACACACCAAGGCCTGTGAGGGGGTAGCCACACGCTTCGATG
CCCGCGTTAACCATACACCGACAAATCCGACCAGATCGGACGATCATGGGCAGGATTCAAAGTACCTAGTCAATTAAGGTGGTAGCCACACGCTTCGATG
CCCGCGTTAACCATACACCGACAAATCCGACCAGATCGGACGATCATGGGCAAAGTACTTACAAAGCAATGGAAATTAGAGGTAGCCACACGCTTCGATG
CCCGCGTTAACCATACACCGACAAATCCGACCAGATCGGACGATCATGGGCTGTCTCTGTTTCTACAGAATGAATGAGCTGGTAGCCACACGCTTCGATG
CCCGCGTTAACCATACACCGACAAATCCGACCAGATCGGACGATCATGGGTAGACCTGGTGGGAAGAGTAAACATCAAATGGTAGCCACACGCTTCGATG
CCCGCGTTAACCATACACCGACAAATCCGACCAGATCGGACGATCATGGGGAGCACCACAGGAGAGGTATGAGAGCCTGGGGTAGCCACACGCTTCGATG
CCCGCGTTAACCATACACCGACAAATCCGACCAGATCGGACGATCATGGGAAGTCCCAGTCAACACCCAGGATGAAGCAAGGTAGCCACACGCTTCGATG
CCCGCGTTAACCATACACCGACAAATCCGACCAGATCGGACGATCATGGGAGAAGTCATCCCAAGATGGGTGGCGGGGCGGGTAGCCACACGCTTCGATG
CCCGCGTTAACCATACACCGACAAATCCGACCAGATCGGACGATCATGGGGGTAACTGGTGTATGGACACTAGAACAGGCGGTAGCCACACGCTTCGATG
CCCGCGTTAACCATACACCGACAAATCCGACCAGATCGGACGATCATGGGGCCAAGGAAACAAGGGACAGAATGGAGGGTGGTAGCCACACGCTTCGATG
CCCGCGTTAACCATACACCGACAAATCCGACCAGATCGGACGATCATGGGGGAATCTGAGGAATTTTGGAAGTGAATGGGGGTAGCCACACGCTTCGATG
CCCGCGTTAACCATACACCGACAAATCCGACCAGATCGGACGATCATGGGTAAAGCAATAGGGAATGGATTAAACTGTCCGGTAGCCACACGCTTCGATG
CCCGCGTTAACCATACACCGACAAATCCGACCAGATCGGACGATCATGGGCCAGTAGGGCTGCTAGAAAGGCTGGAGGTAGGTAGCCACACGCTTCGATG
CCCGCGTTAACCATACACCGACAAATCCGACCAGATCGGACGATCATGGGACTGAAGAGGGGCAACTGAGTGGAGGGGGCGGTAGCCACACGCTTCGATG
CCCGCGTTAACCATACACCGACAAATCCGACCAGATCGGACGATCATGGGGATCTGTCTTTGAGAAGATGCGCTGGCAGCGGTAGCCACACGCTTCGATG
CCCGCGTTAACCATACACCGACAAATCCGACCAGATCGGACGATCATGGGTGGGAAGATATGGGAAATTGTGGGCTGGTGGGTAGCCACACGCTTCGATG
CCCGCGTTAACCATACACCGACAAATCCGACCAGATCGGACGATCATGGGGTGTGTTGGGCCCAGAGGAAAAACGAGATAGGTAGCCACACGCTTCGATG
CCCGCGTTAACCATACACCGACAAATCCGACCAGATCGGACGATCATGGGGACCCATAATCACAGATTTTCACTCACTTGGGTAGCCACACGCTTCGATG
CCCGCGTTAACCATACACCGACAAATCCGACCAGATCGGACGATCATGGGAAACACATGCGTATTTTATTGCCTACTATGGGTAGCCACACGCTTCGATG
CCCGCGTTAACCATACACCGACAAATCCGACCAGATCGGACGATCATGGGGCCTCTGTGTGCAGTGTGCTCTGATGCTCAGGTAGCCACACGCTTCGATG
CCCGCGTTAACCATACACCGACAAATCCGACCAGATCGGACGATCATGGGAGCTCCATATGTTGGTTCCTGATGACTGCAGGTAGCCACACGCTTCGATG
CCCGCGTTAACCATACACCGACAAATCCGACCAGATCGGACGATCATGGGAGATCACTGTTCCAAAGGAAAAATGAGTGAGGTAGCCACACGCTTCGATG
CCCGCGTTAACCATACACCGACAAATCCGACCAGATCGGACGATCATGGGGCTGAGCGCCCCTGCACTTCCGCACAGGCGGGTAGCCACACGCTTCGATG
CCCGCGTTAACCATACACCGACAAATCCGACCAGATCGGACGATCATGGGAGAGAAGGCTGGCAAAGAGGCCACAGAGAAGGTAGCCACACGCTTCGATG
CCCGCGTTAACCATACACCGACAAATCCGACCAGATCGGACGATCATGGGTCAGAAACCAGGTTCCTGGGGAGGCAAAGGGGTAGCCACACGCTTCGATG
CCCGCGTTAACCATACACCGACAAATCCGACCAGATCGGACGATCATGGGGTCTGCACACTGAGCCAGTGAGTCCTGCTTGGTAGCCACACGCTTCGATG
CCCGCGTTAACCATACACCGACAAATCCGACCAGATCGGACGATCATGGGTGGATTATGGCTAACGGTCCTGAGCACAGCGGTAGCCACACGCTTCGATG
CCCGCGTTAACCATACACCGACAAATCCGACCAGATCGGACGATCATGGGCCCAGGGCAGGACTAAGGACAGTGGCCATGGGTAGCCACACGCTTCGATG
CCCGCGTTAACCATACACCGACAAATCCGACCAGATCGGACGATCATGGGCACCCCTAGTCCGTCCTGCCCAGCCTGCCTGGTAGCCACACGCTTCGATG
CCCGCGTTAACCATACACCGACAAATCCGACCAGATCGGACGATCATGGGAGGGCCAGTGATTGCTGCCCCCAACCCCAAGGTAGCCACACGCTTCGATG
CCCGCGTTAACCATACACCGACAAATCCGACCAGATCGGACGATCATGGGCAGATCTGTTGTCTGCCCATCCCCACGCCCGGTAGCCACACGCTTCGATG
CCCGCGTTAACCATACACCGACAAATCCGACCAGATCGGACGATCATGGGCCCGTCCACTAGCCAGTCTGTTGGCAGATGGGTAGCCACACGCTTCGATG
CCCGCGTTAACCATACACCGACAAATCCGACCAGATCGGACGATCATGGGGCAGGCACTACACAGAGTCAGGAACTGCCCGGTAGCCACACGCTTCGATG
CCCGCGTTAACCATACACCGACAAATCCGACCAGATCGGACGATCATGGGCCCTCAGCTGGGCAAGCCACCTGCCTTGAGGGTAGCCACACGCTTCGATG
CCCGCGTTAACCATACACCGACAAATCCGACCAGATCGGACGATCATGGGCACGTGGTCCAGCAGGCTTGCCCCACAGCTGGTAGCCACACGCTTCGATG
CCCGCGTTAACCATACACCGACAAATCCGACCAGATCGGACGATCATGGGACACTGGGGAACAGGTCTGCAGGCTGGGCCGGTAGCCACACGCTTCGATG
CCCGCGTTAACCATACACCGACAAATCCGACCAGATCGGACGATCATGGGCACTGCAAAGAAAGCCATCATTTTTGGGCTGGTAGCCACACGCTTCGATG
CCCGCGTTAACCATACACCGACAAATCCGACCAGATCGGACGATCATGGGGGCTGGTACTGTGACTGAATTCTATCTGCCGGTAGCCACACGCTTCGATG
CCCGCGTTAACCATACACCGACAAATCCGACCAGATCGGACGATCATGGGACAAGGAGCTCTCTGCAGTGCTGTGACTGAGGTAGCCACACGCTTCGATG
CCCGCGTTAACCATACACCGACAAATCCGACCAGATCGGACGATCATGGGCTTTTGTTTACAAATGTTTACTTGGAGAGTGGTAGCCACACGCTTCGATG
CCCGCGTTAACCATACACCGACAAATCCGACCAGATCGGACGATCATGGGAACTGCCTTCCTAATGAGCCACTATTGCTAGGTAGCCACACGCTTCGATG
CCCGCGTTAACCATACACCGACAAATCCGACCAGATCGGACGATCATGGGCAAGGAGGTCAGTTAAGGAAGGAGCTCTGCGGTAGCCACACGCTTCGATG
CCCGCGTTAACCATACACCGACAAATCCGACCAGATCGGACGATCATGGGGGCCACCCAGAGCCCTGCTTTGTGTCACTTGGTAGCCACACGCTTCGATG
CCCGCGTTAACCATACACCGACAAATCCGACCAGATCGGACGATCATGGGAGCTCAGACGCAGGCAGGGGTAGCAGATGTGGTAGCCACACGCTTCGATG
CCCGCGTTAACCATACACCGACAAATCCGACCAGATCGGACGATCATGGGTCTCCCGAGTGACCACCAGGCCCCTGGGTGGGTAGCCACACGCTTCGATG
CCCGCGTTAACCATACACCGACAAATCCGACCAGATCGGACGATCATGGGTGGCTGGCGTGGGAGATGTGTGTCGCTCCCGGTAGCCACACGCTTCGATG
CCCGCGTTAACCATACACCGACAAATCCGACCAGATCGGACGATCATGGGCAGCATGCACCTCTGTGTCCAGGGGGCTGTGGTAGCCACACGCTTCGATG
CCCGCGTTAACCATACACCGCAAGTATGCAGCGCGATTGACCGTCTCGTTTGCATGCAAGAGGTGGCAGGGGACAGATGTGGTAGCCACACGCTTCGATG
CCCGCGTTAACCATACACCGCAAGTATGCAGCGCGATTGACCGTCTCGTTGACTCGATTTCTCTACACCCCACATTTTACGGTAGCCACACGCTTCGATG
CCCGCGTTAACCATACACCGCAAGTATGCAGCGCGATTGACCGTCTCGTTTGCTCTGTTTGAGGTGGTTTATTAATGTAGGGTAGCCACACGCTTCGATG
CCCGCGTTAACCATACACCGCAAGTATGCAGCGCGATTGACCGTCTCGTTCAGCCCAGCCTCTCCTAAATTCCCGACCCAGGTAGCCACACGCTTCGATG
CCCGCGTTAACCATACACCGCAAGTATGCAGCGCGATTGACCGTCTCGTTTACTCAGGTTGGTGGTCCCCGCTGTGCCCAGGTAGCCACACGCTTCGATG
CCCGCGTTAACCATACACCGCAAGTATGCAGCGCGATTGACCGTCTCGTTTGAAGCCCCCAAGTAAGAAGTCTGAGTCCCGGTAGCCACACGCTTCGATG
CCCGCGTTAACCATACACCGCAAGTATGCAGCGCGATTGACCGTCTCGTTTAGGGATCTGTTTCCCCTCTCCTGGACTCCGGTAGCCACACGCTTCGATG
CCCGCGTTAACCATACACCGCAAGTATGCAGCGCGATTGACCGTCTCGTTTGCTACACAAAGAGAAACAAGGACAAGCCTGGTAGCCACACGCTTCGATG
CCCGCGTTAACCATACACCGCAAGTATGCAGCGCGATTGACCGTCTCGTTGTGGGTGCACACTGGACTCTTCCCACCTACGGTAGCCACACGCTTCGATG
CCCGCGTTAACCATACACCGCAAGTATGCAGCGCGATTGACCGTCTCGTTCTAACCTTCCTTGTCAGTGTCTTATCACACGGTAGCCACACGCTTCGATG
CCCGCGTTAACCATACACCGCAAGTATGCAGCGCGATTGACCGTCTCGTTAGAGCCCATTGCATTATCCTTTCATTTGGAGGTAGCCACACGCTTCGATG
CCCGCGTTAACCATACACCGCAAGTATGCAGCGCGATTGACCGTCTCGTTCAGTTTGTGACACTTTAGCATCTCTTCCTGGGTAGCCACACGCTTCGATG
CCCGCGTTAACCATACACCGCAAGTATGCAGCGCGATTGACCGTCTCGTTGAGATGTTGAACATATCAGATAAAGACTTTGGTAGCCACACGCTTCGATG
CCCGCGTTAACCATACACCGCAAGTATGCAGCGCGATTGACCGTCTCGTTGGAATATATGACCCATAGTCAAGGGGAAAAGGTAGCCACACGCTTCGATG
CCCGCGTTAACCATACACCGCAAGTATGCAGCGCGATTGACCGTCTCGTTAGCATGTATCATTTACCATGTCTGGCACACGGTAGCCACACGCTTCGATG
CCCGCGTTAACCATACACCGCAAGTATGCAGCGCGATTGACCGTCTCGTTGAACTCCATACCAGAATGAAAGCAAACACTGGTAGCCACACGCTTCGATG
CCCGCGTTAACCATACACCGCAAGTATGCAGCGCGATTGACCGTCTCGTTACTAAACAAGCCTGGGAATGAACTTTCCACGGTAGCCACACGCTTCGATG
CCCGCGTTAACCATACACCGCAAGTATGCAGCGCGATTGACCGTCTCGTTAAAACTAGAAACCAAGCCCTGAAAAGGTCTGGTAGCCACACGCTTCGATG
CCCGCGTTAACCATACACCGCAAGTATGCAGCGCGATTGACCGTCTCGTTCGGCTTCACTTCAGGAATAGGATTCTATCTGGTAGCCACACGCTTCGATG
CCCGCGTTAACCATACACCGCAAGTATGCAGCGCGATTGACCGTCTCGTTGGGTCCAGTCAGCCTGAATGTGAAGACTGTGGTAGCCACACGCTTCGATG
CCCGCGTTAACCATACACCGCAAGTATGCAGCGCGATTGACCGTCTCGTTAGGGCTGGACTGCGCATGCTCACGGTGGACGGTAGCCACACGCTTCGATG
CCCGCGTTAACCATACACCGCAAGTATGCAGCGCGATTGACCGTCTCGTTTGAAATCCATGGGGCAAGGCAAAGGAACAGGGTAGCCACACGCTTCGATG
CCCGCGTTAACCATACACCGCAAGTATGCAGCGCGATTGACCGTCTCGTTAGAACATAGTGGTCACATTAAGCTGAGGAGGGTAGCCACACGCTTCGATG
CCCGCGTTAACCATACACCGCAAGTATGCAGCGCGATTGACCGTCTCGTTACCAAAACAAACAGAGCCTCAGGGGGCCATGGTAGCCACACGCTTCGATG
CCCGCGTTAACCATACACCGCAAGTATGCAGCGCGATTGACCGTCTCGTTGAATAGGCTTAACAGTAGATTGGAAATATAGGTAGCCACACGCTTCGATG
CCCGCGTTAACCATACACCGCAAGTATGCAGCGCGATTGACCGTCTCGTTGCAGAGAAATGGAAATTATAAAAAAGAGTCGGTAGCCACACGCTTCGATG
CCCGCGTTAACCATACACCGCAAGTATGCAGCGCGATTGACCGTCTCGTTGAAAGGAAAGTGTATTCAAATAATTACCCAGGTAGCCACACGCTTCGATG
CCCGCGTTAACCATACACCGCAAGTATGCAGCGCGATTGACCGTCTCGTTGGGCGGCAACATCCTGGGTCCTAAGTCTGTGGTAGCCACACGCTTCGATG
CCCGCGTTAACCATACACCGCAAGTATGCAGCGCGATTGACCGTCTCGTTGCAGGAGTTAACATCGTCACCACCTTGGTGGGTAGCCACACGCTTCGATG
CCCGCGTTAACCATACACCGCAAGTATGCAGCGCGATTGACCGTCTCGTTACTGGACGGCCCCGCATTTCAAAGAACTAAGGTAGCCACACGCTTCGATG
CCCGCGTTAACCATACACCGCAAGTATGCAGCGCGATTGACCGTCTCGTTAAGAATCAGTGGACACACGGGCCTGGCGCCGGTAGCCACACGCTTCGATG
CCCGCGTTAACCATACACCGCAAGTATGCAGCGCGATTGACCGTCTCGTTAGGCCCCCAGCAAAAGGGAACAGGACAGGCGGTAGCCACACGCTTCGATG
CCCGCGTTAACCATACACCGCAAGTATGCAGCGCGATTGACCGTCTCGTTGGAATGAAGAAAAGACCTCATTCACCAGGAGGTAGCCACACGCTTCGATG
CCCGCGTTAACCATACACCGCAAGTATGCAGCGCGATTGACCGTCTCGTTGCCATATTAATAGTTGGAAAAATAGGCTTTGGTAGCCACACGCTTCGATG
CCCGCGTTAACCATACACCGCAAGTATGCAGCGCGATTGACCGTCTCGTTGGAGGTAAAATGATTAAAATGTAAAGGCTAGGTAGCCACACGCTTCGATG
CCCGCGTTAACCATACACCGCAAGTATGCAGCGCGATTGACCGTCTCGTTCATGCAATCATCGATGTGAGAACTGGCTCCGGTAGCCACACGCTTCGATG
CCCGCGTTAACCATACACCGCAAGTATGCAGCGCGATTGACCGTCTCGTTTTTTTGGCTTCCAGAAGGAGGTCTTGAGATGGTAGCCACACGCTTCGATG
CCCGCGTTAACCATACACCGCAAGTATGCAGCGCGATTGACCGTCTCGTTGCAGGACCTAGACCCATGGCCCAGCAGCTGGGTAGCCACACGCTTCGATG
CCCGCGTTAACCATACACCGCAAGTATGCAGCGCGATTGACCGTCTCGTTTTAAAATGAAGACACAGTAAGTCAAAGCCAGGTAGCCACACGCTTCGATG
CCCGCGTTAACCATACACCGCAAGTATGCAGCGCGATTGACCGTCTCGTTATAACACACCCCCACCAAGGAACCTACAGAGGTAGCCACACGCTTCGATG
CCCGCGTTAACCATACACCGCAAGTATGCAGCGCGATTGACCGTCTCGTTTTCACTGACAACAGAATTAAGCTAGATTAAGGTAGCCACACGCTTCGATG
CCCGCGTTAACCATACACCGCAAGTATGCAGCGCGATTGACCGTCTCGTTCTCACTGGAAGCCACTGGGGCCTGCTCAGGGGTAGCCACACGCTTCGATG
CCCGCGTTAACCATACACCGCAAGTATGCAGCGCGATTGACCGTCTCGTTCGTCACCCATTTCTCTCCTGTGACCTCTGCGGTAGCCACACGCTTCGATG
CCCGCGTTAACCATACACCGCAAGTATGCAGCGCGATTGACCGTCTCGTTCTCTCAGGGACCAGAACACAGTGGCCCAGGGGTAGCCACACGCTTCGATG
CCCGCGTTAACCATACACCGCAAGTATGCAGCGCGATTGACCGTCTCGTTTGTACCTGTCATGCGTGTGGGGTTCGCCGCGGTAGCCACACGCTTCGATG
CCCGCGTTAACCATACACCGCAAGTATGCAGCGCGATTGACCGTCTCGTTTGGCTCCCTGTGACCCGGCTGAGGGGCTGTGGTAGCCACACGCTTCGATG
CCCGCGTTAACCATACACCGCAAGTATGCAGCGCGATTGACCGTCTCGTTATTGGTTGGCAACCGCAAGCCCAGGCTGGCGGTAGCCACACGCTTCGATG
CCCGCGTTAACCATACACCGCAAGTATGCAGCGCGATTGACCGTCTCGTTTCGGCGGTATCCTGCCTGTGCACACACAAGGGTAGCCACACGCTTCGATG
CCCGCGTTAACCATACACCGCAAGTATGCAGCGCGATTGACCGTCTCGTTCACAGTCCCAGCACATCCCAGACGCTCTGCGGTAGCCACACGCTTCGATG
CCCGCGTTAACCATACACCGCAAGTATGCAGCGCGATTGACCGTCTCGTTCATCCTGCCCTTTCAAGGCCTCTCCAGGGCGGTAGCCACACGCTTCGATG
CCCGCGTTAACCATACACCGCAAGTATGCAGCGCGATTGACCGTCTCGTTCCACCTCGCCGTCCTACCTCAACACCAGCTGGTAGCCACACGCTTCGATG
CCCGCGTTAACCATACACCGCAAGTATGCAGCGCGATTGACCGTCTCGTTTACCACCGCCTGCGCCCCCAACACTGCTCTGGTAGCCACACGCTTCGATG
CCCGCGTTAACCATACACCGCAAGTATGCAGCGCGATTGACCGTCTCGTTTTCAAGACCCAGATTCTTTCCCCAGGAGGGGGTAGCCACACGCTTCGATG
CCCGCGTTAACCATACACCGCAAGTATGCAGCGCGATTGACCGTCTCGTTGCTTTGCTGTCAGGCTGGTGAAGGACAAGCGGTAGCCACACGCTTCGATG
CCCGCGTTAACCATACACCGCAAGTATGCAGCGCGATTGACCGTCTCGTTAGGTGGAAACTGCAGAGAAGAGCCCTCCGGGGTAGCCACACGCTTCGATG
CCCGCGTTAACCATACACCGCAAGTATGCAGCGCGATTGACCGTCTCGTTGTCCTAAGTTCCAGCAGCTGTTTCCCAAACGGTAGCCACACGCTTCGATG
CCCGCGTTAACCATACACCGCAAGTATGCAGCGCGATTGACCGTCTCGTTCTTTTCAATTCATCAATCCGGTCAAGTTCAGGTAGCCACACGCTTCGATG
CCCGCGTTAACCATACACCGCAAGTATGCAGCGCGATTGACCGTCTCGTTACGCCACAGCCACGCCAACCACTCCCTGTTGGTAGCCACACGCTTCGATG
CCCGCGTTAACCATACACCGCAAGTATGCAGCGCGATTGACCGTCTCGTTTGCAACACAGGGCTCAGCAGGGGAAACGCCGGTAGCCACACGCTTCGATG
CCCGCGTTAACCATACACCGCAAGTATGCAGCGCGATTGACCGTCTCGTTTCAACGTTAAGATGTGACATTGGGCAGAGGGGTAGCCACACGCTTCGATG
CCCGCGTTAACCATACACCGCAAGTATGCAGCGCGATTGACCGTCTCGTTGCTCACCTCCGAAAGCGCCCCCACAGGCTTGGTAGCCACACGCTTCGATG
CCCGCGTTAACCATACACCGCAAGTATGCAGCGCGATTGACCGTCTCGTTGGAGGGTGTGAGGGGGACACAGCCGTGCCCGGTAGCCACACGCTTCGATG
CCCGCGTTAACCATACACCGCAAGTATGCAGCGCGATTGACCGTCTCGTTGCGTCTCTACTCCCAGCACCCGCCGGGGGGGGTAGCCACACGCTTCGATG
CCCGCGTTAACCATACACCGCAAGTATGCAGCGCGATTGACCGTCTCGTTAGGTGCCAGGAATGCGTGGTGCGGCGAAGCGGTAGCCACACGCTTCGATG
CCCGCGTTAACCATACACCGCAAGTATGCAGCGCGATTGACCGTCTCGTTATGCTGTCAGCATGGGACTGGCACGGCTGCGGTAGCCACACGCTTCGATG
CCCGCGTTAACCATACACCGCAAGTATGCAGCGCGATTGACCGTCTCGTTACTCCAGTGAGTTTCGGGGGAGAAGGGGCTGGTAGCCACACGCTTCGATG
CCCGCGTTAACCATACACCGCAAGTATGCAGCGCGATTGACCGTCTCGTTATCCTCATAGCCGGCCAGAAGGAGTGGGCGGGTAGCCACACGCTTCGATG
CCCGCGTTAACCATACACCGCAAGTATGCAGCGCGATTGACCGTCTCGTTGACGGGCTCCTCATGGCAGGCGATGCGGCTGGTAGCCACACGCTTCGATG
CCCGCGTTAACCATACACCGCAAGTATGCAGCGCGATTGACCGTCTCGTTAGCGCCTTCCCCGCGGAGCCTGAGATGCCCGGTAGCCACACGCTTCGATG
CCCGCGTTAACCATACACCGCAAGTATGCAGCGCGATTGACCGTCTCGTTTATCAGACTGTTAGTGCAGAGCAGGATAAAGGTAGCCACACGCTTCGATG
CCCGCGTTAACCATACACCGCAAGTATGCAGCGCGATTGACCGTCTCGTTAAGTGATTAATTAGCCAGGGATCTGCAACAGGTAGCCACACGCTTCGATG
CCCGCGTTAACCATACACCGCAAGTATGCAGCGCGATTGACCGTCTCGTTCCATGTGAATGGTCTGCCAGCGCCCACGCCGGTAGCCACACGCTTCGATG
CCCGCGTTAACCATACACCGCAAGTATGCAGCGCGATTGACCGTCTCGTTGCGTGCCTTTCTCTAGATGGACAAGATGTGGGTAGCCACACGCTTCGATG
CCCGCGTTAACCATACACCGCAAGTATGCAGCGCGATTGACCGTCTCGTTAGTTCCTTACTGACCAAATTCCTCTGAGTTGGTAGCCACACGCTTCGATG
CCCGCGTTAACCATACACCGCAAGTATGCAGCGCGATTGACCGTCTCGTTTGGGCTTTCCTGCTGCCCGTGAGCAATGGCGGTAGCCACACGCTTCGATG
CCCGCGTTAACCATACACCGCAAGTATGCAGCGCGATTGACCGTCTCGTTGCCCAGGAGACACCATGGGAAGATCTTCAGGGTAGCCACACGCTTCGATG
CCCGCGTTAACCATACACCGCAAGTATGCAGCGCGATTGACCGTCTCGTTCGCTCACTGGAGGGCACCACGAGCTGCGGGGGTAGCCACACGCTTCGATG
CCCGCGTTAACCATACACCGCAAGTATGCAGCGCGATTGACCGTCTCGTTGCTGCAGTTAGTCAGCGTGGCCTGCCCTGCGGTAGCCACACGCTTCGATG
CCCGCGTTAACCATACACCGCAAGTATGCAGCGCGATTGACCGTCTCGTTAGGGAATGTCATTGTGTTAAGTCCACTCCTGGTAGCCACACGCTTCGATG
CCCGCGTTAACCATACACCGCAAGTATGCAGCGCGATTGACCGTCTCGTTCCACAAAGAACAGTTGAGAAGGAAGGAAATGGTAGCCACACGCTTCGATG
CCCGCGTTAACCATACACCGCAAGTATGCAGCGCGATTGACCGTCTCGTTGCTGGCCCAGAAGAGTCCCTCCCAGCAACCGGTAGCCACACGCTTCGATG
CCCGCGTTAACCATACACCGCAAGTATGCAGCGCGATTGACCGTCTCGTTGAGGGCAGCTACACCTTGAGCCAGTGCTGGGGTAGCCACACGCTTCGATG
CCCGCGTTAACCATACACCGCAAGTATGCAGCGCGATTGACCGTCTCGTTTTACCGTGGGCTTCCGAGGCAGCTCAGGGCGGTAGCCACACGCTTCGATG
CCCGCGTTAACCATACACCGCAAGTATGCAGCGCGATTGACCGTCTCGTTAAATAGAAAAGGAGGGTGCCTGGCATGACTGGTAGCCACACGCTTCGATG
CCCGCGTTAACCATACACCGCAAGTATGCAGCGCGATTGACCGTCTCGTTGGAGGGCGTGTGAGTGACTGCGTCCCTATTGGTAGCCACACGCTTCGATG
CCCGCGTTAACCATACACCGCAAGTATGCAGCGCGATTGACCGTCTCGTTTGCCTCGGAGGACAAACTGGGGGTCTGGAGGGTAGCCACACGCTTCGATG
CCCGCGTTAACCATACACCGCAAGTATGCAGCGCGATTGACCGTCTCGTTTCACGACCTCCTGACTTGGCCCTGGGTGGCGGTAGCCACACGCTTCGATG
CCCGCGTTAACCATACACCGCAAGTATGCAGCGCGATTGACCGTCTCGTTCAAGCCTGGGTGGCGAGCAGTCCATGCCCCGGTAGCCACACGCTTCGATG
CCCGCGTTAACCATACACCGCAAGTATGCAGCGCGATTGACCGTCTCGTTCTCCTGCGTCTGTAACAAAGAGTGTGTGTGGGTAGCCACACGCTTCGATG
CCCGCGTTAACCATACACCGCAAGTATGCAGCGCGATTGACCGTCTCGTTGCAGATCTGCTTCTCTGGAGGTAGGGGGAGGGTAGCCACACGCTTCGATG
CCCGCGTTAACCATACACCGCAAGTATGCAGCGCGATTGACCGTCTCGTTAGAAGGGTGTGCTGAATGCTCTGGGGCCAGGGTAGCCACACGCTTCGATG
CCCGCGTTAACCATACACCGCAAGTATGCAGCGCGATTGACCGTCTCGTTCCAGATGTGTACCAGGCCACTCTGAGACCTGGTAGCCACACGCTTCGATG
CCCGCGTTAACCATACACCGCAAGTATGCAGCGCGATTGACCGTCTCGTTACCCACCTGAGGAGCTGGCGCCCCTGGGGCGGTAGCCACACGCTTCGATG
CCCGCGTTAACCATACACCGCAAGTATGCAGCGCGATTGACCGTCTCGTTCTCAGTGGGGGACACCAGAGCCTCCATCAGGGTAGCCACACGCTTCGATG
CCCGCGTTAACCATACACCGCAAGTATGCAGCGCGATTGACCGTCTCGTTAAAAGTCAACAAGGCACTGTAATCGAGAGTGGTAGCCACACGCTTCGATG
CCCGCGTTAACCATACACCGCAAGTATGCAGCGCGATTGACCGTCTCGTTGGCCTCAAGGAATTCACTTTAGAATAAGTCGGTAGCCACACGCTTCGATG
CCCGCGTTAACCATACACCGCAAGTATGCAGCGCGATTGACCGTCTCGTTCCACCTTGAGAGATCCCCCACACTTCAGTCGGTAGCCACACGCTTCGATG
CCCGCGTTAACCATACACCGCAAGTATGCAGCGCGATTGACCGTCTCGTTCTAAACCTACACCCACGGATGCCAGAAAAAGGTAGCCACACGCTTCGATG
CCCGCGTTAACCATACACCGCAAGTATGCAGCGCGATTGACCGTCTCGTTCTGGGGTGACAAAAGGCAAAGCTTAGGGCCGGTAGCCACACGCTTCGATG
CCCGCGTTAACCATACACCGCAAGTATGCAGCGCGATTGACCGTCTCGTTCGGGAGACCTGCCAAGCCTGCCTTGAGGGCGGTAGCCACACGCTTCGATG
CCCGCGTTAACCATACACCGCAAGTATGCAGCGCGATTGACCGTCTCGTTTCAAAATATTAAACGCATCACTAAGTTGACGGTAGCCACACGCTTCGATG
CCCGCGTTAACCATACACCGCAAGTATGCAGCGCGATTGACCGTCTCGTTCAAAGAAGATATGCAAATGGCAAATAAGGAGGTAGCCACACGCTTCGATG
CCCGCGTTAACCATACACCGCAAGTATGCAGCGCGATTGACCGTCTCGTTCAGATGGGGAAAAATATTTTCAAATGATGTGGTAGCCACACGCTTCGATG
CCCGCGTTAACCATACACCGCAAGTATGCAGCGCGATTGACCGTCTCGTTAAAATTAGAAACCTTTGCTCTTGAAAAGAGGGTAGCCACACGCTTCGATG
CCCGCGTTAACCATACACCGCAAGTATGCAGCGCGATTGACCGTCTCGTTGGCAGAATTCAACATCCATTCATGATTTTTGGTAGCCACACGCTTCGATG
CCCGCGTTAACCATACACCGCAAGTATGCAGCGCGATTGACCGTCTCGTTGGAATGCAAAGCTGATTCAATATTCAAAAAGGTAGCCACACGCTTCGATG
CCCGCGTTAACCATACACCGCAAGTATGCAGCGCGATTGACCGTCTCGTTCTTGCTGCTTAAGTCTCAAGTTGGGGAGGGGGTAGCCACACGCTTCGATG
CCCGCGTTAACCATACACCGCAAGTATGCAGCGCGATTGACCGTCTCGTTGAAAGAGAAGAAAACCACAAACAAACATATGGTAGCCACACGCTTCGATG
CCCGCGTTAACCATACACCGCAAGTATGCAGCGCGATTGACCGTCTCGTTATTTCCCAACTAATTTGATGAGGCTAGCACGGTAGCCACACGCTTCGATG
CCCGCGTTAACCATACACCGCAAGTATGCAGCGCGATTGACCGTCTCGTTTTCCTTGGGGATGCCTGGAAGCCTCATGGCGGTAGCCACACGCTTCGATG
CCCGCGTTAACCATACACCGCAAGTATGCAGCGCGATTGACCGTCTCGTTCAACCACCCACCACGCTGGCAGGGGGAGTGGGTAGCCACACGCTTCGATG
CCCGCGTTAACCATACACCGCAAGTATGCAGCGCGATTGACCGTCTCGTTCAAATGGCGTGATTCGTTCCCGAGCAGAGAGGTAGCCACACGCTTCGATG
CCCGCGTTAACCATACACCGCAAGTATGCAGCGCGATTGACCGTCTCGTTATAGGCCCTGCTGCGTGTGAGGGAGGGTCCGGTAGCCACACGCTTCGATG
CCCGCGTTAACCATACACCGCAAGTATGCAGCGCGATTGACCGTCTCGTTTCCAGAGACTGAGACCCACAGTGCCCCACCGGTAGCCACACGCTTCGATG
CCCGCGTTAACCATACACCGCAAGTATGCAGCGCGATTGACCGTCTCGTTCCCCCAGCAAGATTCACTGCCTCAGGCCAGGGTAGCCACACGCTTCGATG
CCCGCGTTAACCATACACCGCAAGTATGCAGCGCGATTGACCGTCTCGTTCCCTTCTGGGTCTGAGTCTGTTCTCCATCCGGTAGCCACACGCTTCGATG
CCCGCGTTAACCATACACCGCAAGTATGCAGCGCGATTGACCGTCTCGTTTCCATAGTGGAGATGAGAGTGCTACAGTCCGGTAGCCACACGCTTCGATG
CCCGCGTTAACCATACACCGCAAGTATGCAGCGCGATTGACCGTCTCGTTAGAGCACTGGTAAGCTGGCAAATCTGCAAAGGTAGCCACACGCTTCGATG
CCCGCGTTAACCATACACCGCAAGTATGCAGCGCGATTGACCGTCTCGTTAGTGGCCCTGACTGACAACTTGGCCTGAGGGGTAGCCACACGCTTCGATG
CCCGCGTTAACCATACACCGCAAGTATGCAGCGCGATTGACCGTCTCGTTGCTGACCGATGTCAGTCTCTCTGTGGCGGGGGTAGCCACACGCTTCGATG
CCCGCGTTAACCATACACCGCAAGTATGCAGCGCGATTGACCGTCTCGTTGCCAAGGCACTGCATGGGCATCATTCTCATGGTAGCCACACGCTTCGATG
CCCGCGTTAACCATACACCGCAAGTATGCAGCGCGATTGACCGTCTCGTTCAGTTCTGCTGTTCAAAAAACAGTGACACCGGTAGCCACACGCTTCGATG
CCCGCGTTAACCATACACCGCAAGTATGCAGCGCGATTGACCGTCTCGTTGATCCTGCAGGGTAACAGCTTTATTTGCCTGGTAGCCACACGCTTCGATG
CCCGCGTTAACCATACACCGCAAGTATGCAGCGCGATTGACCGTCTCGTTCACAGGTGCAAGCAAGAAATAAGCAGTGCCGGTAGCCACACGCTTCGATG
CCCGCGTTAACCATACACCGCAAGTATGCAGCGCGATTGACCGTCTCGTTCCTCAGTGAGCATGGAGAAATATGTCCAGGGGTAGCCACACGCTTCGATG
CCCGCGTTAACCATACACCGCAAGTATGCAGCGCGATTGACCGTCTCGTTGGCCACAGAAATGGAAGTGGGGTGACACACGGTAGCCACACGCTTCGATG
CCCGCGTTAACCATACACCGCAAGTATGCAGCGCGATTGACCGTCTCGTTCCCATAGGATGATCAGCTGCTGCCGTCCTAGGTAGCCACACGCTTCGATG
CCCGCGTTAACCATACACCGCAAGTATGCAGCGCGATTGACCGTCTCGTTCAGACAAACAGGTATGTTGCCCTGGGATGGGGTAGCCACACGCTTCGATG
CCCGCGTTAACCATACACCGCAAGTATGCAGCGCGATTGACCGTCTCGTTATCATGAGGAAATGTCTGTTGTTTAAGTCCGGTAGCCACACGCTTCGATG
CCCGCGTTAACCATACACCGCAAGTATGCAGCGCGATTGACCGTCTCGTTGACACAGACAGGGACACGGCAAGAAGATGGGGTAGCCACACGCTTCGATG
CCCGCGTTAACCATACACCGCAAGTATGCAGCGCGATTGACCGTCTCGTTAATTCAGGGTTAAATGAGGTCATGAGGGTGGGTAGCCACACGCTTCGATG
CCCGCGTTAACCATACACCGCAAGTATGCAGCGCGATTGACCGTCTCGTTACCGCTGTGGGCAGAACTATGTCCCTTCAAGGTAGCCACACGCTTCGATG
CCCGCGTTAACCATACACCGCAAGTATGCAGCGCGATTGACCGTCTCGTTGCCTGCCCAATATAGCGCTGCCAGGAACAGGGTAGCCACACGCTTCGATG
CCCGCGTTAACCATACACCGCAAGTATGCAGCGCGATTGACCGTCTCGTTGGGGCTGCCTCCTCTGGCTGGGAAGAGGCTGGTAGCCACACGCTTCGATG
CCCGCGTTAACCATACACCGCAAGTATGCAGCGCGATTGACCGTCTCGTTCTGGATGAGCTGGGTCTGGTCTCTGGGCAGGGTAGCCACACGCTTCGATG
CCCGCGTTAACCATACACCGCAAGTATGCAGCGCGATTGACCGTCTCGTTGAAAGTGGTGGCTCTCCTGGGGTCTCCGGGGGTAGCCACACGCTTCGATG
CCCGCGTTAACCATACACCGCAAGTATGCAGCGCGATTGACCGTCTCGTTCACAGGCCACTTCATCATGAGGGGCAGCATGGTAGCCACACGCTTCGATG
CCCGCGTTAACCATACACCGCAAGTATGCAGCGCGATTGACCGTCTCGTTGGTCTGAAGTCATCTGGGGACACCACTCTGGGTAGCCACACGCTTCGATG
CCCGCGTTAACCATACACCGCAAGTATGCAGCGCGATTGACCGTCTCGTTAGTTGGGGGAGCTGGTTCTGCTCAGCGCAGGGTAGCCACACGCTTCGATG
CCCGCGTTAACCATACACCGCAAGTATGCAGCGCGATTGACCGTCTCGTTGAGAGTTGATCTACAAAACGACCCCCTCGTGGTAGCCACACGCTTCGATG
CCCGCGTTAACCATACACCGCAAGTATGCAGCGCGATTGACCGTCTCGTTCCAGCCAGTGTGGAAGACACCAAGGGGGGTGGTAGCCACACGCTTCGATG
CCCGCGTTAACCATACACCGCAAGTATGCAGCGCGATTGACCGTCTCGTTCACAGAAACCCCATACAGGAACGAGGTCCCGGTAGCCACACGCTTCGATG
CCCGCGTTAACCATACACCGCAAGTATGCAGCGCGATTGACCGTCTCGTTGCAGCCTTCCTCACATTCCAGCTGGGACAGGGTAGCCACACGCTTCGATG
CCCGCGTTAACCATACACCGCAAGTATGCAGCGCGATTGACCGTCTCGTTTCATTCTTTGCCAAGATGCTATCCCACTCAGGTAGCCACACGCTTCGATG
CCCGCGTTAACCATACACCGCAAGTATGCAGCGCGATTGACCGTCTCGTTTGCAGCCTAACTCTATCTAGCCCCCTCCCCGGTAGCCACACGCTTCGATG
CCCGCGTTAACCATACACCGCAAGTATGCAGCGCGATTGACCGTCTCGTTACGCAGCAGTCACCTAGGAGGCTCCAGAGCGGTAGCCACACGCTTCGATG
CCCGCGTTAACCATACACCGCAAGTATGCAGCGCGATTGACCGTCTCGTTCCACTCCAGTCACTTGTGCCCAGGGTCTGGGGTAGCCACACGCTTCGATG
CCCGCGTTAACCATACACCGCAAGTATGCAGCGCGATTGACCGTCTCGTTAGCAGAGCATCCCAGCCCCCACCATTGTAAGGTAGCCACACGCTTCGATG
CCCGCGTTAACCATACACCGCAAGTATGCAGCGCGATTGACCGTCTCGTTGCCTGCTATTCTCTGCTCCCTCCTGACCCCGGTAGCCACACGCTTCGATG
CCCGCGTTAACCATACACCGCAAGTATGCAGCGCGATTGACCGTCTCGTTTTAGGCTCTTTTACATCCCAGCACCAGGCAGGTAGCCACACGCTTCGATG
CCCGCGTTAACCATACACCGCAAGTATGCAGCGCGATTGACCGTCTCGTTACATTTGTCTGCTGAGTAGGCTCTAGCCGCGGTAGCCACACGCTTCGATG
CCCGCGTTAACCATACACCGCAAGTATGCAGCGCGATTGACCGTCTCGTTGAAGCAGCAAAAACTGGCTGGAGAGACCAGGGTAGCCACACGCTTCGATG
CCCGCGTTAACCATACACCGCAAGTATGCAGCGCGATTGACCGTCTCGTTCCTCCCCCACAGGAGGTTGGTACTAGCATTGGTAGCCACACGCTTCGATG
CCCGCGTTAACCATACACCGCAAGTATGCAGCGCGATTGACCGTCTCGTTACTGTCAGGAATTTCAGGATAGCAATAGTAGGTAGCCACACGCTTCGATG
CCCGCGTTAACCATACACCGCAAGTATGCAGCGCGATTGACCGTCTCGTTTTGCAAGGGCAAGGCAGAATGACAGATGCTGGTAGCCACACGCTTCGATG
CCCGCGTTAACCATACACCGCAAGTATGCAGCGCGATTGACCGTCTCGTTCTACAAGCGGGCAACCCTCTGGTACCCAACGGTAGCCACACGCTTCGATG
CCCGCGTTAACCATACACCGCAAGTATGCAGCGCGATTGACCGTCTCGTTTTCTTTTGCATTTGAATATCCAGATGTCCCGGTAGCCACACGCTTCGATG
CCCGCGTTAACCATACACCGCAAGTATGCAGCGCGATTGACCGTCTCGTTTAGGACTTTGACCCATTTTGAGTTCATTTTGGTAGCCACACGCTTCGATG
CCCGCGTTAACCATACACCGCAAGTATGCAGCGCGATTGACCGTCTCGTTTCCAGTGCTATGAAGTTTTGCCCTATGTTTGGTAGCCACACGCTTCGATG
CCCGCGTTAACCATACACCGCAAGTATGCAGCGCGATTGACCGTCTCGTTGTGTCTTTTGATACACAGAAGTTTTTCATTGGTAGCCACACGCTTCGATG
CCCGCGTTAACCATACACCGCAAGTATGCAGCGCGATTGACCGTCTCGTTGAGTTGTAAGATTTTTCTAGATATTCTGGAGGTAGCCACACGCTTCGATG
CCCGCGTTAACCATACACCGCAAGTATGCAGCGCGATTGACCGTCTCGTTTTCACTGGAGAAATGGCTATTCAAGTCCTAGGTAGCCACACGCTTCGATG
CCCGCGTTAACCATACACCGCAAGTATGCAGCGCGATTGACCGTCTCGTTTGCATTTCTCTAATGACTAGTGAGATTGAGGGTAGCCACACGCTTCGATG
CCCGCGTTAACCATACACCGCAAGTATGCAGCGCGATTGACCGTCTCGTTACAGGAGTTCCAACTTCTCCACATCCTCACGGTAGCCACACGCTTCGATG
CCCGCGTTAACCATACACCGCAAGTATGCAGCGCGATTGACCGTCTCGTTGAAATTGCTGAATGATACGGTAATATTTTGGGTAGCCACACGCTTCGATG
CCCGCGTTAACCATACACCGCAAGTATGCAGCGCGATTGACCGTCTCGTTTTTGTTGATTGACACTTGGGTTGTTTTCACGGTAGCCACACGCTTCGATG
CCCGCGTTAACCATACACCGCAAGTATGCAGCGCGATTGACCGTCTCGTTTCCTTCATTTTTAAGGCTGTGTAATATTCCGGTAGCCACACGCTTCGATG
CCCGCGTTAACCATACACCGCAAGTATGCAGCGCGATTGACCGTCTCGTTACTGGATTATTTCACTCAACATGTTTTCAAGGTAGCCACACGCTTCGATG
CCCGCGTTAACCATACACCGCAAGTATGCAGCGCGATTGACCGTCTCGTTACCTGGCCTGTGATAGGTTTTTATATTTCTGGTAGCCACACGCTTCGATG
CCCGCGTTAACCATACACCGCAAGTATGCAGCGCGATTGACCGTCTCGTTTGTTAAAGCTAGGGTCTCGTTATATTGCCCGGTAGCCACACGCTTCGATG
CCCGCGTTAACCATACACCGCAAGTATGCAGCGCGATTGACCGTCTCGTTTTTAGTAGCCTGATAATAGCTCACTGCTGCGGTAGCCACACGCTTCGATG
CCCGCGTTAACCATACACCGCAAGTATGCAGCGCGATTGACCGTCTCGTTTAGGAGTTCCTACAGATTCCATATGAATTTGGTAGCCACACGCTTCGATG
CCCGCGTTAACCATACACCGCAAGTATGCAGCGCGATTGACCGTCTCGTTCACAGTCTTGATTACTGTGGCTTTGTTTTAGGTAGCCACACGCTTCGATG
CCCGCGTTAACCATACACCGCAAGTATGCAGCGCGATTGACCGTCTCGTTTTCCAGGCTCTCTAGTCTGTTCCATTGGTCGGTAGCCACACGCTTCGATG
CCCGCGTTAACCATACACCGCAAGTATGCAGCGCGATTGACCGTCTCGTTGAGAAGGAAAAATACGGTATTTTTCTTTACGGTAGCCACACGCTTCGATG
CCCGCGTTAACCATACACCGCAAGTATGCAGCGCGATTGACCGTCTCGTTCATCTGTATAATTAATTCCATTGGCAACCAGGTAGCCACACGCTTCGATG
CCCGCGTTAACCATACACCGCAAGTATGCAGCGCGATTGACCGTCTCGTTGCTCTAGAAGTTTACATTGTACATCTTTATGGTAGCCACACGCTTCGATG
CCCGCGTTAACCATACACCGCAAGTATGCAGCGCGATTGACCGTCTCGTTGCGTATCTATACAATGGACCACCACTTACCGGTAGCCACACGCTTCGATG
CCCGCGTTAACCATACACCGCAAGTATGCAGCGCGATTGACCGTCTCGTTGTCTACACAGAAAGTTTTACATTAACATTCGGTAGCCACACGCTTCGATG
CCCGCGTTAACCATACACCGCAAGTATGCAGCGCGATTGACCGTCTCGTTTACCTACCTATGACCTAGCCATTTCACTCGGGTAGCCACACGCTTCGATG
CCCGCGTTAACCATACACCGCAAGTATGCAGCGCGATTGACCGTCTCGTTAAGAATGATGGTGGGACTCTGGTATAATCAGGTAGCCACACGCTTCGATG
CCCGCGTTAACCATACACCGCAAGTATGCAGCGCGATTGACCGTCTCGTTCATTGCCAAGCTATCTTTTTATGATTGATAGGTAGCCACACGCTTCGATG
CCCGCGTTAACCATACACCGCAAGTATGCAGCGCGATTGACCGTCTCGTTCTTATGAGTTCGTCTTTGATTCTTAAGTTAGGTAGCCACACGCTTCGATG
CCCGCGTTAACCATACACCGCAAGTATGCAGCGCGATTGACCGTCTCGTTAGCTATAAATTTCCCTCCAACCACTGCCTTGGTAGCCACACGCTTCGATG
CCCGCGTTAACCATACACCGCAAGTATGCAGCGCGATTGACCGTCTCGTTCTTTTTCTGGTTTCTTAAGGAGGTTGCTTAGGTAGCCACACGCTTCGATG
CCCGCGTTAACCATACACCGCAAGTATGCAGCGCGATTGACCGTCTCGTTTCTCCAATCTCTTCTTAAGAATACAGTCCAGGTAGCCACACGCTTCGATG
CCCGCGTTAACCATACACCGCAAGTATGCAGCGCGATTGACCGTCTCGTTCTCTCTATACTTTTGATTGGAGAACTTTTTGGTAGCCACACGCTTCGATG
CCCGCGTTAACCATACACCGCAAGTATGCAGCGCGATTGACCGTCTCGTTTGTGAGTTGTTTTAATATTGTCGCTCAGGTGGTAGCCACACGCTTCGATG
CCCGCGTTAACCATACACCGCAAGTATGCAGCGCGATTGACCGTCTCGTTTCATGAAACTTTAGGTCATTGTTTCTTCAGGGTAGCCACACGCTTCGATG
CCCGCGTTAACCATACACCGCAAGTATGCAGCGCGATTGACCGTCTCGTTGTCCAAGAGTTTGACTGTGATAGGCCTGGCGGTAGCCACACGCTTCGATG
CCCGCGTTAACCATACACCGCAAGTATGCAGCGCGATTGACCGTCTCGTTAAGTTGCCAGGCGTGTACAACATGTCCCGGGGTAGCCACACGCTTCGATG
CCCGCGTTAACCATACACCGCAAGTATGCAGCGCGATTGACCGTCTCGTTTCACTGCACATAGATCTTGGAGTTGCCTTCGGTAGCCACACGCTTCGATG
CCCGCGTTAACCATACACCGCAAGTATGCAGCGCGATTGACCGTCTCGTTGAGTGATCTTGGCTGACTTTATCTGAAATGGGTAGCCACACGCTTCGATG
CCCGCGTTAACCATACACCGCAAGTATGCAGCGCGATTGACCGTCTCGTTCGGTCTGTCCATCTAAGTTTCCATCTGGGAGGTAGCCACACGCTTCGATG
CCCGCGTTAACCATACACCGCAAGTATGCAGCGCGATTGACCGTCTCGTTAGGAGCCCTTGCCAGTTTCTTCCTCCCCAGGGTAGCCACACGCTTCGATG
CCCGCGTTAACCATACACCGCAAGTATGCAGCGCGATTGACCGTCTCGTTAGGTGGGCTGGATGGCACGGGCTGAGGGCCGGTAGCCACACGCTTCGATG
CCCGCGTTAACCATACACCGCAAGTATGCAGCGCGATTGACCGTCTCGTTCCCACTGCTCTGCCTGGTCTCCACCTCAGCGGTAGCCACACGCTTCGATG
CCCGCGTTAACCATACACCGCAAGTATGCAGCGCGATTGACCGTCTCGTTTTGTTTATCCCTATCGAGCGCGGCCCCGCCGGTAGCCACACGCTTCGATG
CCCGCGTTAACCATACACCGCAAGTATGCAGCGCGATTGACCGTCTCGTTGGCTCCTAACAAAACAGCTCTGGGAGGTGTGGTAGCCACACGCTTCGATG
CCCGCGTTAACCATACACCGCAAGTATGCAGCGCGATTGACCGTCTCGTTCACCCCAGGGCGATGCGTCACAGGGAGCGAGGTAGCCACACGCTTCGATG
CCCGCGTTAACCATACACCGCAAGTATGCAGCGCGATTGACCGTCTCGTTTCCCACTGCCACACCCAGGGACCCCCAAGGGGTAGCCACACGCTTCGATG
CCCGCGTTAACCATACACCGCAAGTATGCAGCGCGATTGACCGTCTCGTTGGAGAGGGTTGAGGCCCCCCAAACCTGGCCGGTAGCCACACGCTTCGATG
CCCGCGTTAACCATACACCGCAAGTATGCAGCGCGATTGACCGTCTCGTTGGGGCACACGGGCCACCTGTCCAGCACTTGGGTAGCCACACGCTTCGATG
CCCGCGTTAACCATACACCGCAAGTATGCAGCGCGATTGACCGTCTCGTTCCCAGGTCGTCATCATCTGGCACCAGGAGCGGTAGCCACACGCTTCGATG
CCCGCGTTAACCATACACCGCAAGTATGCAGCGCGATTGACCGTCTCGTTTTTATTTGCATTGCAGAAATGCCAGGGGGCGGTAGCCACACGCTTCGATG
CCCGCGTTAACCATACACCGCAAGTATGCAGCGCGATTGACCGTCTCGTTCCAGCTGACACTTTCTGACATGGAGTCTCGGGTAGCCACACGCTTCGATG
CCCGCGTTAACCATACACCGCAAGTATGCAGCGCGATTGACCGTCTCGTTGATATAGCCACAACCCGAGGGACGCCTGGGGGTAGCCACACGCTTCGATG
CCCGCGTTAACCATACACCGCAAGTATGCAGCGCGATTGACCGTCTCGTTGTAAGAGGCAAATCAGGGCCCAGAGACACAGGTAGCCACACGCTTCGATG
CCCGCGTTAACCATACACCGCAAGTATGCAGCGCGATTGACCGTCTCGTTTCTTTGCAGATACAATTAAGGTAAGGATGGGGTAGCCACACGCTTCGATG
CCCGCGTTAACCATACACCGCAAGTATGCAGCGCGATTGACCGTCTCGTTGAAATCACTGAGCAGCTGAACCATCCAGCTGGTAGCCACACGCTTCGATG
CCCGCGTTAACCATACACCGCAAGTATGCAGCGCGATTGACCGTCTCGTTACAGACCCTGCAACCAGAGACCACTGCACCGGTAGCCACACGCTTCGATG
CCCGCGTTAACCATACACCGCAAGTATGCAGCGCGATTGACCGTCTCGTTGAAGGGAGGCTTCCCGCTGTGCACAGAGATGGTAGCCACACGCTTCGATG
CCCGCGTTAACCATACACCGCAAGTATGCAGCGCGATTGACCGTCTCGTTGTTTCCAACACAGGAGCCTGGGAGCTACACGGTAGCCACACGCTTCGATG
CCCGCGTTAACCATACACCGCAAGTATGCAGCGCGATTGACCGTCTCGTTAACGACCTTTCTGACAGAGTGGATTTAATGGGTAGCCACACGCTTCGATG
CCCGCGTTAACCATACACCGCAAGTATGCAGCGCGATTGACCGTCTCGTTACACCTACCTGAGTTGGCACTGAAAATGGCGGTAGCCACACGCTTCGATG
CCCGCGTTAACCATACACCGCAAGTATGCAGCGCGATTGACCGTCTCGTTCTTCCAATAAGAACAGGATGGTGGGCCGGGGGTAGCCACACGCTTCGATG
CCCGCGTTAACCATACACCGCAAGTATGCAGCGCGATTGACCGTCTCGTTGCGCTGCCACCCTGACGCAGCCTTGTGGGGGGTAGCCACACGCTTCGATG
CCCGCGTTAACCATACACCGCAAGTATGCAGCGCGATTGACCGTCTCGTTAGACACCACCAGGCGGACAGTGCCCAGGGCGGTAGCCACACGCTTCGATG
CCCGCGTTAACCATACACCGCAAGTATGCAGCGCGATTGACCGTCTCGTTCACCTGCACCGGAGGCAGCGGCTGGGGATGGGTAGCCACACGCTTCGATG
CCCGCGTTAACCATACACCGCAAGTATGCAGCGCGATTGACCGTCTCGTTACACAGCTGCCCACCGGCCAGTGGAGTGGGGGTAGCCACACGCTTCGATG
CCCGCGTTAACCATACACCGCAAGTATGCAGCGCGATTGACCGTCTCGTTTAAAGTGGGGCTGCACAGAGGTCAGCACATGGTAGCCACACGCTTCGATG
CCCGCGTTAACCATACACCGCAAGTATGCAGCGCGATTGACCGTCTCGTTGCGGCGCAACGCTGGGTGAGTGCTGCCCGCGGTAGCCACACGCTTCGATG
CCCGCGTTAACCATACACCGCAAGTATGCAGCGCGATTGACCGTCTCGTTCTCCCATCCCAAACAGGGCCACGTGTAGGCGGTAGCCACACGCTTCGATG
CCCGCGTTAACCATACACCGCAAGTATGCAGCGCGATTGACCGTCTCGTTACCTCATCTCCCATGGTCTCTGCAGCCCCTGGTAGCCACACGCTTCGATG
CCCGCGTTAACCATACACCGCAAGTATGCAGCGCGATTGACCGTCTCGTTCTTCTGGTGAATGGGGGCTCCTTGTCCACCGGTAGCCACACGCTTCGATG
CCCGCGTTAACCATACACCGCAAGTATGCAGCGCGATTGACCGTCTCGTTCCTTCACCCACTAGACTGGGCAATCTGACCGGTAGCCACACGCTTCGATG
CCCGCGTTAACCATACACCGCAAGTATGCAGCGCGATTGACCGTCTCGTTCAGCCTGGACCACAGCCCTACAGAGAAGGGGGTAGCCACACGCTTCGATG
CCCGCGTTAACCATACACCGCAAGTATGCAGCGCGATTGACCGTCTCGTTCCCGAGGTGAACCCTCCCCGCCCCACAGGGGGTAGCCACACGCTTCGATG
CCCGCGTTAACCATACACCGCAAGTATGCAGCGCGATTGACCGTCTCGTTATGTCCTTCCGCAGCTCCACCATGTGCTTCGGTAGCCACACGCTTCGATG
CCCGCGTTAACCATACACCGCAAGTATGCAGCGCGATTGACCGTCTCGTTCACAGGGCACTGGGGCCGCTCACAGAACCCGGTAGCCACACGCTTCGATG
CCCGCGTTAACCATACACCGCAAGTATGCAGCGCGATTGACCGTCTCGTTGGCCTTGTGCCCCCATCCCCAGGACAGCTGGGTAGCCACACGCTTCGATG
CCCGCGTTAACCATACACCGCAAGTATGCAGCGCGATTGACCGTCTCGTTTGCTAAGCCTTAGGAGACCCTTCCTCCCGGGGTAGCCACACGCTTCGATG
CCCGCGTTAACCATACACCGCAAGTATGCAGCGCGATTGACCGTCTCGTTTGCCTCCCAGCGCCCAGAGCAGCTCAGCTTGGTAGCCACACGCTTCGATG
CCCGCGTTAACCATACACCGCAAGTATGCAGCGCGATTGACCGTCTCGTTCAGGCTTGACGTAGGTCCTGACCTTTTATAGGTAGCCACACGCTTCGATG
CCCGCGTTAACCATACACCGCAAGTATGCAGCGCGATTGACCGTCTCGTTCTCATTCTGCACCCCTCCCATTGACTGGCAGGTAGCCACACGCTTCGATG
CCCGCGTTAACCATACACCGCAAGTATGCAGCGCGATTGACCGTCTCGTTAGTCTCCTGGACCTGTTCTTCTCTGCCCCCGGTAGCCACACGCTTCGATG
CCCGCGTTAACCATACACCGCAAGTATGCAGCGCGATTGACCGTCTCGTTTTGTGGCTGGAGCACTTCGGTGCCCACAGCGGTAGCCACACGCTTCGATG
CCCGCGTTAACCATACACCGCAAGTATGCAGCGCGATTGACCGTCTCGTTGCTTGCCCTGTGGTTGCCAGCCCCTGCTATGGTAGCCACACGCTTCGATG
CCCGCGTTAACCATACACCGCAAGTATGCAGCGCGATTGACCGTCTCGTTTTCAGATGCCATGGCCAACGCAGGGACTGTGGTAGCCACACGCTTCGATG
CCCGCGTTAACCATACACCGCAAGTATGCAGCGCGATTGACCGTCTCGTTATCACCGATGTCCTTCTGGCAGTCTCAGAGGGTAGCCACACGCTTCGATG
CCCGCGTTAACCATACACCGCAAGTATGCAGCGCGATTGACCGTCTCGTTCTGTGGTGGCACCTGTTCCCAGCCTGTGCCGGTAGCCACACGCTTCGATG
CCCGCGTTAACCATACACCGCAAGTATGCAGCGCGATTGACCGTCTCGTTCCAACCCCAGAAGCTGACTCCAAAGACTCTGGTAGCCACACGCTTCGATG
CCCGCGTTAACCATACACCGCAAGTATGCAGCGCGATTGACCGTCTCGTTCTGCACAGAAGCTCCTTGCAGGCAGCCCTGGGTAGCCACACGCTTCGATG
CCCGCGTTAACCATACACCGCAAGTATGCAGCGCGATTGACCGTCTCGTTCACCTGCTGGGAAATGAGGCGTGCAGGGACGGTAGCCACACGCTTCGATG
CCCGCGTTAACCATACACCGCAAGTATGCAGCGCGATTGACCGTCTCGTTCCCTGCAGAAGTCCTGGCCACGCTCCTGCGGGTAGCCACACGCTTCGATG
CCCGCGTTAACCATACACCGCAAGTATGCAGCGCGATTGACCGTCTCGTTGGGAGGAGGGGTGCGGTGAGGGCAGAACCCGGTAGCCACACGCTTCGATG
CCCGCGTTAACCATACACCGCAAGTATGCAGCGCGATTGACCGTCTCGTTATACACAGTCCCCAACCAAGGAAGGCCTGTGGTAGCCACACGCTTCGATG
CCCGCGTTAACCATACACCGCAAGTATGCAGCGCGATTGACCGTCTCGTTGGGAGGTAGGGGACTTAAGCCAGGGGCAGGGGTAGCCACACGCTTCGATG
CCCGCGTTAACCATACACCGCAAGTATGCAGCGCGATTGACCGTCTCGTTAAGATCTGTTCTTCTTGTCGCTATATCAGGGGTAGCCACACGCTTCGATG
CCCGCGTTAACCATACACCGCAAGTATGCAGCGCGATTGACCGTCTCGTTCTGAGTAGCTGGGACTATGATTTCCTACTTGGTAGCCACACGCTTCGATG
CCCGCGTTAACCATACACCGCAAGTATGCAGCGCGATTGACCGTCTCGTTTTTGTTTTAAAGTCAGAGTCTCACTCTGTCGGTAGCCACACGCTTCGATG
CCCGCGTTAACCATACACCGCAAGTATGCAGCGCGATTGACCGTCTCGTTAAAGAGCACCCTGTAACACACACTCACTGGGGTAGCCACACGCTTCGATG
CCCGCGTTAACCATACACCGCAAGTATGCAGCGCGATTGACCGTCTCGTTTGGGTCGGCTTGGCCAGGATGCAGGCATGAGGTAGCCACACGCTTCGATG
CCCGCGTTAACCATACACCGCAAGTATGCAGCGCGATTGACCGTCTCGTTTCTACTCTGACAATCAAAGACCAAACCCACGGTAGCCACACGCTTCGATG
CCCGCGTTAACCATACACCGCAAGTATGCAGCGCGATTGACCGTCTCGTTGGAGGACACTTACAAACAGCAGCTCCTGATGGTAGCCACACGCTTCGATG
CCCGCGTTAACCATACACCGCAAGTATGCAGCGCGATTGACCGTCTCGTTACCGCCCACCAGGCCTGGCACAGCTCCTGTGGTAGCCACACGCTTCGATG
CCCGCGTTAACCATACACCGCAAGTATGCAGCGCGATTGACCGTCTCGTTAGACCCCCTGACCCGTGGCTGGCTCTGCCTGGTAGCCACACGCTTCGATG
CCCGCGTTAACCATACACCGCAAGTATGCAGCGCGATTGACCGTCTCGTTGCCCACAGGCTCTAGTACAGTGCAGACGCAGGTAGCCACACGCTTCGATG
CCCGCGTTAACCATACACCGCAAGTATGCAGCGCGATTGACCGTCTCGTTCTTCCTTCAAGGGCCACTTGGAGAGACTTGGGTAGCCACACGCTTCGATG
CCCGCGTTAACCATACACCGCAAGTATGCAGCGCGATTGACCGTCTCGTTAACACCCTGCCGAGGTGGCTGTCGAAGGCAGGTAGCCACACGCTTCGATG
CCCGCGTTAACCATACACCGCAAGTATGCAGCGCGATTGACCGTCTCGTTACAATGCTCTGAACACTTGTCTTGCACTCTGGTAGCCACACGCTTCGATG
CCCGCGTTAACCATACACCGCAAGTATGCAGCGCGATTGACCGTCTCGTTGGGGCCCTGCGCTCTACTTCTTGACTGGAAGGTAGCCACACGCTTCGATG
CCCGCGTTAACCATACACCGCAAGTATGCAGCGCGATTGACCGTCTCGTTGGGGCATGAGGGGCTATCTCCAGGGAGAGCGGTAGCCACACGCTTCGATG
CCCGCGTTAACCATACACCGCAAGTATGCAGCGCGATTGACCGTCTCGTTCGCTTCCAAAGAAAAAAGCAGACAAAATAGGGTAGCCACACGCTTCGATG
CCCGCGTTAACCATACACCGCAAGTATGCAGCGCGATTGACCGTCTCGTTAGCTCACGGAGATAAAGTTGAGTGAGAGAAGGTAGCCACACGCTTCGATG
CCCGCGTTAACCATACACCGCAAGTATGCAGCGCGATTGACCGTCTCGTTGAGATGGTGGAGATGCAGAGGCAGACCTGCGGTAGCCACACGCTTCGATG
CCCGCGTTAACCATACACCGCAAGTATGCAGCGCGATTGACCGTCTCGTTCTTGCGCCTGGGCTCACCTCAGATGTCACCGGTAGCCACACGCTTCGATG
CCCGCGTTAACCATACACCGCAAGTATGCAGCGCGATTGACCGTCTCGTTCATCCCTGAGCCTGTACTTCATCCCATTCCGGTAGCCACACGCTTCGATG
CCCGCGTTAACCATACACCGCAAGTATGCAGCGCGATTGACCGTCTCGTTGGCCTCCACCGGCACCGTGTGTGACCTGCCGGTAGCCACACGCTTCGATG
CCCGCGTTAACCATACACCGCAAGTATGCAGCGCGATTGACCGTCTCGTTATTGTCATAACCTAGTGAAGGGACACACACGGTAGCCACACGCTTCGATG
CCCGCGTTAACCATACACCGCAAGTATGCAGCGCGATTGACCGTCTCGTTGGCCACTCAGCCACCATCTTGCCAGCCACAGGTAGCCACACGCTTCGATG
CCCGCGTTAACCATACACCGCAAGTATGCAGCGCGATTGACCGTCTCGTTACCAGGTGGGGAGATGGCCCTCACTACCACGGTAGCCACACGCTTCGATG
CCCGCGTTAACCATACACCGCAAGTATGCAGCGCGATTGACCGTCTCGTTGTGAGCTCGGGGCCCTGAGGGAGGAGACTGGGTAGCCACACGCTTCGATG
CCCGCGTTAACCATACACCGCAAGTATGCAGCGCGATTGACCGTCTCGTTCCTGCTGGGGTACAGTCTGGACAAGTAATCGGTAGCCACACGCTTCGATG
CCCGCGTTAACCATACACCGCAAGTATGCAGCGCGATTGACCGTCTCGTTAGAAACCTGCCCTTGTGCTAAGCACAGGCTGGTAGCCACACGCTTCGATG
CCCGCGTTAACCATACACCGCAAGTATGCAGCGCGATTGACCGTCTCGTTTACGTTCACTAGGCTCTTCCCAGCAGGCACGGTAGCCACACGCTTCGATG
CCCGCGTTAACCATACACCGCAAGTATGCAGCGCGATTGACCGTCTCGTTAGAGGCTTCCCGGGTCCGTGCCGAGCCCTTGGTAGCCACACGCTTCGATG
CCCGCGTTAACCATACACCGCAAGTATGCAGCGCGATTGACCGTCTCGTTCAGATGAGCAGCTGTTCCCCAGACCACTGGGGTAGCCACACGCTTCGATG
CCCGCGTTAACCATACACCGCAAGTATGCAGCGCGATTGACCGTCTCGTTAGAATAGTCACTGAGCTGCACCAGGCCCCTGGTAGCCACACGCTTCGATG
CCCGCGTTAACCATACACCGCAAGTATGCAGCGCGATTGACCGTCTCGTTGGAGCCTTCCTCTCACATCTGCTGGGCCCCGGTAGCCACACGCTTCGATG
CCCGCGTTAACCATACACCGCAAGTATGCAGCGCGATTGACCGTCTCGTTAATCCAGTCTCCCTTCTTCTCTCCTCCCTGGGTAGCCACACGCTTCGATG
CCCGCGTTAACCATACACCGCAAGTATGCAGCGCGATTGACCGTCTCGTTGCTTGGCTGAGTCCCGCCCTCTGTCCAGGGGGTAGCCACACGCTTCGATG
CCCGCGTTAACCATACACCGCAAGTATGCAGCGCGATTGACCGTCTCGTTCAGATCCCAGGGGCCACACCAGTGCTTTCCGGTAGCCACACGCTTCGATG
CCCGCGTTAACCATACACCGCAAGTATGCAGCGCGATTGACCGTCTCGTTGTGCACCCGCTTGGGCCCCACCTGAGCCATGGTAGCCACACGCTTCGATG
CCCGCGTTAACCATACACCGCAAGTATGCAGCGCGATTGACCGTCTCGTTGGCGGTGAGCCCAGCAGAGAGCACAGAGCTGGTAGCCACACGCTTCGATG
CCCGCGTTAACCATACACCGCAAGTATGCAGCGCGATTGACCGTCTCGTTTGCCACTGCTCCCCAGACACTGATGAACGGGGTAGCCACACGCTTCGATG
CCCGCGTTAACCATACACCGCAAGTATGCAGCGCGATTGACCGTCTCGTTGACAGATAGTTTTTAATTCTTCATTGCAGTGGTAGCCACACGCTTCGATG
CCCGCGTTAACCATACACCGCAAGTATGCAGCGCGATTGACCGTCTCGTTGGGTTGAAATACTAATAGCAGACAAAGTTGGGTAGCCACACGCTTCGATG
CCCGCGTTAACCATACACCGCAAGTATGCAGCGCGATTGACCGTCTCGTTAGAAAAAGAGTGTAACACAAAGTAATTCCAGGTAGCCACACGCTTCGATG
CCCGCGTTAACCATACACCGCAAGTATGCAGCGCGATTGACCGTCTCGTTCGTATCTGTTCAAGGATTCATTCTCAGAATGGTAGCCACACGCTTCGATG
CCCGCGTTAACCATACACCGCAAGTATGCAGCGCGATTGACCGTCTCGTTCATCAAGAGACATGAAGGGAGTCAAAACTGGGTAGCCACACGCTTCGATG
CCCGCGTTAACCATACACCGCAAGTATGCAGCGCGATTGACCGTCTCGTTCCACAGAACTGAAAATGAATCAACTCCAGTGGTAGCCACACGCTTCGATG
CCCGCGTTAACCATACACCGCAAGTATGCAGCGCGATTGACCGTCTCGTTTGTTCCTAGTAGTATTGGGTATAATAACAAGGTAGCCACACGCTTCGATG
CCCGCGTTAACCATACACCGCAAGTATGCAGCGCGATTGACCGTCTCGTTACTCTTAGATAAACACCCTGAAGAAATTCTGGTAGCCACACGCTTCGATG
CCCGCGTTAACCATACACCGCAAGTATGCAGCGCGATTGACCGTCTCGTTGAAACGACCACTTTGGAAAACAATCTGACTGGTAGCCACACGCTTCGATG
CCCGCGTTAACCATACACCGCAAGTATGCAGCGCGATTGACCGTCTCGTTCAAATGTTGATGAAGACAGAGGACAACTGGGGTAGCCACACGCTTCGATG
CCCGCGTTAACCATACACCGCAAGTATGCAGCGCGATTGACCGTCTCGTTGATGTTTAACCTAATTAATAATCCTGGGAAGGTAGCCACACGCTTCGATG
CCCGCGTTAACCATACACCGCAAGTATGCAGCGCGATTGACCGTCTCGTTAAACACCGAAAGAAAAATAAGCAAAAGGCTGGTAGCCACACGCTTCGATG
CCCGCGTTAACCATACACCGCAAGTATGCAGCGCGATTGACCGTCTCGTTAATAAAAATTTTTCATGCCTGTAATCCCAGGGTAGCCACACGCTTCGATG
CCCGCGTTAACCATACACCGCAAGTATGCAGCGCGATTGACCGTCTCGTTAAAATTTAGATACAACGCCTGTAATCCCAGGGTAGCCACACGCTTCGATG
CCCGCGTTAACCATACACCGCAAGTATGCAGCGCGATTGACCGTCTCGTTGGGATCCATATGTAAAAAATAAACCAAGCAGGTAGCCACACGCTTCGATG
CCCGCGTTAACCATACACCGCAAGTATGCAGCGCGATTGACCGTCTCGTTCCATATAAAATCAGATCCATATCTTACAGTGGTAGCCACACGCTTCGATG
CCCGCGTTAACCATACACCGCAAGTATGCAGCGCGATTGACCGTCTCGTTCGTGTGGAAGTTTAATACATAAAAGAGGTGGGTAGCCACACGCTTCGATG
CCCGCGTTAACCATACACCGCAAGTATGCAGCGCGATTGACCGTCTCGTTATAGTACTCCTGTATAGACAGATGGATCAGGGTAGCCACACGCTTCGATG
CCCGCGTTAACCATACACCGCAAGTATGCAGCGCGATTGACCGTCTCGTTCACTTGGATAAACAAAAATGTAGCATGCACGGTAGCCACACGCTTCGATG
CCCGCGTTAACCATACACCGCAAGTATGCAGCGCGATTGACCGTCTCGTTACAACCCCAACGGAAACACCAGCAAGCTTCGGTAGCCACACGCTTCGATG
CCCGCGTTAACCATACACCGCAAGTATGCAGCGCGATTGACCGTCTCGTTCTTGGTTAAGACAATTCAACATCAACATAAGGTAGCCACACGCTTCGATG
CCCGCGTTAACCATACACCGCAAGTATGCAGCGCGATTGACCGTCTCGTTATGTTAAAATTCTCTTGGAAGACACAAAAGGGTAGCCACACGCTTCGATG
CCCGCGTTAACCATACACCGCAAGTATGCAGCGCGATTGACCGTCTCGTTCTGGCAATACTGTGGGGCAACTGGAACCTTGGTAGCCACACGCTTCGATG
CCCGCGTTAACCATACACCGCAAGTATGCAGCGCGATTGACCGTCTCGTTAATGCAACTTATGCCCATAATGAAATACCAGGTAGCCACACGCTTCGATG
CCCGCGTTAACCATACACCGCAAGTATGCAGCGCGATTGACCGTCTCGTTATTAAAAAGGCATAAAAGATTTGGCCAAACGGTAGCCACACGCTTCGATG
CCCGCGTTAACCATACACCGCAAGTATGCAGCGCGATTGACCGTCTCGTTGCAATTTAATTGCACAATCTATTTTTGTGCGGTAGCCACACGCTTCGATG
CCCGCGTTAACCATACACCGCAAGTATGCAGCGCGATTGACCGTCTCGTTAGATACTTTAGGCACAGTGGGTATGTTGGTGGTAGCCACACGCTTCGATG
CCCGCGTTAACCATACACCGCAAGTATGCAGCGCGATTGACCGTCTCGTTACAGTGACAGAAAGCAGATTAAAGGGAACCGGTAGCCACACGCTTCGATG
CCCGCGTTAACCATACACCGCAAGTATGCAGCGCGATTGACCGTCTCGTTCAGAAAAAGAGAGTAAATTCTGTGATTCTAGGTAGCCACACGCTTCGATG
CCCGCGTTAACCATACACCGCAAGTATGCAGCGCGATTGACCGTCTCGTTGAAGTACTGATACATGCTTTAATGTGAATAGGTAGCCACACGCTTCGATG
CCCGCGTTAACCATACACCGCAAGTATGCAGCGCGATTGACCGTCTCGTTGCTATTTCTTTAAAAACCAGTCACATACTGGGTAGCCACACGCTTCGATG
CCCGCGTTAACCATACACCGCAAGTATGCAGCGCGATTGACCGTCTCGTTAGTAATTGAAACTCTCATACGCTGCTGATGGGTAGCCACACGCTTCGATG
CCCGCGTTAACCATACACCGCAAGTATGCAGCGCGATTGACCGTCTCGTTGCCATTACCTACTTATCAGAATGGCTAAAAGGTAGCCACACGCTTCGATG
CCCGCGTTAACCATACACCGCAAGTATGCAGCGCGATTGACCGTCTCGTTACAGCAGAAACACCTGACAGATACCACCTCGGTAGCCACACGCTTCGATG
CCCGCGTTAACCATACACCGCAAGTATGCAGCGCGATTGACCGTCTCGTTGGAGTAGATAACTCCCAACCGTTTAAATATGGTAGCCACACGCTTCGATG
CCCGCGTTAACCATACACCGCAAGTATGCAGCGCGATTGACCGTCTCGTTCTAAATAAACAAATCTCCCAAACAGAAGAAGGTAGCCACACGCTTCGATG
CCCGCGTTAACCATACACCGCAAGTATGCAGCGCGATTGACCGTCTCGTTATGAGAGGGGAGCTAGTGTCGTAATAAAATGGTAGCCACACGCTTCGATG
CCCGCGTTAACCATACACCGCAAGTATGCAGCGCGATTGACCGTCTCGTTTGGTCTCTCTCTTACAATATCCTGTTGTATGGTAGCCACACGCTTCGATG
CCCGCGTTAACCATACACCGCAAGTATGCAGCGCGATTGACCGTCTCGTTTGCCCTAAGAAGCTTTGCTACCTGAACGTTGGTAGCCACACGCTTCGATG
CCCGCGTTAACCATACACCGCAAGTATGCAGCGCGATTGACCGTCTCGTTACACTCTTTCCTAATCTGTCACTTGCCTACGGTAGCCACACGCTTCGATG
CCCGCGTTAACCATACACCGCAAGTATGCAGCGCGATTGACCGTCTCGTTGTTTTGTTTGTTGTGTCTCGCTGTGTCTCCGGTAGCCACACGCTTCGATG
CCCGCGTTAACCATACACCGCAAGTATGCAGCGCGATTGACCGTCTCGTTGTGGTTGTTTTTCACCTTCTATTAATTTGCGGTAGCCACACGCTTCGATG
CCCGCGTTAACCATACACCGCAAGTATGCAGCGCGATTGACCGTCTCGTTTCTTTTACATTTTAATCATTCTGGCGGGAAGGTAGCCACACGCTTCGATG
CCCGCGTTAACCATACACCGCAAGTATGCAGCGCGATTGACCGTCTCGTTTTCACAGTAGCTGAAACTCATCTTTCCTGCGGTAGCCACACGCTTCGATG
CCCGCGTTAACCATACACCGCAAGTATGCAGCGCGATTGACCGTCTCGTTTAACTACGGAAACATCCCGGCGGGCGGCGCGGTAGCCACACGCTTCGATG
CCCGCGTTAACCATACACCGCAAGTATGCAGCGCGATTGACCGTCTCGTTTTGTTTGGCATTCCAGAAATGCATAGAGATGGTAGCCACACGCTTCGATG
CCCGCGTTAACCATACACCGCAAGTATGCAGCGCGATTGACCGTCTCGTTGGGTTCCAGCACCGTCCTCTGGGATGGGCTGGTAGCCACACGCTTCGATG
CCCGCGTTAACCATACACCGCAAGTATGCAGCGCGATTGACCGTCTCGTTATGTGCTCCTGACGTGCAGCTTGATCTGCAGGTAGCCACACGCTTCGATG
CCCGCGTTAACCATACACCGCAAGTATGCAGCGCGATTGACCGTCTCGTTAGCCCCTGCTACCGTTTTCATTCACTGGAAGGTAGCCACACGCTTCGATG
CCCGCGTTAACCATACACCGCAAGTATGCAGCGCGATTGACCGTCTCGTTTCTCCAAACCCCTTCTGCACATTGCTGACCGGTAGCCACACGCTTCGATG
CCCGCGTTAACCATACACCGCAAGTATGCAGCGCGATTGACCGTCTCGTTCCTGGGAAAGGAGTCCGCTGCTGATGAGGCGGTAGCCACACGCTTCGATG
CCCGCGTTAACCATACACCGCAAGTATGCAGCGCGATTGACCGTCTCGTTACGTACAGCATTCCCCCTAGAGCTCGTCCTGGTAGCCACACGCTTCGATG
CCCGCGTTAACCATACACCGCAAGTATGCAGCGCGATTGACCGTCTCGTTATGCCATCACCCTTTGCCCTCCGAGTGGGCGGTAGCCACACGCTTCGATG
CCCGCGTTAACCATACACCGCAAGTATGCAGCGCGATTGACCGTCTCGTTATGGGTGTCAGCTCAGGCCGCCCCTTGGGGGGTAGCCACACGCTTCGATG
CCCGCGTTAACCATACACCGCAAGTATGCAGCGCGATTGACCGTCTCGTTCACATTGTCGTAGTCCATCAGATCTGAGGAGGTAGCCACACGCTTCGATG
CCCGCGTTAACCATACACCGCAAGTATGCAGCGCGATTGACCGTCTCGTTATCTACATGCAGACACACAGCGCACAAAGGGGTAGCCACACGCTTCGATG
CCCGCGTTAACCATACACCGCAAGTATGCAGCGCGATTGACCGTCTCGTTACCCCTGCTCCGGCCACCTGGATCCCACACGGTAGCCACACGCTTCGATG
CCCGCGTTAACCATACACCGCAAGTATGCAGCGCGATTGACCGTCTCGTTAAGCTGCAGCGCCCAGTCCAGCCCTCCGTTGGTAGCCACACGCTTCGATG
CCCGCGTTAACCATACACCGCAAGTATGCAGCGCGATTGACCGTCTCGTTATCCCCAGGCCTTGGAAGCCCTCCTCGGCTGGTAGCCACACGCTTCGATG
CCCGCGTTAACCATACACCGCAAGTATGCAGCGCGATTGACCGTCTCGTTTCAAGGACTCCGGGCCCCCCAGCAACCATGGGTAGCCACACGCTTCGATG
CCCGCGTTAACCATACACCGCAAGTATGCAGCGCGATTGACCGTCTCGTTCGTTTGATGGAACGGTCCCCATGGTACCTCGGTAGCCACACGCTTCGATG
CCCGCGTTAACCATACACCGCAAGTATGCAGCGCGATTGACCGTCTCGTTCTTGTCCAACGGAGCCAGGCCAGTACCCGAGGTAGCCACACGCTTCGATG
CCCGCGTTAACCATACACCGCAAGTATGCAGCGCGATTGACCGTCTCGTTGGCTATAGGACACTCGAGGAAAAGCAGCAGGGTAGCCACACGCTTCGATG
CCCGCGTTAACCATACACCGCAAGTATGCAGCGCGATTGACCGTCTCGTTCACTGTGACAGCCTGTGATGAGCACCCAGGGGTAGCCACACGCTTCGATG
CCCGCGTTAACCATACACCGCAAGTATGCAGCGCGATTGACCGTCTCGTTTGCAAAGCCAATTCCCACTCCACCTACCCTGGTAGCCACACGCTTCGATG
CCCGCGTTAACCATACACCGCAAGTATGCAGCGCGATTGACCGTCTCGTTGAAGGGGTAGAGGCCCAGAACCCTCAGGGTGGTAGCCACACGCTTCGATG
CCCGCGTTAACCATACACCGCAAGTATGCAGCGCGATTGACCGTCTCGTTGGGACGTAGGGAGTTTTGTAACTACAGTGAGGTAGCCACACGCTTCGATG
CCCGCGTTAACCATACACCGCAAGTATGCAGCGCGATTGACCGTCTCGTTCATAAAAAGTGGACAAAATACACAAGGCAAGGTAGCCACACGCTTCGATG
CCCGCGTTAACCATACACCGCAAGTATGCAGCGCGATTGACCGTCTCGTTCAATAGGAAAGTGTCTATAATTGAGAAACTGGTAGCCACACGCTTCGATG
CCCGCGTTAACCATACACCGCAAGTATGCAGCGCGATTGACCGTCTCGTTCCCAAAATAACTGTAAATATCTGTTTAGCCGGTAGCCACACGCTTCGATG
CCCGCGTTAACCATACACCGCAAGTATGCAGCGCGATTGACCGTCTCGTTATGAAGAGCCATATAATCCCAGCACTTTGGGGTAGCCACACGCTTCGATG
CCCGCGTTAACCATACACCGCAAGTATGCAGCGCGATTGACCGTCTCGTTGGGCCAAAGCATTAGGTAAGATTATATAAAGGTAGCCACACGCTTCGATG
CCCGCGTTAACCATACACCGCAAGTATGCAGCGCGATTGACCGTCTCGTTGCTAGGTACAAGGAGGATGCCAAAGGAACTGGTAGCCACACGCTTCGATG
CCCGCGTTAACCATACACCGCAAGTATGCAGCGCGATTGACCGTCTCGTTAAAAACATTACAGATTAGCCAGGTGTGGTCGGTAGCCACACGCTTCGATG
CCCGCGTTAACCATACACCGCAAGTATGCAGCGCGATTGACCGTCTCGTTGCTTCAAAAATAAAATAAGGCTGGGTGCAGGGTAGCCACACGCTTCGATG
CCCGCGTTAACCATACACCGCAAGTATGCAGCGCGATTGACCGTCTCGTTGGTGGAGTGGAGGAAAACCAAGAGGAGTCTGGTAGCCACACGCTTCGATG
CCCGCGTTAACCATACACCGCAAGTATGCAGCGCGATTGACCGTCTCGTTTGTCCACTGAGAACACCTAGAAGCAATGACGGTAGCCACACGCTTCGATG
CCCGCGTTAACCATACACCGCAAGTATGCAGCGCGATTGACCGTCTCGTTCAGAAATGAGTACAGACGGGTGTGTAAGCAGGTAGCCACACGCTTCGATG
CCCGCGTTAACCATACACCGCAAGTATGCAGCGCGATTGACCGTCTCGTTGCGGAGTCGAATTAGAATTGTAAAGTCAATGGTAGCCACACGCTTCGATG
CCCGCGTTAACCATACACCGCAAGTATGCAGCGCGATTGACCGTCTCGTTCATGGGCCCGGGGTCTCACCACAGGGAGATGGTAGCCACACGCTTCGATG
CCCGCGTTAACCATACACCGCAAGTATGCAGCGCGATTGACCGTCTCGTTGGTGAATTAGTTTCTCAGAGGGGTGCAGGTGGTAGCCACACGCTTCGATG
CCCGCGTTAACCATACACCGCAAGTATGCAGCGCGATTGACCGTCTCGTTGCTCATGACTAGATGCTTATGAGGTTAAAGGGTAGCCACACGCTTCGATG
CCCGCGTTAACCATACACCGCAAGTATGCAGCGCGATTGACCGTCTCGTTGACTGCAGACTGTGACAAGGGGGAGAACAGGGTAGCCACACGCTTCGATG
CCCGCGTTAACCATACACCGCAAGTATGCAGCGCGATTGACCGTCTCGTTCACAGCACAGAGAGCAAACTTCACTGTGTGGGTAGCCACACGCTTCGATG
CCCGCGTTAACCATACACCGCAAGTATGCAGCGCGATTGACCGTCTCGTTACACTTGAGCCAGCACCAAAGTGCCCGAGGGGTAGCCACACGCTTCGATG
CCCGCGTTAACCATACACCGCAAGTATGCAGCGCGATTGACCGTCTCGTTTCCAGAGAGTGGGTGCCGTGAGCTTGGATCGGTAGCCACACGCTTCGATG
CCCGCGTTAACCATACACCGCAAGTATGCAGCGCGATTGACCGTCTCGTTGGACGTAACGGCACATGCCTCTTATCCCAGGGTAGCCACACGCTTCGATG
CCCGCGTTAACCATACACCGCAAGTATGCAGCGCGATTGACCGTCTCGTTGAATCAACTCCATTAAAATGAGTAACTTTGGGTAGCCACACGCTTCGATG
CCCGCGTTAACCATACACCGCAAGTATGCAGCGCGATTGACCGTCTCGTTATGGATCTACAAGGGACAACAGTAAAGTTCGGTAGCCACACGCTTCGATG
CCCGCGTTAACCATACACCGCAAGTATGCAGCGCGATTGACCGTCTCGTTGAGGTGGGGGAAGGCGGGACCGCTGGGTACGGTAGCCACACGCTTCGATG
CCCGCGTTAACCATACACCGCAAGTATGCAGCGCGATTGACCGTCTCGTTCATGCCCAACAAGCGAGCCTGCCACCTGCCGGTAGCCACACGCTTCGATG
CCCGCGTTAACCATACACCGCAAGTATGCAGCGCGATTGACCGTCTCGTTTGTAACTCTCCTCTCTGGGCAGGGACAACCGGTAGCCACACGCTTCGATG
CCCGCGTTAACCATACACCGCAAGTATGCAGCGCGATTGACCGTCTCGTTCACCTCACATACATACACACCACACAGGCAGGTAGCCACACGCTTCGATG
CCCGCGTTAACCATACACCGCAAGTATGCAGCGCGATTGACCGTCTCGTTTGTGCCCCAGCCACCAGGCCCCTCCGCACAGGTAGCCACACGCTTCGATG
CCCGCGTTAACCATACACCGCAAGTATGCAGCGCGATTGACCGTCTCGTTTGATAAAAGTTTCTTAGAAGGCCAGGCATGGGTAGCCACACGCTTCGATG
CCCGCGTTAACCATACACCGCAAGTATGCAGCGCGATTGACCGTCTCGTTCACCCCTTTACACCAGGACGGACACCCTGGGGTAGCCACACGCTTCGATG
CCCGCGTTAACCATACACCGCAAGTATGCAGCGCGATTGACCGTCTCGTTCTGCCCCACTGCATATCTCACACAAGGGCAGGTAGCCACACGCTTCGATG
CCCGCGTTAACCATACACCGCAAGTATGCAGCGCGATTGACCGTCTCGTTGGGCATGTGACAGCACAAGGACAGGCCGCAGGTAGCCACACGCTTCGATG
CCCGCGTTAACCATACACCGCAAGTATGCAGCGCGATTGACCGTCTCGTTGTGGAAATCAGCAAAGAGTACCACGAAGTGGGTAGCCACACGCTTCGATG
CCCGCGTTAACCATACACCGCAAGTATGCAGCGCGATTGACCGTCTCGTTACCACAGGTCCCTACCCAAGACATTCTTGGGGTAGCCACACGCTTCGATG
CCCGCGTTAACCATACACCGCAAGTATGCAGCGCGATTGACCGTCTCGTTACAGACACCCCACTCAAGGGAGGCAGGGGCGGTAGCCACACGCTTCGATG
CCCGCGTTAACCATACACCGCAAGTATGCAGCGCGATTGACCGTCTCGTTCGCGGAGGCAGCTCGGCAGGCCCCAGGGCTGGTAGCCACACGCTTCGATG
CCCGCGTTAACCATACACCGCAAGTATGCAGCGCGATTGACCGTCTCGTTAAGCCACAAACACCCCTGAAAGCCCCAGGGGGTAGCCACACGCTTCGATG
CCCGCGTTAACCATACACCGCAAGTATGCAGCGCGATTGACCGTCTCGTTATTCTTTGAAAAATGAAAGGCAGTCTGACAGGTAGCCACACGCTTCGATG
CCCGCGTTAACCATACACCGCAAGTATGCAGCGCGATTGACCGTCTCGTTCCTCTCAGCAGAGAAATAGAAATTATTTTTGGTAGCCACACGCTTCGATG
CCCGCGTTAACCATACACCGCAAGTATGCAGCGCGATTGACCGTCTCGTTGCTTTATGATTATGCTGCATGAGGCAAAAAGGTAGCCACACGCTTCGATG
CCCGCGTTAACCATACACCGCAAGTATGCAGCGCGATTGACCGTCTCGTTAAAGCCAATTTACAGATGCCAACCTTGAGAGGTAGCCACACGCTTCGATG
CCCGCGTTAACCATACACCGCAAGTATGCAGCGCGATTGACCGTCTCGTTGGATATCATCCAAAATTATTCAGCATACAAGGTAGCCACACGCTTCGATG
CCCGCGTTAACCATACACCGCAAGTATGCAGCGCGATTGACCGTCTCGTTCTAGCGCCAAACTCAGCTCTCTCTGGAGGAGGTAGCCACACGCTTCGATG
CCCGCGTTAACCATACACCGCAAGTATGCAGCGCGATTGACCGTCTCGTTACCAAAGCAGCATGTCAAAAGCTCTGAAAAGGTAGCCACACGCTTCGATG
CCCGCGTTAACCATACACCGCAAGTATGCAGCGCGATTGACCGTCTCGTTACACAGGGCAGACCCAAAGCAGCACCAGCTGGTAGCCACACGCTTCGATG
CCCGCGTTAACCATACACCGCAAGTATGCAGCGCGATTGACCGTCTCGTTAAGGGGGGAAACTACAGAGTGGGGAGAGCTGGTAGCCACACGCTTCGATG
CCCGCGTTAACCATACACCGCAAGTATGCAGCGCGATTGACCGTCTCGTTCTGAGAGAGAAGCTTGTCTTTCTGATCAGGGGTAGCCACACGCTTCGATG
CCCGCGTTAACCATACACCGCAAGTATGCAGCGCGATTGACCGTCTCGTTTCCAAATTTCTAGATAGAGATACAGAGAAAGGTAGCCACACGCTTCGATG
CCCGCGTTAACCATACACCGCAAGTATGCAGCGCGATTGACCGTCTCGTTGCCCTACAGTTGGCCCTGGTTGCAGAGCTAGGTAGCCACACGCTTCGATG
CCCGCGTTAACCATACACCGCAAGTATGCAGCGCGATTGACCGTCTCGTTCACATGGAGCACTCATCAAGATAGGCCATAGGTAGCCACACGCTTCGATG
CCCGCGTTAACCATACACCGCAAGTATGCAGCGCGATTGACCGTCTCGTTTTGACCTAGTTGACATTTATAGAACATGCCGGTAGCCACACGCTTCGATG
CCCGCGTTAACCATACACCGCAAGTATGCAGCGCGATTGACCGTCTCGTTATTATAGGTGGAGACTTAAACTCCTCCTTAGGTAGCCACACGCTTCGATG
CCCGCGTTAACCATACACCGCAAGTATGCAGCGCGATTGACCGTCTCGTTAGAACTTCAAAATGCATGAAGAAAAAACTGGGTAGCCACACGCTTCGATG
CCCGCGTTAACCATACACCGCAAGTATGCAGCGCGATTGACCGTCTCGTTACAATGATAAATGGCATCGATTCAGAAAGAGGTAGCCACACGCTTCGATG
CCCGCGTTAACCATACACCGCAAGTATGCAGCGCGATTGACCGTCTCGTTTGCTAATTATAAGACCCAACTATAAGCTATGGTAGCCACACGCTTCGATG
CCCGCGTTAACCATACACCGCAAGTATGCAGCGCGATTGACCGTCTCGTTCAAGAGAGGACAGGAAAGAGGGGATAGAAGGGTAGCCACACGCTTCGATG
CCCGCGTTAACCATACACCGCAAGTATGCAGCGCGATTGACCGTCTCGTTGCAACCATTAAAAACATAACACAAAGAGATGGTAGCCACACGCTTCGATG
CCCGCGTTAACCATACACCGCAAGTATGCAGCGCGATTGACCGTCTCGTTAAAATATTAACTCTAAGAAGACTGTGAAGGGGTAGCCACACGCTTCGATG
CCCGCGTTAACCATACACCGCAAGTATGCAGCGCGATTGACCGTCTCGTTATAACATAATGGAGGAGGGTAAGGGACCTAGGTAGCCACACGCTTCGATG
CCCGCGTTAACCATACACCGCAAGTATGCAGCGCGATTGACCGTCTCGTTGAAGACCTGAATAGTCCTGTATCAATTAAAGGTAGCCACACGCTTCGATG
CCCGCGTTAACCATACACCGCAAGTATGCAGCGCGATTGACCGTCTCGTTGGATAAGGAGATACTATGAACAACTCAAATGGTAGCCACACGCTTCGATG
CCCGCGTTAACCATACACCGCAAGTATGCAGCGCGATTGACCGTCTCGTTCTGACAACAATAAAAAGAGAAGAGACAAATGGTAGCCACACGCTTCGATG
CCCGCGTTAACCATACACCGCAAGTATGCAGCGCGATTGACCGTCTCGTTAAAATAAAGCAAGAGGTCGGTTCTTTAAAAGGTAGCCACACGCTTCGATG
CCCGCGTTAACCATACACCGCAAGTATGCAGCGCGATTGACCGTCTCGTTGACCTGGTTTATGCCTTAAGATAACAGAAAGGTAGCCACACGCTTCGATG
CCCGCGTTAACCATACACCGCAAGTATGCAGCGCGATTGACCGTCTCGTTTCAAAACGTGTAGGATGCAGCTAAAACAGTGGTAGCCACACGCTTCGATG
CCCGCGTTAACCATACACCGCAAGTATGCAGCGCGATTGACCGTCTCGTTTTTTATATAATCAATGGGTTCAAGAGGAAGGGTAGCCACACGCTTCGATG
CCCGCGTTAACCATACACCGCAAGTATGCAGCGCGATTGACCGTCTCGTTAAAGTATGCTCTCTGATCATATGGAATTAAGGTAGCCACACGCTTCGATG
CCCGCGTTAACCATACACCGCAAGTATGCAGCGCGATTGACCGTCTCGTTTTGGAGTCAATTTCTATCTCTACTCAAGGTGGTAGCCACACGCTTCGATG
CCCGCGTTAACCATACACCGCAAGTATGCAGCGCGATTGACCGTCTCGTTGCTATTTTTTCTTGTGTTACAGTTAATGGTGGTAGCCACACGCTTCGATG
CCCGCGTTAACCATACACCGCAAGTATGCAGCGCGATTGACCGTCTCGTTAAGGTTCACACTCAACCACTGCTCTTGGCCGGTAGCCACACGCTTCGATG
CCCGCGTTAACCATACACCGCAAGTATGCAGCGCGATTGACCGTCTCGTTGTCCATTAGTCATGCGCAGAGCAAGATGCTGGTAGCCACACGCTTCGATG
CCCGCGTTAACCATACACCGCAAGTATGCAGCGCGATTGACCGTCTCGTTGGATGGGATTCTGCAACAGAAAAGGACATTGGTAGCCACACGCTTCGATG
CCCGCGTTAACCATACACCGCAAGTATGCAGCGCGATTGACCGTCTCGTTCTAAGAAGTTGTCCTGGCCAGAGGAGCCTGGGTAGCCACACGCTTCGATG
CCCGCGTTAACCATACACCGCAAGTATGCAGCGCGATTGACCGTCTCGTTGGAGGAACATTTTACAAGAGCCTGACCAGTGGTAGCCACACGCTTCGATG
CCCGCGTTAACCATACACCGCAAGTATGCAGCGCGATTGACCGTCTCGTTGCTTTTCTTCCCAAAACCCTTAAGCTCAGTGGTAGCCACACGCTTCGATG
CCCGCGTTAACCATACACCGCAAGTATGCAGCGCGATTGACCGTCTCGTTACCCACCTGAGGCTACGCGAATCGCCCGCGGGTAGCCACACGCTTCGATG
CCCGCGTTAACCATACACCGCAAGTATGCAGCGCGATTGACCGTCTCGTTGCCCCCCAGCAACCGCCATGCAGGAAATACGGTAGCCACACGCTTCGATG
CCCGCGTTAACCATACACCGCAAGTATGCAGCGCGATTGACCGTCTCGTTCAGGAGCCCCAAGAACAAAACCTGCCCAAAGGTAGCCACACGCTTCGATG
CCCGCGTTAACCATACACCGCAAGTATGCAGCGCGATTGACCGTCTCGTTGTGTGTTTGCCCCCACAAGGCCAAAGGCAGGGTAGCCACACGCTTCGATG
CCCGCGTTAACCATACACCGCAAGTATGCAGCGCGATTGACCGTCTCGTTAAGACTTTCGGCCCTTCTAGACTGGACAGCGGTAGCCACACGCTTCGATG
CCCGCGTTAACCATACACCGCAAGTATGCAGCGCGATTGACCGTCTCGTTGGGCCGCACTCTCACCATTTTGAGAACCTTGGTAGCCACACGCTTCGATG
CCCGCGTTAACCATACACCGCAAGTATGCAGCGCGATTGACCGTCTCGTTCCACTCACCTGCGCACCTGTGTCCCCTGCAGGTAGCCACACGCTTCGATG
CCCGCGTTAACCATACACCGCAAGTATGCAGCGCGATTGACCGTCTCGTTCCACACCCCATGCCCGGGAGCCACAGTGTGGGTAGCCACACGCTTCGATG
CCCGCGTTAACCATACACCGCAAGTATGCAGCGCGATTGACCGTCTCGTTAAAAGCAGTGACCCCGATCCAGGGCCCAGCGGTAGCCACACGCTTCGATG
CCCGCGTTAACCATACACCGCAAGTATGCAGCGCGATTGACCGTCTCGTTCACCTGAAAGCCCAGCCCATGACCCTGGCTGGTAGCCACACGCTTCGATG
CCCGCGTTAACCATACACCGCAAGTATGCAGCGCGATTGACCGTCTCGTTGCCACTGGCCCTACCTCCACCACCCAAACAGGTAGCCACACGCTTCGATG
CCCGCGTTAACCATACACCGCAAGTATGCAGCGCGATTGACCGTCTCGTTCCCTCAGGGTGAGTTCCTCCAGGTACCTCCGGTAGCCACACGCTTCGATG
CCCGCGTTAACCATACACCGCAAGTATGCAGCGCGATTGACCGTCTCGTTACACACAAACGCCACCGGCTCACTGGGAGCGGTAGCCACACGCTTCGATG
CCCGCGTTAACCATACACCGCAAGTATGCAGCGCGATTGACCGTCTCGTTAACCCCTGGTAACCATCATTCTATATTCTGGGTAGCCACACGCTTCGATG
CCCGCGTTAACCATACACCGCAAGTATGCAGCGCGATTGACCGTCTCGTTCCAGTGATCACTATTTATTTCTAGAACTTTGGTAGCCACACGCTTCGATG
CCCGCGTTAACCATACACCGCAAGTATGCAGCGCGATTGACCGTCTCGTTCATTTTAGCCATTTTTAGGTATACAGTTCAGGTAGCCACACGCTTCGATG
CCCGCGTTAACCATACACCGCAAGTATGCAGCGCGATTGACCGTCTCGTTCATGACAAAATCGCCTAGTGACACATTTCTGGTAGCCACACGCTTCGATG
CCCGCGTTAACCATACACCGCAAGTATGCAGCGCGATTGACCGTCTCGTTCTGTGTCACAATTGCCTACATTGTTCAGTAGGTAGCCACACGCTTCGATG
CCCGCGTTAACCATACACCGCAAGTATGCAGCGCGATTGACCGTCTCGTTTCCAGTCCTGCACCTCTGTTCATGGCAAGTGGTAGCCACACGCTTCGATG
CCCGCGTTAACCATACACCGCAAGTATGCAGCGCGATTGACCGTCTCGTTCCTTTTCATTTTAGTTCCTAGAGAGTTTTAGGTAGCCACACGCTTCGATG
CCCGCGTTAACCATACACCGCAAGTATGCAGCGCGATTGACCGTCTCGTTTGGTCTTTCACAATTAAGTACAGCGTAAGCGGTAGCCACACGCTTCGATG
CCCGCGTTAACCATACACCGCAAGTATGCAGCGCGATTGACCGTCTCGTTCCTATGTCAGTGGCCAGGTCCGTCAGTGACGGTAGCCACACGCTTCGATG
CCCGCGTTAACCATACACCGCAAGTATGCAGCGCGATTGACCGTCTCGTTCATCTACAATTAAAAACAATTGCGCTTTTCGGTAGCCACACGCTTCGATG
CCCGCGTTAACCATACACCGCAAGTATGCAGCGCGATTGACCGTCTCGTTACGTATTAGGTCTAGTAGTTGTCTTATAGAGGTAGCCACACGCTTCGATG
CCCGCGTTAACCATACACCGCAAGTATGCAGCGCGATTGACCGTCTCGTTCACTTTCTGGTTGTTCATAGCTAATATATAGGTAGCCACACGCTTCGATG
CCCGCGTTAACCATACACCGCAAGTATGCAGCGCGATTGACCGTCTCGTTAAGAAATGATAAGCGCTAGAGATGATGGATGGTAGCCACACGCTTCGATG
CCCGCGTTAACCATACACCGCAAGTATGCAGCGCGATTGACCGTCTCGTTGTGTTCTACACCACTGTAGGATGACTGCAGGGTAGCCACACGCTTCGATG
CCCGCGTTAACCATACACCGCAAGTATGCAGCGCGATTGACCGTCTCGTTAACAGAGGCTATTAGAGCTGGGGGAAGGGAGGTAGCCACACGCTTCGATG
CCCGCGTTAACCATACACCGCAAGTATGCAGCGCGATTGACCGTCTCGTTTGTTTTTTGATGCTACTGTAAATGGTACTTGGTAGCCACACGCTTCGATG
CCCGCGTTAACCATACACCGCAAGTATGCAGCGCGATTGACCGTCTCGTTCCGACCTTAGGTCTTCATTAATTTCTTTCAGGTAGCCACACGCTTCGATG
CCCGCGTTAACCATACACCGCAAGTATGCAGCGCGATTGACCGTCTCGTTCTGGTTTTCTCCATTATTTGTTTCCTATTTGGTAGCCACACGCTTCGATG
CCCGCGTTAACCATACACCGCAAGTATGCAGCGCGATTGACCGTCTCGTTTTCTCCTTTTAATGCCAGTAGTCTCTGTAGGGTAGCCACACGCTTCGATG
CCCGCGTTAACCATACACCGCAAGTATGCAGCGCGATTGACCGTCTCGTTCATATTTTCTGCTGCTTCTTGTGTAAATTAGGTAGCCACACGCTTCGATG
CCCGCGTTAACCATACACCGCAAGTATGCAGCGCGATTGACCGTCTCGTTGTGTAATATTGGCATTATCTCTTCCTTAAAGGTAGCCACACGCTTCGATG
CCCGCGTTAACCATACACCGCAAGTATGCAGCGCGATTGACCGTCTCGTTTCTGTATTCTTGAGGGATGATGCTGGCCTCGGTAGCCACACGCTTCGATG
CCCGCGTTAACCATACACCGCAAGTATGCAGCGCGATTGACCGTCTCGTTAATGAATGCTTTGTACGTGTTGCTAAGTACGGTAGCCACACGCTTCGATG
CCCGCGTTAACCATACACCGCAAGTATGCAGCGCGATTGACCGTCTCGTTGATAAATTACGTTGATTAAATGTTGGCTGTGGTAGCCACACGCTTCGATG
CCCGCGTTAACCATACACCGCAAGTATGCAGCGCGATTGACCGTCTCGTTGGTCAAATGCTCTTTCTCTGTTGATATGATGGTAGCCACACGCTTCGATG
CCCGCGTTAACCATACACCGCAAGTATGCAGCGCGATTGACCGTCTCGTTCTGCTTGGAATTGTGCTCGGGGGTTCAAGGGGTAGCCACACGCTTCGATG
CCCGCGTTAACCATACACCGCAAGTATGCAGCGCGATTGACCGTCTCGTTCGGCTCCGCCTCCTGCCTAAGTGGGGTCCCGGTAGCCACACGCTTCGATG
CCCGCGTTAACCATACACCGCAAGTATGCAGCGCGATTGACCGTCTCGTTGCAGAGACCTAGGCAGAGGGTCCCAGGAAAGGTAGCCACACGCTTCGATG
CCCGCGTTAACCATACACCGCAAGTATGCAGCGCGATTGACCGTCTCGTTCCGGTGTTGCCGCCCCTCCCAAGAGCCTCCGGTAGCCACACGCTTCGATG
CCCGCGTTAACCATACACCGCAAGTATGCAGCGCGATTGACCGTCTCGTTAGCTGACTTGGAGGGCCACGGTGGAAAACCGGTAGCCACACGCTTCGATG
CCCGCGTTAACCATACACCGCAAGTATGCAGCGCGATTGACCGTCTCGTTCGCTGTCTCTCGGCAGTGACTGACAGGCACGGTAGCCACACGCTTCGATG
CCCGCGTTAACCATACACCGCAAGTATGCAGCGCGATTGACCGTCTCGTTAGACACGCGATTAGCCACAGCTAAAGCCCCGGTAGCCACACGCTTCGATG
CCCGCGTTAACCATACACCGCAAGTATGCAGCGCGATTGACCGTCTCGTTCTGACAAGCAGGGTCCCATCCACGGCTCCGGGTAGCCACACGCTTCGATG
CCCGCGTTAACCATACACCGCAAGTATGCAGCGCGATTGACCGTCTCGTTCACTTGGCATCTTAAGTGGGCGTCTGAGAGGGTAGCCACACGCTTCGATG
CCCGCGTTAACCATACACCGCAAGTATGCAGCGCGATTGACCGTCTCGTTTGCCACCAGCCGTGTGTTAAATGGGACACGGGTAGCCACACGCTTCGATG
CCCGCGTTAACCATACACCGCAAGTATGCAGCGCGATTGACCGTCTCGTTGCCAGAGCAGACCCCCAAAGCAGGCTTGCTGGTAGCCACACGCTTCGATG
CCCGCGTTAACCATACACCGCAAGTATGCAGCGCGATTGACCGTCTCGTTAGGCTTCCAGCTACCACGGCCCGGCAGGCTGGTAGCCACACGCTTCGATG
CCCGCGTTAACCATACACCGCAAGTATGCAGCGCGATTGACCGTCTCGTTGAGAGTTCTGGGGTGCAGGGGGAAGGGGCCGGTAGCCACACGCTTCGATG
CCCGCGTTAACCATACACCGCAAGTATGCAGCGCGATTGACCGTCTCGTTAGCACACTTGTGATGAATCAAACAAAAATAGGTAGCCACACGCTTCGATG
CCCGCGTTAACCATACACCGCAAGTATGCAGCGCGATTGACCGTCTCGTTTTTGGCCATTCAACATTGTGAAACATAAAAGGTAGCCACACGCTTCGATG
CCCGCGTTAACCATACACCGCAAGTATGCAGCGCGATTGACCGTCTCGTTAATGGAACTTCAGAGAATATTGTTCTAACTGGTAGCCACACGCTTCGATG
CCCGCGTTAACCATACACCGCAAGTATGCAGCGCGATTGACCGTCTCGTTAGCACCCCTGAAGGGCTCGACAGCGTGTCCGGTAGCCACACGCTTCGATG
CCCGCGTTAACCATACACCGCAAGTATGCAGCGCGATTGACCGTCTCGTTTGGCCCTCACTGGAGCAAGGCCGCTGTGGCGGTAGCCACACGCTTCGATG
CCCGCGTTAACCATACACCGCAAGTATGCAGCGCGATTGACCGTCTCGTTACAGCAAACCTGGGTGGACGTAGCTCACCCGGTAGCCACACGCTTCGATG
CCCGCGTTAACCATACACCGCAAGTATGCAGCGCGATTGACCGTCTCGTTGCCTGGGACCCCCGTAAACCACAGCAGCAGGGTAGCCACACGCTTCGATG
CCCGCGTTAACCATACACCGCAAGTATGCAGCGCGATTGACCGTCTCGTTGGGGATGAGGGCTTGGCTGGCCACGGGGTGGGTAGCCACACGCTTCGATG
CCCGCGTTAACCATACACCGCAAGTATGCAGCGCGATTGACCGTCTCGTTGGGCAAGGCAGGGTCATGGCGGGCAGGAACGGTAGCCACACGCTTCGATG
CCCGCGTTAACCATACACCGCAAGTATGCAGCGCGATTGACCGTCTCGTTAGCTGGCAACACAGCAGGCCCAAGCCAACGGGTAGCCACACGCTTCGATG
CCCGCGTTAACCATACACCGCAAGTATGCAGCGCGATTGACCGTCTCGTTCACTGATGCTAAGTGGGGGACCAGGGCCTCGGTAGCCACACGCTTCGATG
CCCGCGTTAACCATACACCGCAAGTATGCAGCGCGATTGACCGTCTCGTTCTATGGTTGGGGCCTATCATCTCCTGAGGCGGTAGCCACACGCTTCGATG
CCCGCGTTAACCATACACCGCAAGTATGCAGCGCGATTGACCGTCTCGTTAACCTGTGTGTTGGGAGCTCCTGGCCTCCTGGTAGCCACACGCTTCGATG
CCCGCGTTAACCATACACCGCAAGTATGCAGCGCGATTGACCGTCTCGTTGCACCTTTCTCTGCTTCACTCTTTAGGGAGGGTAGCCACACGCTTCGATG
CCCGCGTTAACCATACACCGCAAGTATGCAGCGCGATTGACCGTCTCGTTTCCCGGATCCCACATCTGGCCTGGCCCTGTGGTAGCCACACGCTTCGATG
CCCGCGTTAACCATACACCGCAAGTATGCAGCGCGATTGACCGTCTCGTTCTTGGCCACTGTGAGGCGGTGCTTGTCACAGGTAGCCACACGCTTCGATG
CCCGCGTTAACCATACACCGCAAGTATGCAGCGCGATTGACCGTCTCGTTGCTAAGTCCTGCTCTTGCTGTGTTGTGCCCGGTAGCCACACGCTTCGATG
CCCGCGTTAACCATACACCGCAAGTATGCAGCGCGATTGACCGTCTCGTTGCTTTTAGGAGGAGACGACCGGCCAGGCTGGGTAGCCACACGCTTCGATG
CCCGCGTTAACCATACACCGCAAGTATGCAGCGCGATTGACCGTCTCGTTTGGATCTGCCCATGGGCCCCACTCCAATATGGTAGCCACACGCTTCGATG
CCCGCGTTAACCATACACCGCAAGTATGCAGCGCGATTGACCGTCTCGTTTATCTCATCCTGGGGGTCTGCTGGACTCGAGGTAGCCACACGCTTCGATG
CCCGCGTTAACCATACACCGCAAGTATGCAGCGCGATTGACCGTCTCGTTTGGAAACCTGGAAATGCCATGTGGTCCTGCGGTAGCCACACGCTTCGATG
CCCGCGTTAACCATACACCGCAAGTATGCAGCGCGATTGACCGTCTCGTTCCACCATAAGTAATGACAAAAATAGCATTAGGTAGCCACACGCTTCGATG
CCCGCGTTAACCATACACCGCAAGTATGCAGCGCGATTGACCGTCTCGTTTGTCCTTTGGGGCCAAAGATATAATAGTCAGGTAGCCACACGCTTCGATG
CCCGCGTTAACCATACACCGCAAGTATGCAGCGCGATTGACCGTCTCGTTAGAAATATGGGAGGCACTGAGAGAGATGGGGGTAGCCACACGCTTCGATG
CCCGCGTTAACCATACACCGCAAGTATGCAGCGCGATTGACCGTCTCGTTGAGAACTGCAGCAAATGGTCTGGCAGGGAGGGTAGCCACACGCTTCGATG
CCCGCGTTAACCATACACCGCAAGTATGCAGCGCGATTGACCGTCTCGTTGAATCCTGCACCCATAAGCTGTTCTTGAAAGGTAGCCACACGCTTCGATG
CCCGCGTTAACCATACACCGCAAGTATGCAGCGCGATTGACCGTCTCGTTCCAAACTGTCGCTCAATTATAAAAACAACAGGTAGCCACACGCTTCGATG
CCCGCGTTAACCATACACCGCAAGTATGCAGCGCGATTGACCGTCTCGTTGGGTGCCAAGGGATGACGGGGTGATGCCTGGGTAGCCACACGCTTCGATG
CCCGCGTTAACCATACACCGCAAGTATGCAGCGCGATTGACCGTCTCGTTACTTCATAGCTAAAAAACCTTTGGTGGCCAGGTAGCCACACGCTTCGATG
CCCGCGTTAACCATACACCGCAAGTATGCAGCGCGATTGACCGTCTCGTTGCACGAGACCCGGAGCCACACAGACAGGTCGGTAGCCACACGCTTCGATG
CCCGCGTTAACCATACACCGCAAGTATGCAGCGCGATTGACCGTCTCGTTGCCACACAGTGTACCTTGCCTGGTGGGGGCGGTAGCCACACGCTTCGATG
CCCGCGTTAACCATACACCGCAAGTATGCAGCGCGATTGACCGTCTCGTTCAGACTGAGGATTTTAGTTGTTTTAATGTTGGTAGCCACACGCTTCGATG
CCCGCGTTAACCATACACCGCAAGTATGCAGCGCGATTGACCGTCTCGTTCGGGAGAAGAGGGAACGCTCCCCACCAGCTGGTAGCCACACGCTTCGATG
CCCGCGTTAACCATACACCGCAAGTATGCAGCGCGATTGACCGTCTCGTTAAAACAACCTGGGCAGAGAAAATAACTGCCGGTAGCCACACGCTTCGATG
CCCGCGTTAACCATACACCGCAAGTATGCAGCGCGATTGACCGTCTCGTTTGCCCACAGACAAATTCCTAGAAAAATTCCGGTAGCCACACGCTTCGATG
CCCGCGTTAACCATACACCGCAAGTATGCAGCGCGATTGACCGTCTCGTTTTAAACAATCATCACAAGCAGTCCAAAAAAGGTAGCCACACGCTTCGATG
CCCGCGTTAACCATACACCGCAAGTATGCAGCGCGATTGACCGTCTCGTTACAATGAACAGAAAGATAGAAATGCTCAAGGGTAGCCACACGCTTCGATG
CCCGCGTTAACCATACACCGCAAGTATGCAGCGCGATTGACCGTCTCGTTCCGATGGGCTGTGCACCTGACCCCAGGCAGGGTAGCCACACGCTTCGATG
CCCGCGTTAACCATACACCGCAAGTATGCAGCGCGATTGACCGTCTCGTTCCAGCTGGACAGTCACCTCTGGAAACAGGCGGTAGCCACACGCTTCGATG
CCCGCGTTAACCATACACCGCAAGTATGCAGCGCGATTGACCGTCTCGTTGAAAAAATAATAAAAATGGGGTCTGCCTGGGGTAGCCACACGCTTCGATG
CCCGCGTTAACCATACACCGCAAGTATGCAGCGCGATTGACCGTCTCGTTCCAGACCACAATGTTAATTAAGTTAGAAATGGTAGCCACACGCTTCGATG
CCCGCGTTAACCATACACCGCAAGTATGCAGCGCGATTGACCGTCTCGTTGGCACCCTCAGGTGGTATCCTGATGTGGGCGGTAGCCACACGCTTCGATG
CCCGCGTTAACCATACACCGCAAGTATGCAGCGCGATTGACCGTCTCGTTTATCTGATGACAACACAGGCTCTAACTGTGGGTAGCCACACGCTTCGATG
CCCGCGTTAACCATACACCGCAAGTATGCAGCGCGATTGACCGTCTCGTTATATGGCTGGCTGTAAATCAGTCCCCACTTGGTAGCCACACGCTTCGATG
CCCGCGTTAACCATACACCGCAAGTATGCAGCGCGATTGACCGTCTCGTTGGACACCTGGCCATGTCTTGTGGGAGAGCCGGTAGCCACACGCTTCGATG
CCCGCGTTAACCATACACCGCAAGTATGCAGCGCGATTGACCGTCTCGTTAAACATGTCCACGCCCTGCACAAGCCTCTCGGTAGCCACACGCTTCGATG
CCCGCGTTAACCATACACCGCAAGTATGCAGCGCGATTGACCGTCTCGTTGTGTTCCTGAAGAAGAGGAGGACTGGTCCTGGTAGCCACACGCTTCGATG
CCCGCGTTAACCATACACCGCAAGTATGCAGCGCGATTGACCGTCTCGTTGAGGATGATGCGGGAAGCCTGGTGGGGCCTGGTAGCCACACGCTTCGATG
CCCGCGTTAACCATACACCGCAAGTATGCAGCGCGATTGACCGTCTCGTTGGAGCGACCCCACACCCACCTCAGCCATTCGGTAGCCACACGCTTCGATG
CCCGCGTTAACCATACACCGCAAGTATGCAGCGCGATTGACCGTCTCGTTTCCGTAGAAGTCCTGACCAGGGATCTTCACGGTAGCCACACGCTTCGATG
CCCGCGTTAACCATACACCGCAAGTATGCAGCGCGATTGACCGTCTCGTTAGTCACCTCCCGGTAAAGGCCCAGCCCAGGGGTAGCCACACGCTTCGATG
CCCGCGTTAACCATACACCGCAAGTATGCAGCGCGATTGACCGTCTCGTTGCCCACAAACTGCACAGGCCCATCCGGTCTGGTAGCCACACGCTTCGATG
CCCGCGTTAACCATACACCGCAAGTATGCAGCGCGATTGACCGTCTCGTTACCACAGGGGGAAGCTGACTGCAGTAAGGGGGTAGCCACACGCTTCGATG
CCCGCGTTAACCATACACCGCAAGTATGCAGCGCGATTGACCGTCTCGTTCAGCACTACAGGATCAGTCCACGGGAGACCGGTAGCCACACGCTTCGATG
CCCGCGTTAACCATACACCGCAAGTATGCAGCGCGATTGACCGTCTCGTTGGTGAGCCTCCCGGAAGCCACCCTGCCTCCGGTAGCCACACGCTTCGATG
CCCGCGTTAACCATACACCGCAAGTATGCAGCGCGATTGACCGTCTCGTTTTGGAGGAGCCTTGTGTGGGCACATGGAGCGGTAGCCACACGCTTCGATG
CCCGCGTTAACCATACACCGCAAGTATGCAGCGCGATTGACCGTCTCGTTACCCTTCCCCAGGACCTGGATGCCCTGCCCGGTAGCCACACGCTTCGATG
CCCGCGTTAACCATACACCGCAAGTATGCAGCGCGATTGACCGTCTCGTTACATGATTGTGCAATGACCCACGTTTCCCAGGTAGCCACACGCTTCGATG
CCCGCGTTAACCATACACCGCAAGTATGCAGCGCGATTGACCGTCTCGTTCTGTCAACTACATTAATTACCTTAACAAGTGGTAGCCACACGCTTCGATG
CCCGCGTTAACCATACACCGCAAGTATGCAGCGCGATTGACCGTCTCGTTGTTAATGTCGGCTTTTCTTAGCGGAATGCTGGTAGCCACACGCTTCGATG
CCCGCGTTAACCATACACCGCAAGTATGCAGCGCGATTGACCGTCTCGTTGGCCACTGTGCCACAATTGGATTGATAAATGGTAGCCACACGCTTCGATG
CCCGCGTTAACCATACACCGCAAGTATGCAGCGCGATTGACCGTCTCGTTATAGCAATTATTCTTATGTTGCAGGTCAGCGGTAGCCACACGCTTCGATG
CCCGCGTTAACCATACACCGCAAGTATGCAGCGCGATTGACCGTCTCGTTGGAATCCAGGTCCGCCTGCACCCTCTGCCCGGTAGCCACACGCTTCGATG
CCCGCGTTAACCATACACCGCAAGTATGCAGCGCGATTGACCGTCTCGTTCTGAACAGCCAGGTCAGGGGATGGCCGAGGGGTAGCCACACGCTTCGATG
CCCGCGTTAACCATACACCGCAAGTATGCAGCGCGATTGACCGTCTCGTTACCTGGGCTGGGAGATGTGCCATGCCGGCTGGTAGCCACACGCTTCGATG
CCCGCGTTAACCATACACCGCAAGTATGCAGCGCGATTGACCGTCTCGTTGAGGGCAGCTCCGGGAAACCTGGCTCCCCCGGTAGCCACACGCTTCGATG
CCCGCGTTAACCATACACCGCAAGTATGCAGCGCGATTGACCGTCTCGTTTCGCCCAGGAGCACCTAGGGATTTGCCACCGGTAGCCACACGCTTCGATG
CCCGCGTTAACCATACACCGCAAGTATGCAGCGCGATTGACCGTCTCGTTTGGTGTAGGCTTTACATACGAACCAGTGTGGGTAGCCACACGCTTCGATG
CCCGCGTTAACCATACACCGCAAGTATGCAGCGCGATTGACCGTCTCGTTACGCTCTCACTGTTCCCAGGTCACCGCCTGGGTAGCCACACGCTTCGATG
CCCGCGTTAACCATACACCGCAAGTATGCAGCGCGATTGACCGTCTCGTTCTCTTAAGGCGATTAGCCCGGGCTGCTGTGGGTAGCCACACGCTTCGATG
CCCGCGTTAACCATACACCGCAAGTATGCAGCGCGATTGACCGTCTCGTTAGTAAGAAAACAAGTTGATTTGGGCCGTCGGGTAGCCACACGCTTCGATG
CCCGCGTTAACCATACACCGCAAGTATGCAGCGCGATTGACCGTCTCGTTGCCCAGCTTGGCATCTGCCTTCGGCTTCAGGGTAGCCACACGCTTCGATG
CCCGCGTTAACCATACACCGCAAGTATGCAGCGCGATTGACCGTCTCGTTGGAGCATGACTCATGGCCGTGGGTGTGGCCGGTAGCCACACGCTTCGATG
CCCGCGTTAACCATACACCGCAAGTATGCAGCGCGATTGACCGTCTCGTTCAGCAGGAAGCAGAGGGCCGTGGGGACACTGGTAGCCACACGCTTCGATG
CCCGCGTTAACCATACACCGCAAGTATGCAGCGCGATTGACCGTCTCGTTCCCACAGGCACAGCTTCAGGTCCCGGCCCTGGTAGCCACACGCTTCGATG
CCCGCGTTAACCATACACCGCAAGTATGCAGCGCGATTGACCGTCTCGTTGCAGAAGCCCACACTCTCCAAGCACACGGAGGTAGCCACACGCTTCGATG
CCCGCGTTAACCATACACCGCAAGTATGCAGCGCGATTGACCGTCTCGTTAGCACAACTGTTTGGAGAACATGGGGCCTCGGTAGCCACACGCTTCGATG
CCCGCGTTAACCATACACCGCAAGTATGCAGCGCGATTGACCGTCTCGTTTGTGCATCAGCCCCGGCTGCTGAAGCTGCCGGTAGCCACACGCTTCGATG
CCCGCGTTAACCATACACCGCAAGTATGCAGCGCGATTGACCGTCTCGTTTCCCCCAACGCCTCCTGATTCTCCCACTGCGGTAGCCACACGCTTCGATG
CCCGCGTTAACCATACACCGCAAGTATGCAGCGCGATTGACCGTCTCGTTCCTCCATGCTTGGCCATCCCACGCCACTGTGGTAGCCACACGCTTCGATG
CCCGCGTTAACCATACACCGCAAGTATGCAGCGCGATTGACCGTCTCGTTCTCCCACTTGGGTCTAAGGTCCTCAGGGCCGGTAGCCACACGCTTCGATG
CCCGCGTTAACCATACACCGCAAGTATGCAGCGCGATTGACCGTCTCGTTATCACCACCTTGTGCCTGCACCCACCCATCGGTAGCCACACGCTTCGATG
CCCGCGTTAACCATACACCGCAAGTATGCAGCGCGATTGACCGTCTCGTTCATTCTGGCCTAAGCTCCACCTAACAGTGGGGTAGCCACACGCTTCGATG
CCCGCGTTAACCATACACCGCAAGTATGCAGCGCGATTGACCGTCTCGTTCCACTGGGGGTGTGGATACCACTGTCCAGCGGTAGCCACACGCTTCGATG
CCCGCGTTAACCATACACCGCAAGTATGCAGCGCGATTGACCGTCTCGTTCCTCCTCCACTATGACACCCTCCCCGCACAGGTAGCCACACGCTTCGATG
CCCGCGTTAACCATACACCGCAAGTATGCAGCGCGATTGACCGTCTCGTTTCCTCTGACGTGGCCATCTGCGAGATGTCCGGTAGCCACACGCTTCGATG
CCCGCGTTAACCATACACCGCAAGTATGCAGCGCGATTGACCGTCTCGTTGGCTCATCATCCCTAATTCTGATCATTTATGGTAGCCACACGCTTCGATG
CCCGCGTTAACCATACACCGCAAGTATGCAGCGCGATTGACCGTCTCGTTTGACCTGCCCACCATCAGGGGTGTCAACCCGGTAGCCACACGCTTCGATG
CCCGCGTTAACCATACACCGCAAGTATGCAGCGCGATTGACCGTCTCGTTACTCCTTCCTTCCCTGGGGACGAGGCCCAGGGTAGCCACACGCTTCGATG
CCCGCGTTAACCATACACCGCAAGTATGCAGCGCGATTGACCGTCTCGTTTCCTGACCAAGGGTGAGCCCCGACAGCCCAGGTAGCCACACGCTTCGATG
CCCGCGTTAACCATACACCGCAAGTATGCAGCGCGATTGACCGTCTCGTTCCTCCTAGCCCTGTGCACACAGGTGAGCCTGGTAGCCACACGCTTCGATG
CCCGCGTTAACCATACACCGCAAGTATGCAGCGCGATTGACCGTCTCGTTTCAGTTTTGAACTCACAGGACAGTTGTGAGGGTAGCCACACGCTTCGATG
CCCGCGTTAACCATACACCGCAAGTATGCAGCGCGATTGACCGTCTCGTTACGCTCATATGGAGGGCACCCATGTAAGCCGGTAGCCACACGCTTCGATG
CCCGCGTTAACCATACACCGCAAGTATGCAGCGCGATTGACCGTCTCGTTCTCCCGGAGGCAAAGGAACAGGAAACTTAAGGTAGCCACACGCTTCGATG
CCCGCGTTAACCATACACCGCAAGTATGCAGCGCGATTGACCGTCTCGTTCATCACATTCCCCTATCTTGCCTGGCCCCAGGTAGCCACACGCTTCGATG
CCCGCGTTAACCATACACCGCAAGTATGCAGCGCGATTGACCGTCTCGTTTCTAGCTACATATTTTTCCCATGACAATATGGTAGCCACACGCTTCGATG
CCCGCGTTAACCATACACCGCAAGTATGCAGCGCGATTGACCGTCTCGTTGCACAGGCCAAAATGATGCATCGGCAATTAGGTAGCCACACGCTTCGATG
CCCGCGTTAACCATACACCGCAAGTATGCAGCGCGATTGACCGTCTCGTTCCTCTATTGTTTCCCCAGAACTGCAGGGAAGGTAGCCACACGCTTCGATG
CCCGCGTTAACCATACACCGCAAGTATGCAGCGCGATTGACCGTCTCGTTGAAGCCCGGCCCCCACATGCCACCTGCCTGGGTAGCCACACGCTTCGATG
CCCGCGTTAACCATACACCGCAAGTATGCAGCGCGATTGACCGTCTCGTTCGCAGACTCAGACACTCAGGCACAGGCACTGGTAGCCACACGCTTCGATG
CCCGCGTTAACCATACACCGCAAGTATGCAGCGCGATTGACCGTCTCGTTATACATGTTCACACACCCATATGTGCACACGGTAGCCACACGCTTCGATG
CCCGCGTTAACCATACACCGCAAGTATGCAGCGCGATTGACCGTCTCGTTGACACACGCTATGCTCACACATACACACACGGTAGCCACACGCTTCGATG
CCCGCGTTAACCATACACCGCAAGTATGCAGCGCGATTGACCGTCTCGTTAGGGTCCCTCCCATGACTCCAGTCCAGGAAGGTAGCCACACGCTTCGATG
CCCGCGTTAACCATACACCGCAAGTATGCAGCGCGATTGACCGTCTCGTTCAAAGAATGCAGACCCGGCAAAAGCACCTCGGTAGCCACACGCTTCGATG
CCCGCGTTAACCATACACCGCAAGTATGCAGCGCGATTGACCGTCTCGTTGGGGTGGAGAAAGACAAGTCCACACTGGACGGTAGCCACACGCTTCGATG
CCCGCGTTAACCATACACCGCAAGTATGCAGCGCGATTGACCGTCTCGTTGGTATTTATTTTACTACACTTGCAGCTTTTGGTAGCCACACGCTTCGATG
CCCGCGTTAACCATACACCGCAAGTATGCAGCGCGATTGACCGTCTCGTTTAATGTCTACAATCTGCTTTCAAATGTTTCGGTAGCCACACGCTTCGATG
CCCGCGTTAACCATACACCGCAAGTATGCAGCGCGATTGACCGTCTCGTTATGTAGAAGAATGTCTTTATTCCTACGAGAGGTAGCCACACGCTTCGATG
CCCGCGTTAACCATACACCGCAAGTATGCAGCGCGATTGACCGTCTCGTTTAATCTGAATATGGACTACAGATAATGGGGGGTAGCCACACGCTTCGATG
CCCGCGTTAACCATACACCGCAAGTATGCAGCGCGATTGACCGTCTCGTTGATCCTGGCTCTTAGATCAGATCCTGGATCGGTAGCCACACGCTTCGATG
CCCGCGTTAACCATACACCGCAAGTATGCAGCGCGATTGACCGTCTCGTTGCATCAAGAGAAACAACCAAAGGAAAACGCGGTAGCCACACGCTTCGATG
CCCGCGTTAACCATACACCGCAAGTATGCAGCGCGATTGACCGTCTCGTTAGACACATCCAGGTTACGAGACACTGGGCAGGTAGCCACACGCTTCGATG
CCCGCGTTAACCATACACCGCAAGTATGCAGCGCGATTGACCGTCTCGTTACCAACCTTGTGTGTCCCTGCCAACAATGCGGTAGCCACACGCTTCGATG
CCCGCGTTAACCATACACCGCAAGTATGCAGCGCGATTGACCGTCTCGTTGCACTGCCAATAATGAACAAACTGGCATTGGGTAGCCACACGCTTCGATG
CCCGCGTTAACCATACACCGCAAGTATGCAGCGCGATTGACCGTCTCGTTTATTACTCTCCAAACTGTTTACTGATCACAGGTAGCCACACGCTTCGATG
CCCGCGTTAACCATACACCGCAAGTATGCAGCGCGATTGACCGTCTCGTTCAAAAAAGGATCCAACTTGGTGAGAGGTGGGGTAGCCACACGCTTCGATG
CCCGCGTTAACCATACACCGCAAGTATGCAGCGCGATTGACCGTCTCGTTACAGAGAGGGAACTGCAACTACAAGTAGAGGGTAGCCACACGCTTCGATG
CCCGCGTTAACCATACACCGCAAGTATGCAGCGCGATTGACCGTCTCGTTAAACAACTTTTAGGTGAAATGGGATAACTGGGTAGCCACACGCTTCGATG
CCCGCGTTAACCATACACCGCAAGTATGCAGCGCGATTGACCGTCTCGTTACTCTCATAACAGAGCCTACCTCTTCTTCTGGTAGCCACACGCTTCGATG
CCCGCGTTAACCATACACCGCAAGTATGCAGCGCGATTGACCGTCTCGTTAGATAGAAGATCCAAAAAATACAACCAACAGGTAGCCACACGCTTCGATG
CCCGCGTTAACCATACACCGCAAGTATGCAGCGCGATTGACCGTCTCGTTATTGGAGAATATGACATACTACTCTTTTTCGGTAGCCACACGCTTCGATG
CCCGCGTTAACCATACACCGCAAGTATGCAGCGCGATTGACCGTCTCGTTTACCACCTCTATAGAGCAGAAACGACAGGAGGTAGCCACACGCTTCGATG
CCCGCGTTAACCATACACCGCAAGTATGCAGCGCGATTGACCGTCTCGTTTAATTTAAAAATTAGAGACAGGCACAGTGGGGTAGCCACACGCTTCGATG
CCCGCGTTAACCATACACCGCAAGTATGCAGCGCGATTGACCGTCTCGTTTTCTGAACCCTATATACACCATGTTTTTCCGGTAGCCACACGCTTCGATG
CCCGCGTTAACCATACACCGCAAGTATGCAGCGCGATTGACCGTCTCGTTGTAAGCGCACACAATAATAAAGATAATAACGGTAGCCACACGCTTCGATG
CCCGCGTTAACCATACACCGCAAGTATGCAGCGCGATTGACCGTCTCGTTATGAGAAGTTTTCTGTGTCCTGATTGAGGTGGTAGCCACACGCTTCGATG
CCCGCGTTAACCATACACCGCAAGTATGCAGCGCGATTGACCGTCTCGTTGCAAAAGTATAGGTACAGAGGACAGACCAGGGTAGCCACACGCTTCGATG
CCCGCGTTAACCATACACCGCAAGTATGCAGCGCGATTGACCGTCTCGTTGGGTGAATCTCCAAAGAACTGAGTAAAAGGGGTAGCCACACGCTTCGATG
CCCGCGTTAACCATACACCGCAAGTATGCAGCGCGATTGACCGTCTCGTTTAAAACAGAAAATAACCCAAATGACCATCTGGTAGCCACACGCTTCGATG
CCCGCGTTAACCATACACCGCAAGTATGCAGCGCGATTGACCGTCTCGTTGCAAACAAAAACCTGTACATGAATGTTTATGGTAGCCACACGCTTCGATG
CCCGCGTTAACCATACACCGCAAGTATGCAGCGCGATTGACCGTCTCGTTTATGCATTAACATGTTGCCCAACAATTCTAGGTAGCCACACGCTTCGATG
CCCGCGTTAACCATACACCGCAAGTATGCAGCGCGATTGACCGTCTCGTTATGGCTGAACAGGGCGTGGCAGACCCGCACGGTAGCCACACGCTTCGATG
CCCGCGTTAACCATACACCGCAAGTATGCAGCGCGATTGACCGTCTCGTTGAAGAGAGGAGAGCCAGCACTGGTGGGTGGGGTAGCCACACGCTTCGATG
CCCGCGTTAACCATACACCGCAAGTATGCAGCGCGATTGACCGTCTCGTTGTTGGCATAATTGGCGGCTGCCCAGATGGGGGTAGCCACACGCTTCGATG
CCCGCGTTAACCATACACCGCAAGTATGCAGCGCGATTGACCGTCTCGTTCAGGGATCCACAAGGGGGGTGTATGCCACCGGTAGCCACACGCTTCGATG
CCCGCGTTAACCATACACCGCAAGTATGCAGCGCGATTGACCGTCTCGTTCCCAGCTAGGGGACCCCTTTCTGCAGGTTTGGTAGCCACACGCTTCGATG
CCCGCGTTAACCATACACCGCAAGTATGCAGCGCGATTGACCGTCTCGTTGCCACGGGGAGCCATCAAAGGTGCCTGGGTGGTAGCCACACGCTTCGATG
CCCGCGTTAACCATACACCGCAAGTATGCAGCGCGATTGACCGTCTCGTTACACGGCTGATGTTGTCCTGATAGTGCTCAGGTAGCCACACGCTTCGATG
CCCGCGTTAACCATACACCGCAAGTATGCAGCGCGATTGACCGTCTCGTTAGAAGAGCTCGTAATCGTCAGGCAGGGGCAGGTAGCCACACGCTTCGATG
CCCGCGTTAACCATACACCGCAAGTATGCAGCGCGATTGACCGTCTCGTTCAGTACCCATGTCGAGTGCCAGGCCCTCTAGGTAGCCACACGCTTCGATG
CCCGCGTTAACCATACACCGCAAGTATGCAGCGCGATTGACCGTCTCGTTACCTTGTTAGGGCCCGGTTCGACGTAGCTGGGTAGCCACACGCTTCGATG
CCCGCGTTAACCATACACCGCAAGTATGCAGCGCGATTGACCGTCTCGTTGCTGGGCCTCGTGAGCGCCCTGGAACGGCGGGTAGCCACACGCTTCGATG
CCCGCGTTAACCATACACCGCAAGTATGCAGCGCGATTGACCGTCTCGTTGAGGGCTGCTGCGGGGCCGGGCTAAGCCTGGGTAGCCACACGCTTCGATG
CCCGCGTTAACCATACACCGCAAGTATGCAGCGCGATTGACCGTCTCGTTCACCCGGCTGTGGCGTAGACCGAGGGGCCGGGTAGCCACACGCTTCGATG
CCCGCGTTAACCATACACCGCAAGTATGCAGCGCGATTGACCGTCTCGTTGGGATCAGGTGGGGCCGCGTGTACAGGCGCGGTAGCCACACGCTTCGATG
CCCGCGTTAACCATACACCGCAAGTATGCAGCGCGATTGACCGTCTCGTTCAGGCTCTCCCGGTCCCTGCTGGCGCGGCAGGTAGCCACACGCTTCGATG
CCCGCGTTAACCATACACCGCAAGTATGCAGCGCGATTGACCGTCTCGTTGCTCCACGCGCTCCTCCCATCCAGGCCGCGGGTAGCCACACGCTTCGATG
CCCGCGTTAACCATACACCGCAAGTATGCAGCGCGATTGACCGTCTCGTTGAACGCCTGCTCCTAGGAGCGCCGCGCAGCGGTAGCCACACGCTTCGATG
CCCGCGTTAACCATACACCGCAAGTATGCAGCGCGATTGACCGTCTCGTTGGCGCAGCTCCAGGCCCGCGTGCACGGAGTGGTAGCCACACGCTTCGATG
CCCGCGTTAACCATACACCGCAAGTATGCAGCGCGATTGACCGTCTCGTTAAACTGAGGCCCGCAGACCGAAGGCACTGCGGTAGCCACACGCTTCGATG
CCCGCGTTAACCATACACCGCAAGTATGCAGCGCGATTGACCGTCTCGTTAAGTGGAGAACGAGATCGGCCGCCGTGAGGGGTAGCCACACGCTTCGATG
CCCGCGTTAACCATACACCGCAAGTATGCAGCGCGATTGACCGTCTCGTTATGCACAGATCTTAACAGCAGGGTTTCATGGGTAGCCACACGCTTCGATG
CCCGCGTTAACCATACACCGCAAGTATGCAGCGCGATTGACCGTCTCGTTATTTTTAAAAAATGTTATCAGGCAGCCTCCGGTAGCCACACGCTTCGATG
CCCGCGTTAACCATACACCGCAAGTATGCAGCGCGATTGACCGTCTCGTTAAGACTTAAGTCTCAGGTACGAACAACAACGGTAGCCACACGCTTCGATG
CCCGCGTTAACCATACACCGCAAGTATGCAGCGCGATTGACCGTCTCGTTGGTTTCCTTCCATTCTTTAGTTTTGTTTTAGGTAGCCACACGCTTCGATG
CCCGCGTTAACCATACACCGCAAGTATGCAGCGCGATTGACCGTCTCGTTGCTGCACCCTACTTGACTCCTTTGGATACTGGTAGCCACACGCTTCGATG
CCCGCGTTAACCATACACCGCAAGTATGCAGCGCGATTGACCGTCTCGTTGGAACTGAATCCTTTCGTATCCATCAGAGGGGTAGCCACACGCTTCGATG
CCCGCGTTAACCATACACCGCAAGTATGCAGCGCGATTGACCGTCTCGTTTCATCGAGCAGGAGGCCTGAAGAGAACACAGGTAGCCACACGCTTCGATG
CCCGCGTTAACCATACACCGCAAGTATGCAGCGCGATTGACCGTCTCGTTAGCCATTGAATCCTTGCAGAGGTCTCGCCTGGTAGCCACACGCTTCGATG
CCCGCGTTAACCATACACCGCAAGTATGCAGCGCGATTGACCGTCTCGTTACCGAGGCTTTGAAAATCAAATACTCCCCAGGTAGCCACACGCTTCGATG
CCCGCGTTAACCATACACCGCAAGTATGCAGCGCGATTGACCGTCTCGTTCTGATCTGTAAAGAACTGGCTGATGGGAAGGGTAGCCACACGCTTCGATG
CCCGCGTTAACCATACACCGCAAGTATGCAGCGCGATTGACCGTCTCGTTTGTGTCTGGGCCTCCTGGTGCGGTCTTCCGGGTAGCCACACGCTTCGATG
CCCGCGTTAACCATACACCGCAAGTATGCAGCGCGATTGACCGTCTCGTTGGCCCTCCGCGGGTGGGGTGGGATCAGAGCGGTAGCCACACGCTTCGATG
CCCGCGTTAACCATACACCGCAAGTATGCAGCGCGATTGACCGTCTCGTTAGAGGCCAGACAAGGCGGGTGCAGAAGAAAGGTAGCCACACGCTTCGATG
CCCGCGTTAACCATACACCGCAAGTATGCAGCGCGATTGACCGTCTCGTTTTGAATCTTAACCAATGAGGGGGCATTAGCGGTAGCCACACGCTTCGATG
CCCGCGTTAACCATACACCGCAAGTATGCAGCGCGATTGACCGTCTCGTTGCATTCTGTGGGAGCCCTAAGCGGGTGCCTGGTAGCCACACGCTTCGATG
CCCGCGTTAACCATACACCGCAAGTATGCAGCGCGATTGACCGTCTCGTTGGGGACAAAAATGTGAAGAAGGGAGGCCCCGGTAGCCACACGCTTCGATG
CCCGCGTTAACCATACACCGCAAGTATGCAGCGCGATTGACCGTCTCGTTACATAGCATAAAGCCTTCATGCCATGCTTTGGTAGCCACACGCTTCGATG
CCCGCGTTAACCATACACCGCAAGTATGCAGCGCGATTGACCGTCTCGTTAGGGAGATTTGAGGGAGTTAGGCCACGCCTGGTAGCCACACGCTTCGATG
CCCGCGTTAACCATACACCGCAAGTATGCAGCGCGATTGACCGTCTCGTTCTCATAGGCACACAGGATTGGCTGGGGGCCGGTAGCCACACGCTTCGATG
CCCGCGTTAACCATACACCGCAAGTATGCAGCGCGATTGACCGTCTCGTTACCGTACACCATGTCAGGGCTGGGATCAGGGGTAGCCACACGCTTCGATG
CCCGCGTTAACCATACACCGCAAGTATGCAGCGCGATTGACCGTCTCGTTAAAGAGTCTCTGCTTGTCCCCCTCACTGGGGGTAGCCACACGCTTCGATG
CCCGCGTTAACCATACACCGCAAGTATGCAGCGCGATTGACCGTCTCGTTTTCACTCCTGTGGGTGCCCAGCCCTCTGCCGGTAGCCACACGCTTCGATG
CCCGCGTTAACCATACACCGCAAGTATGCAGCGCGATTGACCGTCTCGTTCCGGCACCGCTGGCTTTGCATCTCCATGTCGGTAGCCACACGCTTCGATG
CCCGCGTTAACCATACACCGCAAGTATGCAGCGCGATTGACCGTCTCGTTCATGATTGTCCCACGAAACCCTAGAGGCCAGGTAGCCACACGCTTCGATG
CCCGCGTTAACCATACACCGCAAGTATGCAGCGCGATTGACCGTCTCGTTCCAGTTATAAGCCAAAAAGATTCCAGTTTTGGTAGCCACACGCTTCGATG
CCCGCGTTAACCATACACCGCAAGTATGCAGCGCGATTGACCGTCTCGTTCAAGCTGGGGTGCCTAGTATAGGGGTGGCCGGTAGCCACACGCTTCGATG
CCCGCGTTAACCATACACCGCAAGTATGCAGCGCGATTGACCGTCTCGTTCTTCGCAGTCCTCAGCATGCATGGCCTCGCGGTAGCCACACGCTTCGATG
CCCGCGTTAACCATACACCGCAAGTATGCAGCGCGATTGACCGTCTCGTTCCCTTGTAGGTCAGGAACTAACTCTGCTTCGGTAGCCACACGCTTCGATG
CCCGCGTTAACCATACACCGCAAGTATGCAGCGCGATTGACCGTCTCGTTGGCAGGAGAGGGTGACACTGCCCCATGCAGGGTAGCCACACGCTTCGATG
CCCGCGTTAACCATACACCGCAAGTATGCAGCGCGATTGACCGTCTCGTTCCTGTCCACTCCTCAGAGCCCTGCCAGGCCGGTAGCCACACGCTTCGATG
CCCGCGTTAACCATACACCGCAAGTATGCAGCGCGATTGACCGTCTCGTTGGGGCTGCAGTCTGAGCATCTCAGTTACCCGGTAGCCACACGCTTCGATG
CCCGCGTTAACCATACACCGCAAGTATGCAGCGCGATTGACCGTCTCGTTAGCACTAAGGTCACCTCACGGCCAGGAGAGGGTAGCCACACGCTTCGATG
CCCGCGTTAACCATACACCGCAAGTATGCAGCGCGATTGACCGTCTCGTTGGGAGGAGCCCAAACCCGAGGCCAGGAAACGGTAGCCACACGCTTCGATG
CCCGCGTTAACCATACACCGCAAGTATGCAGCGCGATTGACCGTCTCGTTACCTCCAAGCTGCTGCACTGGGGCTGGAGTGGTAGCCACACGCTTCGATG
CCCGCGTTAACCATACACCGCAAGTATGCAGCGCGATTGACCGTCTCGTTCCCAGTGTGTGAGGGGTAGGTGGGGGCCTCGGTAGCCACACGCTTCGATG
CCCGCGTTAACCATACACCGCAAGTATGCAGCGCGATTGACCGTCTCGTTCCTGCCCCGATGAGCACACTGCCCAGCCACGGTAGCCACACGCTTCGATG
CCCGCGTTAACCATACACCGCAAGTATGCAGCGCGATTGACCGTCTCGTTCGCCACTAGGATGGAGCCTCAACCCGAGGTGGTAGCCACACGCTTCGATG
CCCGCGTTAACCATACACCGCAAGTATGCAGCGCGATTGACCGTCTCGTTCCAGCCCAACGCAGACACCAACACGCTTCTGGTAGCCACACGCTTCGATG
CCCGCGTTAACCATACACCGCAAGTATGCAGCGCGATTGACCGTCTCGTTAGATGCCTAGTGCTCGTCCAGCCCACCTCCGGTAGCCACACGCTTCGATG
CCCGCGTTAACCATACACCGCAAGTATGCAGCGCGATTGACCGTCTCGTTCTCACTGTCCCCTGACCCCCAGCCAGCAGCGGTAGCCACACGCTTCGATG
CCCGCGTTAACCATACACCGCAAGTATGCAGCGCGATTGACCGTCTCGTTGCATCACCTGCGCATAGGAAGCCCCACACCGGTAGCCACACGCTTCGATG
CCCGCGTTAACCATACACCGCAAGTATGCAGCGCGATTGACCGTCTCGTTCTGCCACATGCCCTGTCCTCAAACAGAGCCGGTAGCCACACGCTTCGATG
CCCGCGTTAACCATACACCGCAAGTATGCAGCGCGATTGACCGTCTCGTTCCATTCTGGGTGGCGTGGCAGGTGTAGCCTGGTAGCCACACGCTTCGATG
CCCGCGTTAACCATACACCGCAAGTATGCAGCGCGATTGACCGTCTCGTTGTCTGGGGTCCCCCGGGGAGGTTTGGGCCCGGTAGCCACACGCTTCGATG
CCCGCGTTAACCATACACCGCAAGTATGCAGCGCGATTGACCGTCTCGTTTGGGATAGGCTGCTAAGGATGAGCCCCGTTGGTAGCCACACGCTTCGATG
CCCGCGTTAACCATACACCGCAAGTATGCAGCGCGATTGACCGTCTCGTTAGGCCAGCTTCCCGACTGCAGCCCCCTGTGGGTAGCCACACGCTTCGATG
CCCGCGTTAACCATACACCGCAAGTATGCAGCGCGATTGACCGTCTCGTTCTGGGAGATAGGGAAATGAGCGGGCGCTGAGGTAGCCACACGCTTCGATG
CCCGCGTTAACCATACACCGCAAGTATGCAGCGCGATTGACCGTCTCGTTGGTCAGCCTGGCTCTGCAGAGCTGGAACAGGGTAGCCACACGCTTCGATG
CCCGCGTTAACCATACACCGCAAGTATGCAGCGCGATTGACCGTCTCGTTCAGCTCTTCATGGCCTCTATGTAAGACATCGGTAGCCACACGCTTCGATG
CCCGCGTTAACCATACACCGCAAGTATGCAGCGCGATTGACCGTCTCGTTCCTGCTTGTGCCTTTGACTGAAAGCACGAGGGTAGCCACACGCTTCGATG
CCCGCGTTAACCATACACCGCAAGTATGCAGCGCGATTGACCGTCTCGTTTGCAGGACTCACGCTGTCCCGACTCCATCCGGTAGCCACACGCTTCGATG
CCCGCGTTAACCATACACCGCAAGTATGCAGCGCGATTGACCGTCTCGTTCCTATCTGCCTAGCCACCCAGATGCGGGCAGGTAGCCACACGCTTCGATG
CCCGCGTTAACCATACACCGCAAGTATGCAGCGCGATTGACCGTCTCGTTCAGCCAGGTGAATGAAAGTCCTGGGCCTGCGGTAGCCACACGCTTCGATG
CCCGCGTTAACCATACACCGCAAGTATGCAGCGCGATTGACCGTCTCGTTAACAGGACCAGGAGGGCTGCACTGCTCTTGGGTAGCCACACGCTTCGATG
CCCGCGTTAACCATACACCGCAAGTATGCAGCGCGATTGACCGTCTCGTTGTGATTCATCACGACCCAGGTTCTGTTGACGGTAGCCACACGCTTCGATG
CCCGCGTTAACCATACACCGCAAGTATGCAGCGCGATTGACCGTCTCGTTGATGTCTGGAGCTGAGACCGTTTCTTCTTCGGTAGCCACACGCTTCGATG
CCCGCGTTAACCATACACCGCAAGTATGCAGCGCGATTGACCGTCTCGTTACAGGAAGTGGCTGTTTGCTAGGAAGAGAAGGTAGCCACACGCTTCGATG
CCCGCGTTAACCATACACCGCAAGTATGCAGCGCGATTGACCGTCTCGTTTTCGCGTGCTGCCTCCGGGCCACCCCTCCTGGTAGCCACACGCTTCGATG
CCCGCGTTAACCATACACCGCAAGTATGCAGCGCGATTGACCGTCTCGTTCAGTTGGTGGGTTGGCCAGGGGCGTGATGGGGTAGCCACACGCTTCGATG
CCCGCGTTAACCATACACCGCAAGTATGCAGCGCGATTGACCGTCTCGTTTTGAGAGGCCTCACTGCTACCCAAGAGCATGGTAGCCACACGCTTCGATG
CCCGCGTTAACCATACACCGCAAGTATGCAGCGCGATTGACCGTCTCGTTGGTATGTGAACCCCCAAGCTCGACAGGGCTGGTAGCCACACGCTTCGATG
CCCGCGTTAACCATACACCGCAAGTATGCAGCGCGATTGACCGTCTCGTTCTCACAACCACCCCAAAGCTGACGAGGGTGGGTAGCCACACGCTTCGATG
CCCGCGTTAACCATACACCGCAAGTATGCAGCGCGATTGACCGTCTCGTTGAGACAGGGAGGTCCCAGCTGCAGGAGAGGGGTAGCCACACGCTTCGATG
CCCGCGTTAACCATACACCGCAAGTATGCAGCGCGATTGACCGTCTCGTTGCCCTGCCCTGCTGCTCCTCGCACCAGCTCGGTAGCCACACGCTTCGATG
CCCGCGTTAACCATACACCGCAAGTATGCAGCGCGATTGACCGTCTCGTTACACGCTCCTACCCAGCTGACCTCCCACTCGGTAGCCACACGCTTCGATG
CCCGCGTTAACCATACACCGCAAGTATGCAGCGCGATTGACCGTCTCGTTGTGTTAGGCCACTCCTTAAGCCCACAAGGCGGTAGCCACACGCTTCGATG
CCCGCGTTAACCATACACCGCAAGTATGCAGCGCGATTGACCGTCTCGTTTGGCTGCATCGTCCGCCAGTGGAACACGCGGGTAGCCACACGCTTCGATG
CCCGCGTTAACCATACACCGCAAGTATGCAGCGCGATTGACCGTCTCGTTCTTGGAGCCCGCGGCCAGCAAGCCATCGGCGGTAGCCACACGCTTCGATG
CCCGCGTTAACCATACACCGCAAGTATGCAGCGCGATTGACCGTCTCGTTCCCTTGAGGTTTCAGGCCAAGGCTGGGGCCGGTAGCCACACGCTTCGATG
CCCGCGTTAACCATACACCGCAAGTATGCAGCGCGATTGACCGTCTCGTTAACCTCATGAAGACAGCGGGGACTCCATGGGGTAGCCACACGCTTCGATG
CCCGCGTTAACCATACACCGCAAGTATGCAGCGCGATTGACCGTCTCGTTTCAGGCTGACGGAAGGCTCCACCCCACAACGGTAGCCACACGCTTCGATG
CCCGCGTTAACCATACACCGCAAGTATGCAGCGCGATTGACCGTCTCGTTCAAAACTAGACCAAAAGATCGGTAAGGATAGGTAGCCACACGCTTCGATG
CCCGCGTTAACCATACACCGCAAGTATGCAGCGCGATTGACCGTCTCGTTAGAAACAGGCACGTTTGCAATCACAGTTAAGGTAGCCACACGCTTCGATG
CCCGCGTTAACCATACACCGCAAGTATGCAGCGCGATTGACCGTCTCGTTCCTATACACCCACACTGAGCCCCAGAGCTTGGTAGCCACACGCTTCGATG
CCCGCGTTAACCATACACCGCAAGTATGCAGCGCGATTGACCGTCTCGTTAGCCAACTTCAAGACAAAGAGCATTAACAAGGTAGCCACACGCTTCGATG
CCCGCGTTAACCATACACCGCAAGTATGCAGCGCGATTGACCGTCTCGTTAGCAAGGAGGAAAATGCAAAGGGCAAACCTGGTAGCCACACGCTTCGATG
CCCGCGTTAACCATACACCGCAAGTATGCAGCGCGATTGACCGTCTCGTTGCTAAAGATGCTTTTCATTGGGAGGCCGAGGGTAGCCACACGCTTCGATG
CCCGCGTTAACCATACACCGCAAGTATGCAGCGCGATTGACCGTCTCGTTAAATGCACCAGTTAAAAGGCAGAGATTGTCGGTAGCCACACGCTTCGATG
CCCGCGTTAACCATACACCGCAAGTATGCAGCGCGATTGACCGTCTCGTTGGTCAAAAATGGAAGTGACAAGTAGAAAATGGTAGCCACACGCTTCGATG
CCCGCGTTAACCATACACCGCAAGTATGCAGCGCGATTGACCGTCTCGTTGAGAGGAAACAAAACCGAATACTAAAAAATGGTAGCCACACGCTTCGATG
CCCGCGTTAACCATACACCGCAAGTATGCAGCGCGATTGACCGTCTCGTTCCAAGAGGCTCAGTGATGGTGAGACCAGGCGGTAGCCACACGCTTCGATG
CCCGCGTTAACCATACACCGCAAGTATGCAGCGCGATTGACCGTCTCGTTAGCAACATAATGAAGAGGGCAAAAAAGAACGGTAGCCACACGCTTCGATG
CCCGCGTTAACCATACACCGCAAGTATGCAGCGCGATTGACCGTCTCGTTACACAAATAGAGCCTCCTGCCCATCAAGCCGGTAGCCACACGCTTCGATG
CCCGCGTTAACCATACACCGCAAGTATGCAGCGCGATTGACCGTCTCGTTGATCTAGGCCCCACACAAACGCATGCACACGGTAGCCACACGCTTCGATG
CCCGCGTTAACCATACACCGCAAGTATGCAGCGCGATTGACCGTCTCGTTGAGCTTAGCCTCTGACAGCAGGGCTTCTGCGGTAGCCACACGCTTCGATG
CCCGCGTTAACCATACACCGCAAGTATGCAGCGCGATTGACCGTCTCGTTGCTTCTTGTGCAGGCTGCTCTTGCCAGGGGGGTAGCCACACGCTTCGATG
CCCGCGTTAACCATACACCGCAAGTATGCAGCGCGATTGACCGTCTCGTTTCCTTCCAGCTACAGAGACCTGCTGAGGCGGGTAGCCACACGCTTCGATG
CCCGCGTTAACCATACACCGCAAGTATGCAGCGCGATTGACCGTCTCGTTACAGAATAGGCCCGGGACCCCAAGTCTGAAGGTAGCCACACGCTTCGATG
CCCGCGTTAACCATACACCGCAAGTATGCAGCGCGATTGACCGTCTCGTTGAGGGATCGTGTCTTAGGGGCCTGTGCCTCGGTAGCCACACGCTTCGATG
CCCGCGTTAACCATACACCGCAAGTATGCAGCGCGATTGACCGTCTCGTTAGGCAGAACTCATACCAGTTGGTCCAGCGGGGTAGCCACACGCTTCGATG
CCCGCGTTAACCATACACCGCAAGTATGCAGCGCGATTGACCGTCTCGTTACAGAGCCTGGCATACATGGGGCATCACCCGGTAGCCACACGCTTCGATG
CCCGCGTTAACCATACACCGCAAGTATGCAGCGCGATTGACCGTCTCGTTCTGCTTCTCCTTCCTGGTGCATGTTTTACAGGTAGCCACACGCTTCGATG
CCCGCGTTAACCATACACCGCAAGTATGCAGCGCGATTGACCGTCTCGTTCGCCACTCAAAGGCTCTTCTCTGATTTCCCGGTAGCCACACGCTTCGATG
CCCGCGTTAACCATACACCGCAAGTATGCAGCGCGATTGACCGTCTCGTTCATGGACAGTAGCCCCCACGTGTGCGCCCCGGTAGCCACACGCTTCGATG
CCCGCGTTAACCATACACCGCAAGTATGCAGCGCGATTGACCGTCTCGTTAAGCCCAACTGTGCGTGGGGGCCGTCCTGCGGTAGCCACACGCTTCGATG
CCCGCGTTAACCATACACCGCAAGTATGCAGCGCGATTGACCGTCTCGTTTAAATGCAATGAACAAATAAATGCCTGTTCGGTAGCCACACGCTTCGATG
CCCGCGTTAACCATACACCGCAAGTATGCAGCGCGATTGACCGTCTCGTTAACTTGTAACAGGTTTTTGGCAGATTGGCAGGTAGCCACACGCTTCGATG
CCCGCGTTAACCATACACCGCAAGTATGCAGCGCGATTGACCGTCTCGTTTGTGGGTCTGTAGACCTTGGGTCCCGGGGGGGTAGCCACACGCTTCGATG
CCCGCGTTAACCATACACCGCAAGTATGCAGCGCGATTGACCGTCTCGTTCCGAGACCAGCGCATGGAGCACAGCAGGCCGGTAGCCACACGCTTCGATG
CCCGCGTTAACCATACACCGCAAGTATGCAGCGCGATTGACCGTCTCGTTCCGGGAAAAGACAGATGCTGCCCCACAGGGGGTAGCCACACGCTTCGATG
CCCGCGTTAACCATACACCGCAAGTATGCAGCGCGATTGACCGTCTCGTTCAGGTGGGAATGTGGAAAGCAACTGTTTTCGGTAGCCACACGCTTCGATG
CCCGCGTTAACCATACACCGCAAGTATGCAGCGCGATTGACCGTCTCGTTCTCCCTGGGCGTTGTCTGGGTGCAGGCCAGGGTAGCCACACGCTTCGATG
CCCGCGTTAACCATACACCGCAAGTATGCAGCGCGATTGACCGTCTCGTTCTGGCACCTGACTGCAACTTTTGTTTCCAGGGTAGCCACACGCTTCGATG
CCCGCGTTAACCATACACCGCAAGTATGCAGCGCGATTGACCGTCTCGTTTGCAGGGGAGTGGTGAGCCCTGGGCCTGAGGGTAGCCACACGCTTCGATG
CCCGCGTTAACCATACACCGCAAGTATGCAGCGCGATTGACCGTCTCGTTGGCGGCAAGGCTCAACATGACACTGCAGGGGGTAGCCACACGCTTCGATG
CCCGCGTTAACCATACACCGCAAGTATGCAGCGCGATTGACCGTCTCGTTAAACTGATGTCAAAATGTACCTGGACATTTGGTAGCCACACGCTTCGATG
CCCGCGTTAACCATACACCGCAAGTATGCAGCGCGATTGACCGTCTCGTTAAAGGCCGATCTGGGCAACTCGGTCCCGTCGGTAGCCACACGCTTCGATG
CCCGCGTTAACCATACACCGCAAGTATGCAGCGCGATTGACCGTCTCGTTATTATCATGCACCATGCTCTGCCAGGAGGGGGTAGCCACACGCTTCGATG
CCCGCGTTAACCATACACCGCAAGTATGCAGCGCGATTGACCGTCTCGTTCGGAGCAGAAATGTCACTGGTGGACAAACAGGTAGCCACACGCTTCGATG
CCCGCGTTAACCATACACCGCAAGTATGCAGCGCGATTGACCGTCTCGTTTCACGAAAATAAGTGATCACACACCAAAAGGGTAGCCACACGCTTCGATG
CCCGCGTTAACCATACACCGCAAGTATGCAGCGCGATTGACCGTCTCGTTGTGGATCATACCTAGAAGGTGGAGGTGGGAGGTAGCCACACGCTTCGATG
CCCGCGTTAACCATACACCGCAAGTATGCAGCGCGATTGACCGTCTCGTTTCTTAACCTGAGAAAATATCAGACAAACCCGGTAGCCACACGCTTCGATG
CCCGCGTTAACCATACACCGCAAGTATGCAGCGCGATTGACCGTCTCGTTCCGGGATGACAGGATGAGAAACCTCACTTCGGTAGCCACACGCTTCGATG
CCCGCGTTAACCATACACCGCAAGTATGCAGCGCGATTGACCGTCTCGTTCCCAGTGACCAGGGTTGTCCCCGGCAAGCCGGTAGCCACACGCTTCGATG
CCCGCGTTAACCATACACCGCAAGTATGCAGCGCGATTGACCGTCTCGTTTGGACTGCAGCTAGTAAGCAAAAGCTATACGGTAGCCACACGCTTCGATG
CCCGCGTTAACCATACACCGCAAGTATGCAGCGCGATTGACCGTCTCGTTCAGGAGGATGGTGCGACAGCCACAGGAGGCGGTAGCCACACGCTTCGATG
CCCGCGTTAACCATACACCGCAAGTATGCAGCGCGATTGACCGTCTCGTTTTCCTCCGCCACCTCCTGCTTACCCAGCAGGGTAGCCACACGCTTCGATG
CCCGCGTTAACCATACACCGCAAGTATGCAGCGCGATTGACCGTCTCGTTCACGGGGGCGATGTCAGAACCCAGCCCTGGGGTAGCCACACGCTTCGATG
CCCGCGTTAACCATACACCGCAAGTATGCAGCGCGATTGACCGTCTCGTTCACGCACCTGCCCCTGTCTGCTGCTTCCTGGGTAGCCACACGCTTCGATG
CCCGCGTTAACCATACACCGCAAGTATGCAGCGCGATTGACCGTCTCGTTAGGCAGCCCAAAGGAGGACTTGTTGTCAGCGGTAGCCACACGCTTCGATG
CCCGCGTTAACCATACACCGCAAGTATGCAGCGCGATTGACCGTCTCGTTTGGGCTGGTGGCAGCGATCCCCACACAGGGGGTAGCCACACGCTTCGATG
CCCGCGTTAACCATACACCGCAAGTATGCAGCGCGATTGACCGTCTCGTTTTCTGGGCTGTGATGGTGATGGCACGGAGTGGTAGCCACACGCTTCGATG
CCCGCGTTAACCATACACCGCAAGTATGCAGCGCGATTGACCGTCTCGTTACTATACTCCACAGTGCCATGAACCAGGCAGGTAGCCACACGCTTCGATG
CCCGCGTTAACCATACACCGCAAGTATGCAGCGCGATTGACCGTCTCGTTCATCTCCCAGGTGGTAGGCACCGCGTGAGTGGTAGCCACACGCTTCGATG
CCCGCGTTAACCATACACCGCAAGTATGCAGCGCGATTGACCGTCTCGTTCCACTGCCTGTTTGTGCTATGCCTGCCAGGGGTAGCCACACGCTTCGATG
CCCGCGTTAACCATACACCGCAAGTATGCAGCGCGATTGACCGTCTCGTTCTCCAAGACTCCTGAAGACGCAGCCAGGCCGGTAGCCACACGCTTCGATG
CCCGCGTTAACCATACACCGCAAGTATGCAGCGCGATTGACCGTCTCGTTCCCAAACTTAAGGGTGGCTTCCAGGGGAGGGGTAGCCACACGCTTCGATG
CCCGCGTTAACCATACACCGCAAGTATGCAGCGCGATTGACCGTCTCGTTTCCTTTTCTTTTTTGAGGGGGATGAGAGAGGGTAGCCACACGCTTCGATG
CCCGCGTTAACCATACACCGCAAGTATGCAGCGCGATTGACCGTCTCGTTGGGCAGCCACTCTACCTCCCAACCCTGCCTGGTAGCCACACGCTTCGATG
CCCGCGTTAACCATACACCGCAAGTATGCAGCGCGATTGACCGTCTCGTTAGGGTGGACAGCAGCCAGTGCCCAAGCGGGGGTAGCCACACGCTTCGATG
CCCGCGTTAACCATACACCGCAAGTATGCAGCGCGATTGACCGTCTCGTTCCTTACTCTATTCAGAGCTGGGGCAAAGGTGGTAGCCACACGCTTCGATG
CCCGCGTTAACCATACACCGCAAGTATGCAGCGCGATTGACCGTCTCGTTCTTCAGCAGCACTGCCACCGCCAAGCCCTGGGTAGCCACACGCTTCGATG
CCCGCGTTAACCATACACCGCAAGTATGCAGCGCGATTGACCGTCTCGTTACTCTTCAGAAGGGGCTGGGTGGTAGGCGGGGTAGCCACACGCTTCGATG
CCCGCGTTAACCATACACCGCAAGTATGCAGCGCGATTGACCGTCTCGTTGGCTAAGGGCTCAGAGGGAAAGGCCAGGAGGGTAGCCACACGCTTCGATG
CCCGCGTTAACCATACACCGCAAGTATGCAGCGCGATTGACCGTCTCGTTCAGTTAGAGAAAATTCCATTTATACCAAAGGGTAGCCACACGCTTCGATG
CCCGCGTTAACCATACACCGCAAGTATGCAGCGCGATTGACCGTCTCGTTGCCATAGAAAATCAATGATAAAACAGATTCGGTAGCCACACGCTTCGATG
CCCGCGTTAACCATACACCGCAAGTATGCAGCGCGATTGACCGTCTCGTTTCTTCCTGTTGAGTATAGTGGTACACGCCTGGTAGCCACACGCTTCGATG
CCCGCGTTAACCATACACCGCAAGTATGCAGCGCGATTGACCGTCTCGTTTAAGCCAAGGCAATTAGTCAAGAAAAATTAGGTAGCCACACGCTTCGATG
CCCGCGTTAACCATACACCGCAAGTATGCAGCGCGATTGACCGTCTCGTTCATTCCCACTAAGATCAGAATGCCTGCTATGGTAGCCACACGCTTCGATG
CCCGCGTTAACCATACACCGCAAGTATGCAGCGCGATTGACCGTCTCGTTGACATTGATGCATTTCTTAGAGGTTAAATAGGTAGCCACACGCTTCGATG
CCCGCGTTAACCATACACCGCAAGTATGCAGCGCGATTGACCGTCTCGTTGGGAATTTATGAAAGCCATATACTGTATTAGGTAGCCACACGCTTCGATG
CCCGCGTTAACCATACACCGCAAGTATGCAGCGCGATTGACCGTCTCGTTACCCAATATCACATTAATATACAGTGATCAGGTAGCCACACGCTTCGATG
CCCGCGTTAACCATACACCGCAAGTATGCAGCGCGATTGACCGTCTCGTTGCTCTGATCAGAAGAAAAGTATAGACCAATGGTAGCCACACGCTTCGATG
CCCGCGTTAACCATACACCGCAAGTATGCAGCGCGATTGACCGTCTCGTTTTAGGACAGTGACCTACACAGAGACATGTTGGTAGCCACACGCTTCGATG
CCCGCGTTAACCATACACCGCAAGTATGCAGCGCGATTGACCGTCTCGTTAAATATTAGCTGGGCTGATAGCGTGTGCTTGGTAGCCACACGCTTCGATG
CCCGCGTTAACCATACACCGCAAGTATGCAGCGCGATTGACCGTCTCGTTCTGACTGCAACTCAAAACTCTGGACAAAATGGTAGCCACACGCTTCGATG
CCCGCGTTAACCATACACCGCAAGTATGCAGCGCGATTGACCGTCTCGTTACTACAGAAAAGCTTCTTGTTCTGGCAGGAGGTAGCCACACGCTTCGATG
CCCGCGTTAACCATACACCGCAAGTATGCAGCGCGATTGACCGTCTCGTTAAAATGCCCATTAAACACATGAAAAGATGTGGTAGCCACACGCTTCGATG
CCCGCGTTAACCATACACCGCAAGTATGCAGCGCGATTGACCGTCTCGTTGAAAGACAAAAATTTTAGCATTTGCATGTCGGTAGCCACACGCTTCGATG
CCCGCGTTAACCATACACCGCAAGTATGCAGCGCGATTGACCGTCTCGTTGTCCCCTGCAGTGCTCAGACACAGAGGTGAGGTAGCCACACGCTTCGATG
CCCGCGTTAACCATACACCGCAAGTATGCAGCGCGATTGACCGTCTCGTTGGGTGCTGCAGGTGGACCCCTCACTGAGGGGGTAGCCACACGCTTCGATG
CCCGCGTTAACCATACACCGCAAGTATGCAGCGCGATTGACCGTCTCGTTATGCTTACATATGCATGCCAGCAATGTGCTGGTAGCCACACGCTTCGATG
CCCGCGTTAACCATACACCGCAAGTATGCAGCGCGATTGACCGTCTCGTTTGGCGGAGGCAACCTTGGGTGGAAAGGGGAGGTAGCCACACGCTTCGATG
CCCGCGTTAACCATACACCGCAAGTATGCAGCGCGATTGACCGTCTCGTTTGGTCGGAGCTGGAGGAGGGGTCCCTAAGCGGTAGCCACACGCTTCGATG
CCCGCGTTAACCATACACCGCAAGTATGCAGCGCGATTGACCGTCTCGTTCATGTAGGCCAGCTGCCGATCCCATCAGGGGGTAGCCACACGCTTCGATG
CCCGCGTTAACCATACACCGCAAGTATGCAGCGCGATTGACCGTCTCGTTACCGGCCTTTTTGACCCGGGTGAACACACGGGTAGCCACACGCTTCGATG
CCCGCGTTAACCATACACCGCAAGTATGCAGCGCGATTGACCGTCTCGTTACTTGGACATTGTTAGCCAGCCTGCCCCAGGGTAGCCACACGCTTCGATG
CCCGCGTTAACCATACACCGCAAGTATGCAGCGCGATTGACCGTCTCGTTCAGGATGGGCAGGCGGGGTCTCTCTGTGAGGGTAGCCACACGCTTCGATG
CCCGCGTTAACCATACACCGCAAGTATGCAGCGCGATTGACCGTCTCGTTCTGGGACACGGGCTGCCTCAGCTGAGCCAAGGTAGCCACACGCTTCGATG
CCCGCGTTAACCATACACCGCAAGTATGCAGCGCGATTGACCGTCTCGTTCATCTGTCTGAAAGCAGGTGCTGCAGCAGCGGTAGCCACACGCTTCGATG
CCCGCGTTAACCATACACCGCAAGTATGCAGCGCGATTGACCGTCTCGTTAGAAGAGAAAAACAACCCAGGGGGAATGCCGGTAGCCACACGCTTCGATG
CCCGCGTTAACCATACACCGCAAGTATGCAGCGCGATTGACCGTCTCGTTCATGATTAGAAAGCAGAGCCAGCACCATGGGGTAGCCACACGCTTCGATG
CCCGCGTTAACCATACACCGCAAGTATGCAGCGCGATTGACCGTCTCGTTCATGTCCTATCTTCAGGAAATAAAATCTCTGGTAGCCACACGCTTCGATG
CCCGCGTTAACCATACACCGCAAGTATGCAGCGCGATTGACCGTCTCGTTACTTCCTATTTTAAAGTTTTCCTTGCAGACGGTAGCCACACGCTTCGATG
CCCGCGTTAACCATACACCGCAAGTATGCAGCGCGATTGACCGTCTCGTTCTAAGTGCTTTAACTATTGTGGCTTTATAAGGTAGCCACACGCTTCGATG
CCCGCGTTAACCATACACCGCAAGTATGCAGCGCGATTGACCGTCTCGTTCTCGTTAATTGGAAACACCTCTAGCCTGTAGGTAGCCACACGCTTCGATG
CCCGCGTTAACCATACACCGCAAGTATGCAGCGCGATTGACCGTCTCGTTGCACATACATGGCTTTACTATTTTCCAGAGGGTAGCCACACGCTTCGATG
CCCGCGTTAACCATACACCGCAAGTATGCAGCGCGATTGACCGTCTCGTTCCTCTAGTACTTTCATAATTGTAACATTGAGGTAGCCACACGCTTCGATG
CCCGCGTTAACCATACACCGCAAGTATGCAGCGCGATTGACCGTCTCGTTACTTCTCCATACCTCCACAACTCTGGGCATGGTAGCCACACGCTTCGATG
CCCGCGTTAACCATACACCGCAAGTATGCAGCGCGATTGACCGTCTCGTTGCACCTAGCAAGTAGTCACAGCATGCATGTGGTAGCCACACGCTTCGATG
CCCGCGTTAACCATACACCGCAAGTATGCAGCGCGATTGACCGTCTCGTTCCCTGCTCTAAACCCCCATGTAGTGGTACCGGTAGCCACACGCTTCGATG
CCCGCGTTAACCATACACCGCAAGTATGCAGCGCGATTGACCGTCTCGTTAAAAACTCTGGTCACAGCTCAAAAAGGTCAGGTAGCCACACGCTTCGATG
CCCGCGTTAACCATACACCGCAAGTATGCAGCGCGATTGACCGTCTCGTTAGTGAGCAGGGGATGGCAGCACAGCAGCAGGGTAGCCACACGCTTCGATG
CCCGCGTTAACCATACACCGCAAGTATGCAGCGCGATTGACCGTCTCGTTGAGCTGACTAAGACAGAGCCCCTGTGCTGAGGTAGCCACACGCTTCGATG
CCCGCGTTAACCATACACCGCAAGTATGCAGCGCGATTGACCGTCTCGTTGCACCACCTCAGCCAGTAATCCAACACGTGGGTAGCCACACGCTTCGATG
CCCGCGTTAACCATACACCGCAAGTATGCAGCGCGATTGACCGTCTCGTTTGACCTGGAATGCTCATGGCCAGGCCTCTGGGTAGCCACACGCTTCGATG
CCCGCGTTAACCATACACCGCAAGTATGCAGCGCGATTGACCGTCTCGTTCAGCTTCTTTGATCAGACCCTTGGACCCTCGGTAGCCACACGCTTCGATG
CCCGCGTTAACCATACACCGCAAGTATGCAGCGCGATTGACCGTCTCGTTGCTCTGGACTGCTGCCTGGTCCTCACTTCAGGTAGCCACACGCTTCGATG
CCCGCGTTAACCATACACCGCAAGTATGCAGCGCGATTGACCGTCTCGTTCTAGAAAACCCCTCCTTGTGTGGAACAGGTGGTAGCCACACGCTTCGATG
CCCGCGTTAACCATACACCGCAAGTATGCAGCGCGATTGACCGTCTCGTTCACACTGGGCGGCTGTACCTGCCTATCCTGGGTAGCCACACGCTTCGATG
CCCGCGTTAACCATACACCGCAAGTATGCAGCGCGATTGACCGTCTCGTTGTTGTTTTCACAATTGTAAACCTGAAAGGGGGTAGCCACACGCTTCGATG
CCCGCGTTAACCATACACCGCAAGTATGCAGCGCGATTGACCGTCTCGTTCAGATGCTTGCTAATTAGTTTTTCCTAAAAGGTAGCCACACGCTTCGATG
CCCGCGTTAACCATACACCGCAAGTATGCAGCGCGATTGACCGTCTCGTTTTTTTAGGAGAGATGGATTTCTCCATGCTGGGTAGCCACACGCTTCGATG
CCCGCGTTAACCATACACCGCAAGTATGCAGCGCGATTGACCGTCTCGTTTTATTTTATTTTGAGACAGAGTCTGTAGCCGGTAGCCACACGCTTCGATG
CCCGCGTTAACCATACACCGCAAGTATGCAGCGCGATTGACCGTCTCGTTGGGTAAATATCTAAGAGTGGACTTGCTGGAGGTAGCCACACGCTTCGATG
CCCGCGTTAACCATACACCGCAAGTATGCAGCGCGATTGACCGTCTCGTTCTTGTGATTTCTGGTTTGGAACCATTATGAGGTAGCCACACGCTTCGATG
CCCGCGTTAACCATACACCGCAAGTATGCAGCGCGATTGACCGTCTCGTTGTCTCTTTAATTTTTTGTAGAGATGGGGTCGGTAGCCACACGCTTCGATG
CCCGCGTTAACCATACACCGCAAGTATGCAGCGCGATTGACCGTCTCGTTTTTGTTCTGAGTGCTGTGTAGCATCTCATTGGTAGCCACACGCTTCGATG
CCCGCGTTAACCATACACCGCAAGTATGCAGCGCGATTGACCGTCTCGTTTCAATGTTGCGGTCACATGTGTCTCATTTGGGTAGCCACACGCTTCGATG
CCCGCGTTAACCATACACCGCAAGTATGCAGCGCGATTGACCGTCTCGTTCTTTATTTTGCTCACTCTGGAACTTCTCACGGTAGCCACACGCTTCGATG
CCCGCGTTAACCATACACCGCAAGTATGCAGCGCGATTGACCGTCTCGTTTTTCCCTGAAAGCACCCACAGGCCCGTTCCGGTAGCCACACGCTTCGATG
CCCGCGTTAACCATACACCGCAAGTATGCAGCGCGATTGACCGTCTCGTTAGCACACGGAGCCAGTTCCTCCCTGCCTGCGGTAGCCACACGCTTCGATG
CCCGCGTTAACCATACACCGCAAGTATGCAGCGCGATTGACCGTCTCGTTGATCCTGCCTGGAAGAGCACAGCCCAGAAGGGTAGCCACACGCTTCGATG
CCCGCGTTAACCATACACCGCAAGTATGCAGCGCGATTGACCGTCTCGTTCGGCCCCGTGGGACCTGGTCTGGGCAGGGGGGTAGCCACACGCTTCGATG
CCCGCGTTAACCATACACCGCAAGTATGCAGCGCGATTGACCGTCTCGTTGAAGAATCTTCTGTCCAGCTATTTCCCAAGGGTAGCCACACGCTTCGATG
CCCGCGTTAACCATACACCGCAAGTATGCAGCGCGATTGACCGTCTCGTTCGGGGTCCCATCCCTCCCACACTCTGCCTCGGTAGCCACACGCTTCGATG
CCCGCGTTAACCATACACCGCAAGTATGCAGCGCGATTGACCGTCTCGTTATCGATGATGCCAGCCACGCCTGCCGGGCTGGTAGCCACACGCTTCGATG
CCCGCGTTAACCATACACCGCAAGTATGCAGCGCGATTGACCGTCTCGTTTCTGTGGCAAGTCCTCAACTCTTGGCCAAAGGTAGCCACACGCTTCGATG
CCCGCGTTAACCATACACCGCAAGTATGCAGCGCGATTGACCGTCTCGTTGCATTTAGTGCATGGACTTGGCCGCAGGGCGGTAGCCACACGCTTCGATG
CCCGCGTTAACCATACACCGCAAGTATGCAGCGCGATTGACCGTCTCGTTTGCCTCTCTCTCCCAGGGTTGCCCAGAAGAGGTAGCCACACGCTTCGATG
CCCGCGTTAACCATACACCGCAAGTATGCAGCGCGATTGACCGTCTCGTTGGTTCCCATGATCAAGTGTGCAGGGATTAAGGTAGCCACACGCTTCGATG
CCCGCGTTAACCATACACCGCAAGTATGCAGCGCGATTGACCGTCTCGTTTTCAAGCTTTCCCCATGCTCCCTGGCAGGGGGTAGCCACACGCTTCGATG
CCCGCGTTAACCATACACCGCAAGTATGCAGCGCGATTGACCGTCTCGTTGCAAGAGGCCCTCCCGGCAGAATGCGGCCCGGTAGCCACACGCTTCGATG
CCCGCGTTAACCATACACCGCAAGTATGCAGCGCGATTGACCGTCTCGTTGCAGAGAAAACCACCTGGAGGGGCCAGTGGGGTAGCCACACGCTTCGATG
CCCGCGTTAACCATACACCGCAAGTATGCAGCGCGATTGACCGTCTCGTTGAGAGCCGAGGTCACAGAGAGCAGGTGTGTGGTAGCCACACGCTTCGATG
CCCGCGTTAACCATACACCGCAAGTATGCAGCGCGATTGACCGTCTCGTTGGATGTGTGTGGTGGATGTTTTGGTCCCTCGGTAGCCACACGCTTCGATG
CCCGCGTTAACCATACACCGCAAGTATGCAGCGCGATTGACCGTCTCGTTACCCATTGCTTGTAAACTGGGCTGGACCCCGGTAGCCACACGCTTCGATG
CCCGCGTTAACCATACACCGCAAGTATGCAGCGCGATTGACCGTCTCGTTCCTGCCAGTTCAGCACCGGCCCTGAGAGGGGGTAGCCACACGCTTCGATG
CCCGCGTTAACCATACACCGCAAGTATGCAGCGCGATTGACCGTCTCGTTAGTAGTGAGGTGTGGGGATGGCCTGTGCCTGGTAGCCACACGCTTCGATG
CCCGCGTTAACCATACACCGCAAGTATGCAGCGCGATTGACCGTCTCGTTCACACCGGTCCCACGCTGGGCAAGGGAGACGGTAGCCACACGCTTCGATG
CCCGCGTTAACCATACACCGCAAGTATGCAGCGCGATTGACCGTCTCGTTGAGGAATTAAAGTCATATTTTTATTGCACCGGTAGCCACACGCTTCGATG
CCCGCGTTAACCATACACCGCAAGTATGCAGCGCGATTGACCGTCTCGTTGTGCCACAGCAGAAGTGTGGAGGATGTCGCGGTAGCCACACGCTTCGATG
CCCGCGTTAACCATACACCGCAAGTATGCAGCGCGATTGACCGTCTCGTTGGATACCAACCCTGGATCAGTGCTGCGACAGGTAGCCACACGCTTCGATG
CCCGCGTTAACCATACACCGCAAGTATGCAGCGCGATTGACCGTCTCGTTGCATCTCGTCCAGCCACCGTGAACTCCAGTGGTAGCCACACGCTTCGATG
CCCGCGTTAACCATACACCGCAAGTATGCAGCGCGATTGACCGTCTCGTTGCCAGTCCTCGGGTGTTCACCCTGCCAGGCGGTAGCCACACGCTTCGATG
CCCGCGTTAACCATACACCGCAAGTATGCAGCGCGATTGACCGTCTCGTTTCGCCTGCGTTGGGGCCAAGGAAATGCAGGGGTAGCCACACGCTTCGATG
CCCGCGTTAACCATACACCGCAAGTATGCAGCGCGATTGACCGTCTCGTTTCGCATCGCAGCCTGCATTCCTCGGGACTTGGTAGCCACACGCTTCGATG
CCCGCGTTAACCATACACCGCAAGTATGCAGCGCGATTGACCGTCTCGTTCAAGAGTGGCAGCAGCTCTCCACTGTAGGAGGTAGCCACACGCTTCGATG
CCCGCGTTAACCATACACCGCAAGTATGCAGCGCGATTGACCGTCTCGTTTGGCTCTGGCTGGCTCAACAGCGTCTGGCTGGTAGCCACACGCTTCGATG
CCCGCGTTAACCATACACCGCAAGTATGCAGCGCGATTGACCGTCTCGTTTCATGGTGGCGTGGTGCTTGGCCAGGTGGGGGTAGCCACACGCTTCGATG
CCCGCGTTAACCATACACCGCAAGTATGCAGCGCGATTGACCGTCTCGTTGAAAACACACAGCCTGAGCCCAAGACCCAGGGTAGCCACACGCTTCGATG
CCCGCGTTAACCATACACCGCAAGTATGCAGCGCGATTGACCGTCTCGTTCCAACTACCCCTGTCAACCCACCCAGAGCCGGTAGCCACACGCTTCGATG
CCCGCGTTAACCATACACCGCAAGTATGCAGCGCGATTGACCGTCTCGTTTTAGGCCTCTGCTCTCTGCTTTACCCACAGGGTAGCCACACGCTTCGATG
CCCGCGTTAACCATACACCGCAAGTATGCAGCGCGATTGACCGTCTCGTTGAGGCAGGTTCTCCTGGTCCCAGACCCAGGGGTAGCCACACGCTTCGATG
CCCGCGTTAACCATACACCGCAAGTATGCAGCGCGATTGACCGTCTCGTTGACCCCTCGGTGTCTACGTGCCAAGCCCAAGGTAGCCACACGCTTCGATG
CCCGCGTTAACCATACACCGCAAGTATGCAGCGCGATTGACCGTCTCGTTCACAGCACGTCAACATGGAGCGCCCAGCAGGGTAGCCACACGCTTCGATG
CCCGCGTTAACCATACACCGCAAGTATGCAGCGCGATTGACCGTCTCGTTCACTCCTTTTGTGCAGAGGGTGTTCTGTGGGGTAGCCACACGCTTCGATG
CCCGCGTTAACCATACACCGCAAGTATGCAGCGCGATTGACCGTCTCGTTTGGGATTTCACATGAAGTTCTAGCTAATTGGGTAGCCACACGCTTCGATG
CCCGCGTTAACCATACACCGCAAGTATGCAGCGCGATTGACCGTCTCGTTGCTTGGTAGAGGGCAGGTGCACAGCAAAGTGGTAGCCACACGCTTCGATG
CCCGCGTTAACCATACACCGCAAGTATGCAGCGCGATTGACCGTCTCGTTTGGTATGAAGGTTGAGACCCCGAGGAGAGGGGTAGCCACACGCTTCGATG
CCCGCGTTAACCATACACCGCAAGTATGCAGCGCGATTGACCGTCTCGTTGACAGAGTGACAGAGGGTCTCAAGGACTCTGGTAGCCACACGCTTCGATG
CCCGCGTTAACCATACACCGCAAGTATGCAGCGCGATTGACCGTCTCGTTAGTGCTGTGGGACCTCCCCTGTAGGGCTGGGGTAGCCACACGCTTCGATG
CCCGCGTTAACCATACACCGCAAGTATGCAGCGCGATTGACCGTCTCGTTTTGTCCCCATCGTCCGTGGCTTCATCCCTCGGTAGCCACACGCTTCGATG
CCCGCGTTAACCATACACCGCAAGTATGCAGCGCGATTGACCGTCTCGTTAAAACAAAACAGCTTATGAGCACCTCCTACGGTAGCCACACGCTTCGATG
CCCGCGTTAACCATACACCGCAAGTATGCAGCGCGATTGACCGTCTCGTTAACCACTTAGGAACAAAAGTGGCAAGAGGTGGTAGCCACACGCTTCGATG
CCCGCGTTAACCATACACCGCAAGTATGCAGCGCGATTGACCGTCTCGTTTGCACCAGCACAAGGTCATCATGTTTGTGAGGTAGCCACACGCTTCGATG
CCCGCGTTAACCATACACCGCAAGTATGCAGCGCGATTGACCGTCTCGTTTGTGTAGACGTCAAGTAGATCACAACAGTCGGTAGCCACACGCTTCGATG
CCCGCGTTAACCATACACCGCAAGTATGCAGCGCGATTGACCGTCTCGTTCTACAAAAACTTATCCAGGCATGGTGATAGGGTAGCCACACGCTTCGATG
CCCGCGTTAACCATACACCGCAAGTATGCAGCGCGATTGACCGTCTCGTTGGGTGAGTAAATGTAACATGTTATGTTTTTGGTAGCCACACGCTTCGATG
CCCGCGTTAACCATACACCGCAAGTATGCAGCGCGATTGACCGTCTCGTTGAGGGTGATAAAGACATTTTTTAGATAAACGGTAGCCACACGCTTCGATG
CCCGCGTTAACCATACACCGCAAGTATGCAGCGCGATTGACCGTCTCGTTCAGGGCATGAAGAAAAATAAAACTATCATTGGTAGCCACACGCTTCGATG
CCCGCGTTAACCATACACCGCAAGTATGCAGCGCGATTGACCGTCTCGTTATTACATGCATGGGAATGATAGGATATCATGGTAGCCACACGCTTCGATG
CCCGCGTTAACCATACACCGCAAGTATGCAGCGCGATTGACCGTCTCGTTTCAGGACAAGAAGAAAAATCTATCTAGGCAGGTAGCCACACGCTTCGATG
CCCGCGTTAACCATACACCGCAAGTATGCAGCGCGATTGACCGTCTCGTTGGAGAAAGTGAAAATGGTCAAGAAGAAACAGGTAGCCACACGCTTCGATG
CCCGCGTTAACCATACACCGCAAGTATGCAGCGCGATTGACCGTCTCGTTTCCCAGGCCTCATCCCAAGTCATGCCCCGCGGTAGCCACACGCTTCGATG
CCCGCGTTAACCATACACCGCAAGTATGCAGCGCGATTGACCGTCTCGTTAAACTGAGAAGAGTGAGGCTCCAGGAGGAGGGTAGCCACACGCTTCGATG
CCCGCGTTAACCATACACCGCAAGTATGCAGCGCGATTGACCGTCTCGTTTACATGTCCCTGAAAAAGACTTGTAAAACCGGTAGCCACACGCTTCGATG
CCCGCGTTAACCATACACCGCAAGTATGCAGCGCGATTGACCGTCTCGTTGCCAACTGCCCTGACCTGGAGGGGATGGCCGGTAGCCACACGCTTCGATG
CCCGCGTTAACCATACACCGCAAGTATGCAGCGCGATTGACCGTCTCGTTACAAGGACCAGGGCTCGCTGCATCAGAAGGGGTAGCCACACGCTTCGATG
CCCGCGTTAACCATACACCGCAAGTATGCAGCGCGATTGACCGTCTCGTTTGGCTGAGCAAGGAGACCTGAGGGAGCCAGGGTAGCCACACGCTTCGATG
CCCGCGTTAACCATACACCGCAAGTATGCAGCGCGATTGACCGTCTCGTTAGAGCACTGCAGGATTCCGCATCACCCTGGGGTAGCCACACGCTTCGATG
CCCGCGTTAACCATACACCGCAAGTATGCAGCGCGATTGACCGTCTCGTTAAGCCCCTGCCCCTGAAGCCTGGCGTGAGCGGTAGCCACACGCTTCGATG
CCCGCGTTAACCATACACCGCAAGTATGCAGCGCGATTGACCGTCTCGTTGAAACCGTGAGCTCCATCTCCATGAAAAATGGTAGCCACACGCTTCGATG
CCCGCGTTAACCATACACCGCAAGTATGCAGCGCGATTGACCGTCTCGTTGCCTAAGATGTGTGGCCACCACTTACTGGGGGTAGCCACACGCTTCGATG
CCCGCGTTAACCATACACCGCAAGTATGCAGCGCGATTGACCGTCTCGTTCACCAGCCACTGTGAGTGCTGCCGACCCTCGGTAGCCACACGCTTCGATG
CCCGCGTTAACCATACACCGCAAGTATGCAGCGCGATTGACCGTCTCGTTAGGTGGAATCTGGCCGGGCAGTTGGAGGAGGGTAGCCACACGCTTCGATG
CCCGCGTTAACCATACACCGCAAGTATGCAGCGCGATTGACCGTCTCGTTTTGAGAGGACGTTGAGGGGAGCACGGTGGTGGTAGCCACACGCTTCGATG
CCCGCGTTAACCATACACCGCAAGTATGCAGCGCGATTGACCGTCTCGTTCCCCATTCTGTGCCTTTAAAAACCCCCAAGGGTAGCCACACGCTTCGATG
CCCGCGTTAACCATACACCGCAAGTATGCAGCGCGATTGACCGTCTCGTTGCCTGTCCCTATAGACCTAGGTGAGGACAGGGTAGCCACACGCTTCGATG
CCCGCGTTAACCATACACCGCAAGTATGCAGCGCGATTGACCGTCTCGTTAGACCACACTGCCTGGCTCACTCCCCACATGGTAGCCACACGCTTCGATG
CCCGCGTTAACCATACACCGCAAGTATGCAGCGCGATTGACCGTCTCGTTGTGTTGCCACCATTGTCCCTTTGCTGTTTTGGTAGCCACACGCTTCGATG
CCCGCGTTAACCATACACCGCAAGTATGCAGCGCGATTGACCGTCTCGTTGTTATAGCCCATGTGCCACCTCTGTGATCCGGTAGCCACACGCTTCGATG
CCCGCGTTAACCATACACCGCAAGTATGCAGCGCGATTGACCGTCTCGTTGTTCCTCCTCTTAGGATCAGCATGGCCACTGGTAGCCACACGCTTCGATG
CCCGCGTTAACCATACACCGCAAGTATGCAGCGCGATTGACCGTCTCGTTAGAAGCTGGGGCGGGCTTAGCCGTTCTTTGGGTAGCCACACGCTTCGATG
CCCGCGTTAACCATACACCGCAAGTATGCAGCGCGATTGACCGTCTCGTTCGGAAAAACCGCTCAAGGAGAAGCTCTAGCGGTAGCCACACGCTTCGATG
CCCGCGTTAACCATACACCGCAAGTATGCAGCGCGATTGACCGTCTCGTTCCGGCCAAAATGGTAAGCAGGAGGGTAAAAGGTAGCCACACGCTTCGATG
CCCGCGTTAACCATACACCGCAAGTATGCAGCGCGATTGACCGTCTCGTTTGCAGTGGTTTTAACACAGGGCCACACATCGGTAGCCACACGCTTCGATG
CCCGCGTTAACCATACACCGCAAGTATGCAGCGCGATTGACCGTCTCGTTGGCAAAAGGGTAAGGGTCTCAACATGTTGCGGTAGCCACACGCTTCGATG
CCCGCGTTAACCATACACCGCAAGTATGCAGCGCGATTGACCGTCTCGTTCAATTAAAGTAGAAATCTGCCATGGCTGGGGGTAGCCACACGCTTCGATG
CCCGCGTTAACCATACACCGCAAGTATGCAGCGCGATTGACCGTCTCGTTGAGTGAATGTGTATTATGTATCAGAAAGAAGGTAGCCACACGCTTCGATG
CCCGCGTTAACCATACACCGCAAGTATGCAGCGCGATTGACCGTCTCGTTATCATGGTGGTATTAGATTTTAGCCCAAAGGGTAGCCACACGCTTCGATG
CCCGCGTTAACCATACACCGCAAGTATGCAGCGCGATTGACCGTCTCGTTAGGATCGGGGATGTCAGAAGGACACGGACTGGTAGCCACACGCTTCGATG
CCCGCGTTAACCATACACCGCAAGTATGCAGCGCGATTGACCGTCTCGTTAAGGTAGGAGGAGCAATGGTAAAATGCGGTGGTAGCCACACGCTTCGATG
CCCGCGTTAACCATACACCGCAAGTATGCAGCGCGATTGACCGTCTCGTTGAAATGCTAAAGTTCTTCAGGTTCAAAAGAGGTAGCCACACGCTTCGATG
CCCGCGTTAACCATACACCGCAAGTATGCAGCGCGATTGACCGTCTCGTTCAAAATAAAGATTCCCAGATGAGGGCAAATGGTAGCCACACGCTTCGATG
CCCGCGTTAACCATACACCGCAAGTATGCAGCGCGATTGACCGTCTCGTTCTTTGTTAAAGAACTGAAAGAAAACAACTCGGTAGCCACACGCTTCGATG
CCCGCGTTAACCATACACCGCAAGTATGCAGCGCGATTGACCGTCTCGTTCTGAAATTTCACAAACTTAGAGAAAGACAAGGTAGCCACACGCTTCGATG
CCCGCGTTAACCATACACCGCAAGTATGCAGCGCGATTGACCGTCTCGTTAAGGGCAGTGGAGTCTGAGAAGTAGAAGAGGGTAGCCACACGCTTCGATG
CCCGCGTTAACCATACACCGCAAGTATGCAGCGCGATTGACCGTCTCGTTAGATTGAAATAAGTGGTTAGCATAGCAGGGGGTAGCCACACGCTTCGATG
CCCGCGTTAACCATACACCGCAAGTATGCAGCGCGATTGACCGTCTCGTTCTCTAAAATAAAATAAAATAGGCCGGACGCGGTAGCCACACGCTTCGATG
CCCGCGTTAACCATACACCGCAAGTATGCAGCGCGATTGACCGTCTCGTTCAGGGAGATCAGCGGGGAGTCAGTGGGGGCGGTAGCCACACGCTTCGATG
CCCGCGTTAACCATACACCGCAAGTATGCAGCGCGATTGACCGTCTCGTTGTTCACTGGCACACATCTCAGTGCTGCTGCGGTAGCCACACGCTTCGATG
CCCGCGTTAACCATACACCGCAAGTATGCAGCGCGATTGACCGTCTCGTTTCTCCCAAAAAGCCTCACACACACCACTCCGGTAGCCACACGCTTCGATG
CCCGCGTTAACCATACACCGCAAGTATGCAGCGCGATTGACCGTCTCGTTGACCTCAGTGTCATCCCCTGCCTTCCTGGTGGTAGCCACACGCTTCGATG
CCCGCGTTAACCATACACCGCAAGTATGCAGCGCGATTGACCGTCTCGTTAGCAAGAACATGAAGCCAAGGCCATGAGGCGGTAGCCACACGCTTCGATG
CCCGCGTTAACCATACACCGCAAGTATGCAGCGCGATTGACCGTCTCGTTTCTCTATGAAGTAGCACAGCCGTTCTAGCAGGTAGCCACACGCTTCGATG
CCCGCGTTAACCATACACCGCAAGTATGCAGCGCGATTGACCGTCTCGTTTACTTCCAGAAGGTGTCCCCAGCCAGCTGGGGTAGCCACACGCTTCGATG
CCCGCGTTAACCATACACCGCAAGTATGCAGCGCGATTGACCGTCTCGTTCCTGGTACAAGCTAGTAGTTATTCGGTTAAGGTAGCCACACGCTTCGATG
CCCGCGTTAACCATACACCGCAAGTATGCAGCGCGATTGACCGTCTCGTTGCCTCTAAAATAAACAAACAAAACAGACTTGGTAGCCACACGCTTCGATG
CCCGCGTTAACCATACACCGCAAGTATGCAGCGCGATTGACCGTCTCGTTGCCCGCCATGATAGTCCCAGCTATGTTGGTGGTAGCCACACGCTTCGATG
CCCGCGTTAACCATACACCGCAAGTATGCAGCGCGATTGACCGTCTCGTTGATCCCAGGAAGAATTCCGGTGAGGCAGGGGGTAGCCACACGCTTCGATG
CCCGCGTTAACCATACACCGCAAGTATGCAGCGCGATTGACCGTCTCGTTACTGGCGACCTTCGATTCATTGAATCCTCTGGTAGCCACACGCTTCGATG
CCCGCGTTAACCATACACCGCAAGTATGCAGCGCGATTGACCGTCTCGTTTCAGTAATTAGCCCTAATTATTACAGAGGGGGTAGCCACACGCTTCGATG
CCCGCGTTAACCATACACCGCAAGTATGCAGCGCGATTGACCGTCTCGTTCTGACTCTAAGCCACGGGATAAAGGTAGTTGGTAGCCACACGCTTCGATG
CCCGCGTTAACCATACACCGCAAGTATGCAGCGCGATTGACCGTCTCGTTGTTCCCCTTTGAAGCCTCGCTGAGTGATTGGGTAGCCACACGCTTCGATG
CCCGCGTTAACCATACACCGCAAGTATGCAGCGCGATTGACCGTCTCGTTCGATTCGGAGTCAAAGGCGCACTTCATAGCGGTAGCCACACGCTTCGATG
CCCGCGTTAACCATACACCGCAAGTATGCAGCGCGATTGACCGTCTCGTTAGCCAGCTCCCTGTCCTGAGCACGGGAAACGGTAGCCACACGCTTCGATG
CCCGCGTTAACCATACACCGCAAGTATGCAGCGCGATTGACCGTCTCGTTGGACTCTGCTAGTGTCACCTGGCCTGGGAAGGTAGCCACACGCTTCGATG
CCCGCGTTAACCATACACCGCAAGTATGCAGCGCGATTGACCGTCTCGTTAAAACATGCTGCACCTCCCTGTTTGGACCCGGTAGCCACACGCTTCGATG
CCCGCGTTAACCATACACCGCAAGTATGCAGCGCGATTGACCGTCTCGTTGTCCCTATCCTGTTACCTGCCACTCACGGCGGTAGCCACACGCTTCGATG
CCCGCGTTAACCATACACCGCAAGTATGCAGCGCGATTGACCGTCTCGTTTAATGCCAAGGACACATCCCCCTTCAAGGGGGTAGCCACACGCTTCGATG
CCCGCGTTAACCATACACCGCAAGTATGCAGCGCGATTGACCGTCTCGTTTCCCCACTCCTCAGTATGGGCCCCAGAACCGGTAGCCACACGCTTCGATG
CCCGCGTTAACCATACACCGCAAGTATGCAGCGCGATTGACCGTCTCGTTGTGAGAAACAGCATCCCATACAGCACAACTGGTAGCCACACGCTTCGATG
CCCGCGTTAACCATACACCGCAAGTATGCAGCGCGATTGACCGTCTCGTTGTTGAATGTCAAAGGCAGAAAGTTACAACCGGTAGCCACACGCTTCGATG
CCCGCGTTAACCATACACCGCAAGTATGCAGCGCGATTGACCGTCTCGTTAGGCTATCAAGGATGACAGCAGACCCCTCCGGTAGCCACACGCTTCGATG
CCCGCGTTAACCATACACCGCAAGTATGCAGCGCGATTGACCGTCTCGTTTGGAAAACACAAGCCCCAAACTCAGTGGCTGGTAGCCACACGCTTCGATG
CCCGCGTTAACCATACACCGCAAGTATGCAGCGCGATTGACCGTCTCGTTAGGCCCTATGGAAAAAGGTGAAATGGGATCGGTAGCCACACGCTTCGATG
CCCGCGTTAACCATACACCGCAAGTATGCAGCGCGATTGACCGTCTCGTTGGACAGATCAGACCAGAGAGCAGGCGGGTAGGTAGCCACACGCTTCGATG
CCCGCGTTAACCATACACCGCAAGTATGCAGCGCGATTGACCGTCTCGTTTGGGGACATGGATGGTTTCCCTATGACATAGGTAGCCACACGCTTCGATG
CCCGCGTTAACCATACACCGCAAGTATGCAGCGCGATTGACCGTCTCGTTGCCTGCACCAGGAGAGTGTGAACACTGCTGGGTAGCCACACGCTTCGATG
CCCGCGTTAACCATACACCGCAAGTATGCAGCGCGATTGACCGTCTCGTTAAAACTAAGGGAGCAACGGGCCCTGCTGTCGGTAGCCACACGCTTCGATG
CCCGCGTTAACCATACACCGCAAGTATGCAGCGCGATTGACCGTCTCGTTTGGGCTCTTCCTTGGCCAGCCCCTACCCACGGTAGCCACACGCTTCGATG
CCCGCGTTAACCATACACCGCAAGTATGCAGCGCGATTGACCGTCTCGTTGTGCATGAGCACCCATCATCCACAGGCCCCGGTAGCCACACGCTTCGATG
CCCGCGTTAACCATACACCGCAAGTATGCAGCGCGATTGACCGTCTCGTTATAAAACCATCTGAACCCAGAGCCTTTTCTGGTAGCCACACGCTTCGATG
CCCGCGTTAACCATACACCGCAAGTATGCAGCGCGATTGACCGTCTCGTTCTATTTCCAAGGTTTCCAGTTGTTTTACCTGGTAGCCACACGCTTCGATG
CCCGCGTTAACCATACACCGCAAGTATGCAGCGCGATTGACCGTCTCGTTTTCTGCCAGCTCACTTGCTTTGCTACCAGGGGTAGCCACACGCTTCGATG
CCCGCGTTAACCATACACCGCAAGTATGCAGCGCGATTGACCGTCTCGTTTGAGTCATCGGACGGAGGGCAGCTGTGACCGGTAGCCACACGCTTCGATG
CCCGCGTTAACCATACACCGCAAGTATGCAGCGCGATTGACCGTCTCGTTTTCTACTGCCAGACCCACAGGTGAGCCAGGGGTAGCCACACGCTTCGATG
CCCGCGTTAACCATACACCGCAAGTATGCAGCGCGATTGACCGTCTCGTTTGTGGGACAGGGTAAAGGTCAGCTGGGTGAGGTAGCCACACGCTTCGATG
CCCGCGTTAACCATACACCGCAAGTATGCAGCGCGATTGACCGTCTCGTTGAAGGCAGCAATCCCAGGCTGGAGTATCCAGGTAGCCACACGCTTCGATG
CCCGCGTTAACCATACACCGCAAGTATGCAGCGCGATTGACCGTCTCGTTAGACCATAACTCACACACCCCCAGGAGCTGGGTAGCCACACGCTTCGATG
CCCGCGTTAACCATACACCGCAAGTATGCAGCGCGATTGACCGTCTCGTTACGCGTTTTAATTAAAAACCAGGTCACCTGGGTAGCCACACGCTTCGATG
CCCGCGTTAACCATACACCGCAAGTATGCAGCGCGATTGACCGTCTCGTTATCGTTGCCTCCACCCTACCTGTGCAGGAAGGTAGCCACACGCTTCGATG
CCCGCGTTAACCATACACCGCAAGTATGCAGCGCGATTGACCGTCTCGTTTAGGGACCACATATGTAACTGGTCATCCAGGGTAGCCACACGCTTCGATG
CCCGCGTTAACCATACACCGCAAGTATGCAGCGCGATTGACCGTCTCGTTTGAGCCAGAAAAGGCCTTTTTTGGTCCAAAGGTAGCCACACGCTTCGATG
CCCGCGTTAACCATACACCGCAAGTATGCAGCGCGATTGACCGTCTCGTTATTCAGCTTACCTCAGCCTCAAGGCAGCTCGGTAGCCACACGCTTCGATG
CCCGCGTTAACCATACACCGCAAGTATGCAGCGCGATTGACCGTCTCGTTGTTGTATCTTTCCTAATTGACCTGATAATTGGTAGCCACACGCTTCGATG
CCCGCGTTAACCATACACCGCAAGTATGCAGCGCGATTGACCGTCTCGTTGGCCAAAAATAATAAAAGTGGCACCGAGCCGGTAGCCACACGCTTCGATG
CCCGCGTTAACCATACACCGCAAGTATGCAGCGCGATTGACCGTCTCGTTCCTGAAACGCGAATCAAAGGTCACATTGTAGGTAGCCACACGCTTCGATG
CCCGCGTTAACCATACACCGCAAGTATGCAGCGCGATTGACCGTCTCGTTCCAGCTCCCTTTCTGCCCTGGTCCAGTGACGGTAGCCACACGCTTCGATG
CCCGCGTTAACCATACACCGCAAGTATGCAGCGCGATTGACCGTCTCGTTCTGGATGCAAGCCAGGAGTCCTTGGGGCCAGGTAGCCACACGCTTCGATG
CCCGCGTTAACCATACACCGCAAGTATGCAGCGCGATTGACCGTCTCGTTCGGTGCCTAGAGAAGAGGTGGGAGAGGGTGGGTAGCCACACGCTTCGATG
CCCGCGTTAACCATACACCGCAAGTATGCAGCGCGATTGACCGTCTCGTTGACAAGATAGGTGAGGATGAAGTGGTGGTGGGTAGCCACACGCTTCGATG
CCCGCGTTAACCATACACCGCAAGTATGCAGCGCGATTGACCGTCTCGTTTGCTTCCCGACTCAGGCCGAGGCTGGACCCGGTAGCCACACGCTTCGATG
CCCGCGTTAACCATACACCGCAAGTATGCAGCGCGATTGACCGTCTCGTTGGACCCTCTACCTGCATACCTGGGGGCTGCGGTAGCCACACGCTTCGATG
CCCGCGTTAACCATACACCGCAAGTATGCAGCGCGATTGACCGTCTCGTTGTGGTGTATTACATTGATTTCAATGTATACGGTAGCCACACGCTTCGATG
CCCGCGTTAACCATACACCGCAAGTATGCAGCGCGATTGACCGTCTCGTTGTCTTTCTGTTCCTCGTTTATTTAGTATTTGGTAGCCACACGCTTCGATG
CCCGCGTTAACCATACACCGCAAGTATGCAGCGCGATTGACCGTCTCGTTGTCGTTCACCATTGAGTGTGATGTTGGCTGGGTAGCCACACGCTTCGATG
CCCGCGTTAACCATACACCGCAAGTATGCAGCGCGATTGACCGTCTCGTTGCCTTTTATTTTCTTGTCTAATTGCTCTGGGGTAGCCACACGCTTCGATG
CCCGCGTTAACCATACACCGCAAGTATGCAGCGCGATTGACCGTCTCGTTAATCGCTATAAGATCATGTCATTGGTGAAAGGTAGCCACACGCTTCGATG
CCCGCGTTAACCATACACCGCAAGTATGCAGCGCGATTGACCGTCTCGTTTACTATATAGAAATGCAACTGATTTCTGTGGGTAGCCACACGCTTCGATG
CCCGCGTTAACCATACACCGCAAGTATGCAGCGCGATTGACCGTCTCGTTGGATGTCTTTCCATTTAATTATGTCTTCTTGGTAGCCACACGCTTCGATG
CCCGCGTTAACCATACACCGCAAGTATGCAGCGCGATTGACCGTCTCGTTCATCTCTTCATTGATTTAGGTCTTCATTAAGGTAGCCACACGCTTCGATG
CCCGCGTTAACCATACACCGCAAGTATGCAGCGCGATTGACCGTCTCGTTCTATAAATTTGGGGACATAGAACATCTTAAGGTAGCCACACGCTTCGATG
CCCGCGTTAACCATACACCGCAAGTATGCAGCGCGATTGACCGTCTCGTTGTGAATTTCTATAAAAATAATCAGCCTGACGGTAGCCACACGCTTCGATG
CCCGCGTTAACCATACACCGCAAGTATGCAGCGCGATTGACCGTCTCGTTTTCAAAATTGTTTTGGCCATTCTAGTTCTTGGTAGCCACACGCTTCGATG
CCCGCGTTAACCATACACCGCAAGTATGCAGCGCGATTGACCGTCTCGTTACAATGCTCACGACTGTAATCTTTGGGAGGGGTAGCCACACGCTTCGATG
CCCGCGTTAACCATACACCGCAAGTATGCAGCGCGATTGACCGTCTCGTTTTCCACTGATTTTTGTCCTCAGGCCCAAAGGGTAGCCACACGCTTCGATG
CCCGCGTTAACCATACACCGCAAGTATGCAGCGCGATTGACCGTCTCGTTGGCACTCTTGTTAAAATCCAGGTACTACATGGTAGCCACACGCTTCGATG
CCCGCGTTAACCATACACCGCAAGTATGCAGCGCGATTGACCGTCTCGTTACATCCCATTGTTTTAGCACCATTAATTAAGGTAGCCACACGCTTCGATG
CCCGCGTTAACCATACACCGCAAGTATGCAGCGCGATTGACCGTCTCGTTTTCTATTATTTTCACTTCTACATGCAGGTCGGTAGCCACACGCTTCGATG
CCCGCGTTAACCATACACCGCAAGTATGCAGCGCGATTGACCGTCTCGTTGCGGGAGGATCTCTTGCCCAGGACAGGGGCGGTAGCCACACGCTTCGATG
CCCGCGTTAACCATACACCGCAAGTATGCAGCGCGATTGACCGTCTCGTTACCCTCCTGGACCCTGACTAGGCCCAAGGGGGTAGCCACACGCTTCGATG
CCCGCGTTAACCATACACCGCAAGTATGCAGCGCGATTGACCGTCTCGTTTGGCCTTGGGTGTAGACCCCCTGCTGCTTCGGTAGCCACACGCTTCGATG
CCCGCGTTAACCATACACCGCAAGTATGCAGCGCGATTGACCGTCTCGTTTACTGCCCAAGAGTAAGACCTGGCCCAGGCGGTAGCCACACGCTTCGATG
CCCGCGTTAACCATACACCGCAAGTATGCAGCGCGATTGACCGTCTCGTTTCTTCGCCCCATGTGAGTTGGGCTGAGGCCGGTAGCCACACGCTTCGATG
CCCGCGTTAACCATACACCGCAAGTATGCAGCGCGATTGACCGTCTCGTTTCCAGGCCCTGCTAGAGCAGTCCCAGGTGGGGTAGCCACACGCTTCGATG
CCCGCGTTAACCATACACCGCAAGTATGCAGCGCGATTGACCGTCTCGTTGGATCTGGAAGTCTCTCTCAGCAGCTGGCTGGTAGCCACACGCTTCGATG
CCCGCGTTAACCATACACCGCAAGTATGCAGCGCGATTGACCGTCTCGTTTAGGATGCTCCCGTGCCAGGCTCTGTTGAGGGTAGCCACACGCTTCGATG
CCCGCGTTAACCATACACCGCAAGTATGCAGCGCGATTGACCGTCTCGTTGCAGTGCCCAGCCAGAGAGCCCAGCTCGAAGGTAGCCACACGCTTCGATG
CCCGCGTTAACCATACACCGCAAGTATGCAGCGCGATTGACCGTCTCGTTCCCACCTGCCCACGCCTGCGCCACACTCTCGGTAGCCACACGCTTCGATG
CCCGCGTTAACCATACACCGCAAGTATGCAGCGCGATTGACCGTCTCGTTAGAGCAGCGATCACAGACCAGGACCAGATGGGTAGCCACACGCTTCGATG
CCCGCGTTAACCATACACCGCAAGTATGCAGCGCGATTGACCGTCTCGTTCTCCAGCGGGGTGAAGACGGTCGTGGGAACGGTAGCCACACGCTTCGATG
CCCGCGTTAACCATACACCGCAAGTATGCAGCGCGATTGACCGTCTCGTTGTCGCCACTGTCCTCAGCTGTGCTGCTCCCGGTAGCCACACGCTTCGATG
CCCGCGTTAACCATACACCGCAAGTATGCAGCGCGATTGACCGTCTCGTTTGTCCCTTCCCGCTACACACAGCCACTGCTGGTAGCCACACGCTTCGATG
CCCGCGTTAACCATACACCGCAAGTATGCAGCGCGATTGACCGTCTCGTTCAGAGGCACCTAAGCCCAGTCACCCCAAGGGGTAGCCACACGCTTCGATG
CCCGCGTTAACCATACACCGCAAGTATGCAGCGCGATTGACCGTCTCGTTGTGGGGCCAGTGCTCAGCTGACCTCAGCAGGGTAGCCACACGCTTCGATG
CCCGCGTTAACCATACACCGCAAGTATGCAGCGCGATTGACCGTCTCGTTGGACAGCACAGAGGCATCTTCGGGGCCCTGGGTAGCCACACGCTTCGATG
CCCGCGTTAACCATACACCGCAAGTATGCAGCGCGATTGACCGTCTCGTTGGTCGGAGGCCCCTGGGAGAAACTTTTCTGGGTAGCCACACGCTTCGATG
CCCGCGTTAACCATACACCGCAAGTATGCAGCGCGATTGACCGTCTCGTTGCGGGGGGCTCTCGCCTGGGAGAAACCCTGGGTAGCCACACGCTTCGATG
CCCGCGTTAACCATACACCGCAAGTATGCAGCGCGATTGACCGTCTCGTTGGTGAGTGCCTGAGCCTGGAAGAAGCTGGAGGTAGCCACACGCTTCGATG
CCCGCGTTAACCATACACCGAAGTCGTACGCCGATGCGCAGCAATTCACTGTCCACATTCATTACAAACACCTGAATCAAGGTAGCCACACGCTTCGATG
CCCGCGTTAACCATACACCGAAGTCGTACGCCGATGCGCAGCAATTCACTAGAAATAATACAAACGCTTATCAGCCTGAAGGTAGCCACACGCTTCGATG
CCCGCGTTAACCATACACCGAAGTCGTACGCCGATGCGCAGCAATTCACTGACTAGTCATCTTCATCTATGCAATTAAATGGTAGCCACACGCTTCGATG
CCCGCGTTAACCATACACCGAAGTCGTACGCCGATGCGCAGCAATTCACTCTCCCTCTTTCGGCCTGCAACATCACATGAGGTAGCCACACGCTTCGATG
CCCGCGTTAACCATACACCGAAGTCGTACGCCGATGCGCAGCAATTCACTATTCTGCATTCATGAGAACAGTTTACTGTTGGTAGCCACACGCTTCGATG
CCCGCGTTAACCATACACCGAAGTCGTACGCCGATGCGCAGCAATTCACTAAGAAACGCCGCGCCTGGGGCATGACTGCCGGTAGCCACACGCTTCGATG
CCCGCGTTAACCATACACCGAAGTCGTACGCCGATGCGCAGCAATTCACTCAGCTTCTCAATTGATCACAGGTTCACATTGGTAGCCACACGCTTCGATG
CCCGCGTTAACCATACACCGAAGTCGTACGCCGATGCGCAGCAATTCACTCTGTTTAAAGAAGGGTCCAGGGAAGAAGAAGGTAGCCACACGCTTCGATG
CCCGCGTTAACCATACACCGAAGTCGTACGCCGATGCGCAGCAATTCACTAGTTACTGCGGGACTGAACGAAGGAGGACGGGTAGCCACACGCTTCGATG
CCCGCGTTAACCATACACCGAAGTCGTACGCCGATGCGCAGCAATTCACTTCCCTTTTACCAATAAAAAAGCTCCCTGACGGTAGCCACACGCTTCGATG
CCCGCGTTAACCATACACCGAAGTCGTACGCCGATGCGCAGCAATTCACTCAGTTCTTGCATTCATTCTTGTGGTATCTTGGTAGCCACACGCTTCGATG
CCCGCGTTAACCATACACCGAAGTCGTACGCCGATGCGCAGCAATTCACTAACTTTCTATTCTATCAAAACACTGCTACAGGTAGCCACACGCTTCGATG
CCCGCGTTAACCATACACCGAAGTCGTACGCCGATGCGCAGCAATTCACTCAGATATGTGGCTCGAGAAGGGGGAGTGGGGGTAGCCACACGCTTCGATG
CCCGCGTTAACCATACACCGAAGTCGTACGCCGATGCGCAGCAATTCACTTTCCCGCCCCAGGGGTGAACTGTGGACAGGGGTAGCCACACGCTTCGATG
CCCGCGTTAACCATACACCGAAGTCGTACGCCGATGCGCAGCAATTCACTGCTGGCGTCATCACTGTGTTCATGGCAGAGGGTAGCCACACGCTTCGATG
CCCGCGTTAACCATACACCGAAGTCGTACGCCGATGCGCAGCAATTCACTTGGTGCTCAGTACATATTCAATGTTTCTGTGGTAGCCACACGCTTCGATG
CCCGCGTTAACCATACACCGAAGTCGTACGCCGATGCGCAGCAATTCACTTGCTGTGAGCATTCTGCCAGAAAAATGTACGGTAGCCACACGCTTCGATG
CCCGCGTTAACCATACACCGAAGTCGTACGCCGATGCGCAGCAATTCACTCCTGTACCACAACTTCCTCATCTCCCAAATGGTAGCCACACGCTTCGATG
CCCGCGTTAACCATACACCGAAGTCGTACGCCGATGCGCAGCAATTCACTATGCACTTCGGTGCTGGATTCCTACTTCTGGGTAGCCACACGCTTCGATG
CCCGCGTTAACCATACACCGAAGTCGTACGCCGATGCGCAGCAATTCACTTGGGAGGCTGAAGGGTTTGGAGTGTGCACCGGTAGCCACACGCTTCGATG
CCCGCGTTAACCATACACCGAAGTCGTACGCCGATGCGCAGCAATTCACTGCCTGTGGCCAAGCCTAAGCTGCGGTTAAGGGTAGCCACACGCTTCGATG
CCCGCGTTAACCATACACCGAAGTCGTACGCCGATGCGCAGCAATTCACTGGCGCTGAATATAAAAATTAACCGGGCGTGGGTAGCCACACGCTTCGATG
CCCGCGTTAACCATACACCGAAGTCGTACGCCGATGCGCAGCAATTCACTGTCATTTCAGGAATCGGTGAGTTTCAAGGAGGTAGCCACACGCTTCGATG
CCCGCGTTAACCATACACCGAAGTCGTACGCCGATGCGCAGCAATTCACTCTTAATCAATCTCTGGCTCCTTTGGAACCAGGTAGCCACACGCTTCGATG
CCCGCGTTAACCATACACCGAAGTCGTACGCCGATGCGCAGCAATTCACTTACAGCACAACCTTCTGGCATGGGAGAAGGGGTAGCCACACGCTTCGATG
CCCGCGTTAACCATACACCGAAGTCGTACGCCGATGCGCAGCAATTCACTCTGGTCCCCGAATTCAGTCATGGTCAGTGTGGTAGCCACACGCTTCGATG
CCCGCGTTAACCATACACCGAAGTCGTACGCCGATGCGCAGCAATTCACTTGCTTTCCCAATCTAGAAGGTGGTGTGGGAGGTAGCCACACGCTTCGATG
CCCGCGTTAACCATACACCGAAGTCGTACGCCGATGCGCAGCAATTCACTAGAGCCTGATACAACAGCCATGTACAGCCCGGTAGCCACACGCTTCGATG
CCCGCGTTAACCATACACCGAAGTCGTACGCCGATGCGCAGCAATTCACTGCTGGGATTTTTGTACTATTAATATTCTCTGGTAGCCACACGCTTCGATG
CCCGCGTTAACCATACACCGAAGTCGTACGCCGATGCGCAGCAATTCACTTGTAATAACAGTTTCTAGTCTGGGATCGGAGGTAGCCACACGCTTCGATG
CCCGCGTTAACCATACACCGAAGTCGTACGCCGATGCGCAGCAATTCACTGCTGATATATACAAGGTTTCCTTCCTTAGAGGTAGCCACACGCTTCGATG
CCCGCGTTAACCATACACCGAAGTCGTACGCCGATGCGCAGCAATTCACTAAGGATTGGAAGGCAGTCAGGTGAGGACTGGGTAGCCACACGCTTCGATG
CCCGCGTTAACCATACACCGAAGTCGTACGCCGATGCGCAGCAATTCACTACTTGGCATCTATTTGATCCTTTCAAGGATGGTAGCCACACGCTTCGATG
CCCGCGTTAACCATACACCGAAGTCGTACGCCGATGCGCAGCAATTCACTTTTGTTGAGTAGGTTTTTGGAATTCCTTGTGGTAGCCACACGCTTCGATG
CCCGCGTTAACCATACACCGAAGTCGTACGCCGATGCGCAGCAATTCACTCCCTTAATGACTTCTTTTGAGGTAAACACAGGTAGCCACACGCTTCGATG
CCCGCGTTAACCATACACCGAAGTCGTACGCCGATGCGCAGCAATTCACTTTCAAGACAAACCATTATGCCAGGCACAGGGGTAGCCACACGCTTCGATG
CCCGCGTTAACCATACACCGAAGTCGTACGCCGATGCGCAGCAATTCACTTCCAACCACCTTACACACCACCAAAGCCACGGTAGCCACACGCTTCGATG
CCCGCGTTAACCATACACCGAAGTCGTACGCCGATGCGCAGCAATTCACTGTTGCCATTTTTCACCTGAATTATTCAGATGGTAGCCACACGCTTCGATG
CCCGCGTTAACCATACACCGAAGTCGTACGCCGATGCGCAGCAATTCACTCCTAAATGGCTCTTAGATCTGCTGCTTCCTGGTAGCCACACGCTTCGATG
CCCGCGTTAACCATACACCGAAGTCGTACGCCGATGCGCAGCAATTCACTTCCTCTCCCCCATTTCCTCTCTTGCCACCTGGTAGCCACACGCTTCGATG
CCCGCGTTAACCATACACCGAAGTCGTACGCCGATGCGCAGCAATTCACTTCTAAAACCAGACTTGGAACTGGCCCTTCCGGTAGCCACACGCTTCGATG
CCCGCGTTAACCATACACCGAAGTCGTACGCCGATGCGCAGCAATTCACTACTGACCATCTCGTGGGCCTCTGCTTGCATGGTAGCCACACGCTTCGATG
CCCGCGTTAACCATACACCGAAGTCGTACGCCGATGCGCAGCAATTCACTTTACCTCTCACTTGGTGTGGATGTGGTCTAGGTAGCCACACGCTTCGATG
CCCGCGTTAACCATACACCGAAGTCGTACGCCGATGCGCAGCAATTCACTCCAAAACAACTTTTTTCTGGCCTGGGCCTCGGTAGCCACACGCTTCGATG
CCCGCGTTAACCATACACCGAAGTCGTACGCCGATGCGCAGCAATTCACTCGTCCTCACGTGATGTTTACTGATTGCACAGGTAGCCACACGCTTCGATG
CCCGCGTTAACCATACACCGAAGTCGTACGCCGATGCGCAGCAATTCACTACCCTCGGAAGCACAGCACTCACGCCGGAGGGTAGCCACACGCTTCGATG
CCCGCGTTAACCATACACCGAAGTCGTACGCCGATGCGCAGCAATTCACTGAGCTAAACTCCATCTCAAACAAATAAATAGGTAGCCACACGCTTCGATG
CCCGCGTTAACCATACACCGAAGTCGTACGCCGATGCGCAGCAATTCACTGGGGAGAACCTACAAATTATAAGGCTGTGCGGTAGCCACACGCTTCGATG
CCCGCGTTAACCATACACCGAAGTCGTACGCCGATGCGCAGCAATTCACTCCGAACCCCGTGGTGTTCTAGAAGAAAGGCGGTAGCCACACGCTTCGATG
CCCGCGTTAACCATACACCGAAGTCGTACGCCGATGCGCAGCAATTCACTGGATTCATGGATTAGAGTTTAAGGAAGAGAGGTAGCCACACGCTTCGATG
CCCGCGTTAACCATACACCGAAGTCGTACGCCGATGCGCAGCAATTCACTAAAAGAAAATGCACAGTGAGTTAGATTTGGGGTAGCCACACGCTTCGATG
CCCGCGTTAACCATACACCGAAGTCGTACGCCGATGCGCAGCAATTCACTGGGAAAGAAAGGAAGAAAATAAAAGAAAGAGGTAGCCACACGCTTCGATG
CCCGCGTTAACCATACACCGAAGTCGTACGCCGATGCGCAGCAATTCACTGAGACCCTGTCAAAAAGGAAAGGAAAGGATGGTAGCCACACGCTTCGATG
CCCGCGTTAACCATACACCGAAGTCGTACGCCGATGCGCAGCAATTCACTGACCCTTTACTGCTGACACCAATCATTACAGGTAGCCACACGCTTCGATG
CCCGCGTTAACCATACACCGAAGTCGTACGCCGATGCGCAGCAATTCACTTCAGTTTCACTTTCCCTTGCTCTGTTGGGCGGTAGCCACACGCTTCGATG
CCCGCGTTAACCATACACCGAAGTCGTACGCCGATGCGCAGCAATTCACTTGTGGCCCTTAAGCTTCACAGAAAAAGGAGGGTAGCCACACGCTTCGATG
CCCGCGTTAACCATACACCGAAGTCGTACGCCGATGCGCAGCAATTCACTTTCAGCATTCAGCGGCAAGGCTTTCAGCTAGGTAGCCACACGCTTCGATG
CCCGCGTTAACCATACACCGAAGTCGTACGCCGATGCGCAGCAATTCACTAAGAAGCCGGCACCATGGTGACTTATGCATGGTAGCCACACGCTTCGATG
CCCGCGTTAACCATACACCGAAGTCGTACGCCGATGCGCAGCAATTCACTTGCCTTAGGTATTTCTCCTAATGCTGCCCCGGTAGCCACACGCTTCGATG
CCCGCGTTAACCATACACCGAAGTCGTACGCCGATGCGCAGCAATTCACTCTTTAAGTTCTGAGATTCATGTGCAGAACGGGTAGCCACACGCTTCGATG
CCCGCGTTAACCATACACCGAAGTCGTACGCCGATGCGCAGCAATTCACTCTGAGTAATTAGGATTACAGGCTTAAGCCAGGTAGCCACACGCTTCGATG
CCCGCGTTAACCATACACCGAAGTCGTACGCCGATGCGCAGCAATTCACTCTACTCCCATTCTATTTATTGTGGTAAAATGGTAGCCACACGCTTCGATG
CCCGCGTTAACCATACACCGAAGTCGTACGCCGATGCGCAGCAATTCACTATTTTGCTATTTTTGCTTCCTTGCAGTGTTGGTAGCCACACGCTTCGATG
CCCGCGTTAACCATACACCGAAGTCGTACGCCGATGCGCAGCAATTCACTTCAGTGAGCACCATTTCCCTGGAACCCAGGGGTAGCCACACGCTTCGATG
CCCGCGTTAACCATACACCGAAGTCGTACGCCGATGCGCAGCAATTCACTCAAGGGCAAAGTGCTCCTTCTGGTCTCACTGGTAGCCACACGCTTCGATG
CCCGCGTTAACCATACACCGAAGTCGTACGCCGATGCGCAGCAATTCACTAAGGAGGGGCCTGGTAAATAAGAGACTCATGGTAGCCACACGCTTCGATG
CCCGCGTTAACCATACACCGAAGTCGTACGCCGATGCGCAGCAATTCACTAGACACATAAAGAGATGACTTTATTCAGGCGGTAGCCACACGCTTCGATG
CCCGCGTTAACCATACACCGAAGTCGTACGCCGATGCGCAGCAATTCACTCAAGGCACAAAGACTGTGGGGGGAATGCACGGTAGCCACACGCTTCGATG
CCCGCGTTAACCATACACCGAAGTCGTACGCCGATGCGCAGCAATTCACTCTCAGAGAGGGCTCACCACCTGCTTGCAGTGGTAGCCACACGCTTCGATG
CCCGCGTTAACCATACACCGAAGTCGTACGCCGATGCGCAGCAATTCACTCCAGGGGTCATACTCACTGAAGGTCCCCCAGGTAGCCACACGCTTCGATG
CCCGCGTTAACCATACACCGAAGTCGTACGCCGATGCGCAGCAATTCACTGACCATGAAACTGAAAGAATCAAAATAAAGGGTAGCCACACGCTTCGATG
CCCGCGTTAACCATACACCGAAGTCGTACGCCGATGCGCAGCAATTCACTCGTCTCTCACCCAACAGAGACAAGACGTCTGGTAGCCACACGCTTCGATG
CCCGCGTTAACCATACACCGAAGTCGTACGCCGATGCGCAGCAATTCACTAAACAGAAAAGACTCTCAAACCACACACTGGGTAGCCACACGCTTCGATG
CCCGCGTTAACCATACACCGAAGTCGTACGCCGATGCGCAGCAATTCACTGGAGTACAGTGGTGAGCCTCAGACTCCTGGGGTAGCCACACGCTTCGATG
CCCGCGTTAACCATACACCGAAGTCGTACGCCGATGCGCAGCAATTCACTATCACATCTCCAAACCATCTTCCCACTGGGGGTAGCCACACGCTTCGATG
CCCGCGTTAACCATACACCGAAGTCGTACGCCGATGCGCAGCAATTCACTGCATATGACAGCCAATCCAACCTACCTAAAGGTAGCCACACGCTTCGATG
CCCGCGTTAACCATACACCGAAGTCGTACGCCGATGCGCAGCAATTCACTTGGGGCACCGGCCGAGGGGGGAGCAGCCCTGGTAGCCACACGCTTCGATG
CCCGCGTTAACCATACACCGAAGTCGTACGCCGATGCGCAGCAATTCACTTAAGAAAGCTTTGGCCAAGCCCCCGCCGGGGGTAGCCACACGCTTCGATG
CCCGCGTTAACCATACACCGAAGTCGTACGCCGATGCGCAGCAATTCACTGGGCATCTTTGGCCGAAGCCTGCAAACAGGGGTAGCCACACGCTTCGATG
CCCGCGTTAACCATACACCGAAGTCGTACGCCGATGCGCAGCAATTCACTCAGGGCTCCCCGCTGAGATAAGGGGTGGGGGGTAGCCACACGCTTCGATG
CCCGCGTTAACCATACACCGAAGTCGTACGCCGATGCGCAGCAATTCACTCAAACGAAGCCTGTGGGTTGACACAGCCCAGGTAGCCACACGCTTCGATG
CCCGCGTTAACCATACACCGAAGTCGTACGCCGATGCGCAGCAATTCACTTTCCTCCCCGTGACCAGTCCAGAATGGGGCGGTAGCCACACGCTTCGATG
CCCGCGTTAACCATACACCGAAGTCGTACGCCGATGCGCAGCAATTCACTGGGACTCTGCCTGATCTGCCCCCACCCAACGGTAGCCACACGCTTCGATG
CCCGCGTTAACCATACACCGAAGTCGTACGCCGATGCGCAGCAATTCACTGGCCCAAGTTTAACAGCAGCGGCCAGGGGAGGTAGCCACACGCTTCGATG
CCCGCGTTAACCATACACCGAAGTCGTACGCCGATGCGCAGCAATTCACTGGCTGGAGTAAGCGCCCGCGGCCCCCTGGCGGTAGCCACACGCTTCGATG
CCCGCGTTAACCATACACCGAAGTCGTACGCCGATGCGCAGCAATTCACTTTGAGGCAGACAGCAGGGCTCTGTGCAGCAGGTAGCCACACGCTTCGATG
CCCGCGTTAACCATACACCGAAGTCGTACGCCGATGCGCAGCAATTCACTGTCTCCCTCAACCTTCCGCAGTAGCAGGCGGGTAGCCACACGCTTCGATG
CCCGCGTTAACCATACACCGAAGTCGTACGCCGATGCGCAGCAATTCACTGGTCACAGATAGCCAGGCAGCCGGGTCTGGGGTAGCCACACGCTTCGATG
CCCGCGTTAACCATACACCGAAGTCGTACGCCGATGCGCAGCAATTCACTGTCTGCGGCTTAGGAGGGTCACTTAGGAGGGGTAGCCACACGCTTCGATG
CCCGCGTTAACCATACACCGAAGTCGTACGCCGATGCGCAGCAATTCACTCAGGAGGTGGGAGGAGAACAGACAGGCAGGGGTAGCCACACGCTTCGATG
CCCGCGTTAACCATACACCGAAGTCGTACGCCGATGCGCAGCAATTCACTGGAAGACTTTGAGCTGGGCATCAAAAGATGGGTAGCCACACGCTTCGATG
CCCGCGTTAACCATACACCGAAGTCGTACGCCGATGCGCAGCAATTCACTCGGCTTTTCCCTGGGGCCCTGCGCGCCCAGGGTAGCCACACGCTTCGATG
CCCGCGTTAACCATACACCGAAGTCGTACGCCGATGCGCAGCAATTCACTGGCGAGGCTGGCGGCACGGAGCGCTTGGCTGGTAGCCACACGCTTCGATG
CCCGCGTTAACCATACACCGAAGTCGTACGCCGATGCGCAGCAATTCACTGTCTCAGGCGCGGGCAAGTCGGTCGCCGCCGGTAGCCACACGCTTCGATG
CCCGCGTTAACCATACACCGAAGTCGTACGCCGATGCGCAGCAATTCACTGCGCGGACGAGCCACAGCCTGCTACAGGGTGGTAGCCACACGCTTCGATG
CCCGCGTTAACCATACACCGAAGTCGTACGCCGATGCGCAGCAATTCACTCGCAACCTCCGCTAGCCGCGCGGTGCCCGGGGTAGCCACACGCTTCGATG
CCCGCGTTAACCATACACCGAAGTCGTACGCCGATGCGCAGCAATTCACTCGCTAAGCGCCTGTCAGGCCTCGACCAACGGGTAGCCACACGCTTCGATG
CCCGCGTTAACCATACACCGAAGTCGTACGCCGATGCGCAGCAATTCACTCCATAACTCGGCCAATGGGGAGGGAGTCGCGGTAGCCACACGCTTCGATG
CCCGCGTTAACCATACACCGAAGTCGTACGCCGATGCGCAGCAATTCACTGGCGGTCTTTAAGCGGAACCCTCCCATCTTGGTAGCCACACGCTTCGATG
CCCGCGTTAACCATACACCGAAGTCGTACGCCGATGCGCAGCAATTCACTAGAAGTGCCTCTGGCTGCAACCAATGAGAAGGTAGCCACACGCTTCGATG
CCCGCGTTAACCATACACCGAAGTCGTACGCCGATGCGCAGCAATTCACTGCTCTATTGGGACGGCCAAGGGAGGGAGCCGGTAGCCACACGCTTCGATG
CCCGCGTTAACCATACACCGAAGTCGTACGCCGATGCGCAGCAATTCACTGCCCCTGAGGAGCGGAGACCAGCCCTCCTCGGTAGCCACACGCTTCGATG
CCCGCGTTAACCATACACCGAAGTCGTACGCCGATGCGCAGCAATTCACTAGTCGCCCCTGGAGGTCCCGCGGCGTGTGGGGTAGCCACACGCTTCGATG
CCCGCGTTAACCATACACCGAAGTCGTACGCCGATGCGCAGCAATTCACTCAGCGCGGTTTCTGGCACCCCCTGCATTCCGGTAGCCACACGCTTCGATG
CCCGCGTTAACCATACACCGAAGTCGTACGCCGATGCGCAGCAATTCACTGCGTAGGGTCCTTGCCGCGGCAAGCGCAGCGGTAGCCACACGCTTCGATG
CCCGCGTTAACCATACACCGAAGTCGTACGCCGATGCGCAGCAATTCACTAGGGTTGGATCTGGGTCCGGTGGCACCCAGGGTAGCCACACGCTTCGATG
CCCGCGTTAACCATACACCGAAGTCGTACGCCGATGCGCAGCAATTCACTTTAGATCTCGGCCGGAGCCAAGCACAGAAGGGTAGCCACACGCTTCGATG
CCCGCGTTAACCATACACCGAAGTCGTACGCCGATGCGCAGCAATTCACTTGCGGCGCCTTCTTCCTCCCAAGCGAAAGCGGTAGCCACACGCTTCGATG
CCCGCGTTAACCATACACCGAAGTCGTACGCCGATGCGCAGCAATTCACTTTCATGCTGATGCGACTGAAGCGCCCGCATGGTAGCCACACGCTTCGATG
CCCGCGTTAACCATACACCGAAGTCGTACGCCGATGCGCAGCAATTCACTACCCCGCGCTGTCATCCTTACCTACGACTTGGTAGCCACACGCTTCGATG
CCCGCGTTAACCATACACCGAAGTCGTACGCCGATGCGCAGCAATTCACTTCTGGACCCCCTCACACCCATTTCCCAGCAGGTAGCCACACGCTTCGATG
CCCGCGTTAACCATACACCGAAGTCGTACGCCGATGCGCAGCAATTCACTTGGTCGCACCTCCTCGCGCCCACGCACATCGGTAGCCACACGCTTCGATG
CCCGCGTTAACCATACACCGAAGTCGTACGCCGATGCGCAGCAATTCACTAGGACTCCTGCCTTCCTACCTTGCCTCGCCGGTAGCCACACGCTTCGATG
CCCGCGTTAACCATACACCGAAGTCGTACGCCGATGCGCAGCAATTCACTCAACGTTTCTGACATATGCCCACATCAGCCGGTAGCCACACGCTTCGATG
CCCGCGTTAACCATACACCGAAGTCGTACGCCGATGCGCAGCAATTCACTCTACAGACTGGGGGAGCCTGCGGGACCCAGGGTAGCCACACGCTTCGATG
CCCGCGTTAACCATACACCGAAGTCGTACGCCGATGCGCAGCAATTCACTCCTCTCCGTGGGGCAGGGCACTCCCGTGGCGGTAGCCACACGCTTCGATG
CCCGCGTTAACCATACACCGAAGTCGTACGCCGATGCGCAGCAATTCACTAGCCTGCCCACTTTCCAGGAGGATCTCTGGGGTAGCCACACGCTTCGATG
CCCGCGTTAACCATACACCGAAGTCGTACGCCGATGCGCAGCAATTCACTTGCTCACCGGTCGCCGATCCAGCCCGCGTTGGTAGCCACACGCTTCGATG
CCCGCGTTAACCATACACCGAAGTCGTACGCCGATGCGCAGCAATTCACTGGGAGGCAGGGCGGGGGACTGCGTGTCTGGGGTAGCCACACGCTTCGATG
CCCGCGTTAACCATACACCGAAGTCGTACGCCGATGCGCAGCAATTCACTGAGGCGTCAGCAGAAATGGAGGCAAACGGAGGTAGCCACACGCTTCGATG
CCCGCGTTAACCATACACCGAAGTCGTACGCCGATGCGCAGCAATTCACTGGCGCAGTCCTCGCCGTAAGTGCCATTGCTGGTAGCCACACGCTTCGATG
CCCGCGTTAACCATACACCGAAGTCGTACGCCGATGCGCAGCAATTCACTCACTCACTGGGGCCCGTGGACGCCAGGGCTGGTAGCCACACGCTTCGATG
CCCGCGTTAACCATACACCGAAGTCGTACGCCGATGCGCAGCAATTCACTGGCCACCTCGTCGGCTGGACCCCCCTCTGTGGTAGCCACACGCTTCGATG
CCCGCGTTAACCATACACCGAAGTCGTACGCCGATGCGCAGCAATTCACTGGGGTAAGGGACCAAGGCTGAGGTGATAACGGTAGCCACACGCTTCGATG
CCCGCGTTAACCATACACCGAAGTCGTACGCCGATGCGCAGCAATTCACTGTGAGCTCCCCGACATCCAGGCAGGAAACTGGTAGCCACACGCTTCGATG
CCCGCGTTAACCATACACCGAAGTCGTACGCCGATGCGCAGCAATTCACTTCGGGGTCACCTTAAGAGCCCACTGACACAGGTAGCCACACGCTTCGATG
CCCGCGTTAACCATACACCGAAGTCGTACGCCGATGCGCAGCAATTCACTGCTGACTCGGCTAGGTGGGAAGAGGGGCTGGGTAGCCACACGCTTCGATG
CCCGCGTTAACCATACACCGAAGTCGTACGCCGATGCGCAGCAATTCACTCCCGCCCGTGGCACATATTGGGTAGTGGATGGTAGCCACACGCTTCGATG
CCCGCGTTAACCATACACCGAAGTCGTACGCCGATGCGCAGCAATTCACTTGCATTCGTCGTCTAGGGATTGAAGCCCCGGGTAGCCACACGCTTCGATG
CCCGCGTTAACCATACACCGAAGTCGTACGCCGATGCGCAGCAATTCACTCTCACCCCTCACCCGCGGCCAGGGCCCAGGGGTAGCCACACGCTTCGATG
CCCGCGTTAACCATACACCGAAGTCGTACGCCGATGCGCAGCAATTCACTTACAGCTGCCGGGACATAGGGTCAAGGCATGGTAGCCACACGCTTCGATG
CCCGCGTTAACCATACACCGAAGTCGTACGCCGATGCGCAGCAATTCACTGTCGCACGTGTCCTCGTGGCAGCTGCAGGCGGTAGCCACACGCTTCGATG
CCCGCGTTAACCATACACCGAAGTCGTACGCCGATGCGCAGCAATTCACTGTATTTTCCACAATAAAACTGGAAACCAGAGGTAGCCACACGCTTCGATG
CCCGCGTTAACCATACACCGAAGTCGTACGCCGATGCGCAGCAATTCACTTCAGGCCAAAGATGGGACCTGGCGAACAGGGGTAGCCACACGCTTCGATG
CCCGCGTTAACCATACACCGAAGTCGTACGCCGATGCGCAGCAATTCACTCCACCCCTTGTACAGAGCACCTAGGCCTCGGGTAGCCACACGCTTCGATG
CCCGCGTTAACCATACACCGAAGTCGTACGCCGATGCGCAGCAATTCACTTAGTACATGCCTGGCATGCTCCTGCCCAGGGGTAGCCACACGCTTCGATG
CCCGCGTTAACCATACACCGAAGTCGTACGCCGATGCGCAGCAATTCACTTTTGGGAGGAAGCCTGAAGACCCTAGCGGGGGTAGCCACACGCTTCGATG
CCCGCGTTAACCATACACCGAAGTCGTACGCCGATGCGCAGCAATTCACTAAAGGAGCACGCTTCTTCACAAGCAGGCTTGGTAGCCACACGCTTCGATG
CCCGCGTTAACCATACACCGAAGTCGTACGCCGATGCGCAGCAATTCACTCAGCCGACCCAGAACTTCGCCTCGATCCTAGGTAGCCACACGCTTCGATG
CCCGCGTTAACCATACACCGAAGTCGTACGCCGATGCGCAGCAATTCACTGAGGAGGCTGAGAAGGAAGAGCCACCAAGGGGTAGCCACACGCTTCGATG
CCCGCGTTAACCATACACCGAAGTCGTACGCCGATGCGCAGCAATTCACTGTGTGAGCACAAAGGTTTGGAGGCCCTGCCGGTAGCCACACGCTTCGATG
CCCGCGTTAACCATACACCGAAGTCGTACGCCGATGCGCAGCAATTCACTTACACAATGCTACCGCAGCACTTCAGGAGAGGTAGCCACACGCTTCGATG
CCCGCGTTAACCATACACCGAAGTCGTACGCCGATGCGCAGCAATTCACTGCTACTATTAACATTCATGTACAGATAAGTGGTAGCCACACGCTTCGATG
CCCGCGTTAACCATACACCGAAGTCGTACGCCGATGCGCAGCAATTCACTAGTAGTATTCCATGGGTATCTACCACAGCTGGTAGCCACACGCTTCGATG
CCCGCGTTAACCATACACCGAAGTCGTACGCCGATGCGCAGCAATTCACTAAGGGTACTCAACATGTACCAATAGTTGGTGGTAGCCACACGCTTCGATG
CCCGCGTTAACCATACACCGAAGTCGTACGCCGATGCGCAGCAATTCACTTTCAGACTTTTGGATAAGAAATGCTGAACCGGTAGCCACACGCTTCGATG
CCCGCGTTAACCATACACCGAAGTCGTACGCCGATGCGCAGCAATTCACTGTTGAGTACCTCCAAAATCTGAGACTTTTTGGTAGCCACACGCTTCGATG
CCCGCGTTAACCATACACCGAAGTCGTACGCCGATGCGCAGCAATTCACTACAACCTTTTGACATTGGCTTTCTACCCCAGGTAGCCACACGCTTCGATG
CCCGCGTTAACCATACACCGAAGTCGTACGCCGATGCGCAGCAATTCACTCAATCTCTTCTCTATTTCTACAGTTTTGTAGGTAGCCACACGCTTCGATG
CCCGCGTTAACCATACACCGAAGTCGTACGCCGATGCGCAGCAATTCACTCCTAATCCCTTCCTTAAGCCCTGGAAACCAGGTAGCCACACGCTTCGATG
CCCGCGTTAACCATACACCGAAGTCGTACGCCGATGCGCAGCAATTCACTCCTATCACCACCAGGATCCCGAGGGGCTGCGGTAGCCACACGCTTCGATG
CCCGCGTTAACCATACACCGAAGTCGTACGCCGATGCGCAGCAATTCACTAGCCTGTGTCACTATATCACAGGGTCACCAGGTAGCCACACGCTTCGATG
CCCGCGTTAACCATACACCGAAGTCGTACGCCGATGCGCAGCAATTCACTATAAGTGTAGTCACGTGTAGTTGGAAGTAAGGTAGCCACACGCTTCGATG
CCCGCGTTAACCATACACCGAAGTCGTACGCCGATGCGCAGCAATTCACTCTTGAACTTCCCCCAGCACTCCATCAGGAGGGTAGCCACACGCTTCGATG
CCCGCGTTAACCATACACCGAAGTCGTACGCCGATGCGCAGCAATTCACTGTGCCATCAGCCCCCTCATTGGCCTCCAAGGGTAGCCACACGCTTCGATG
CCCGCGTTAACCATACACCGAAGTCGTACGCCGATGCGCAGCAATTCACTTCATCCACATAGCCTTGCTCCCACTCAGGAGGTAGCCACACGCTTCGATG
CCCGCGTTAACCATACACCGAAGTCGTACGCCGATGCGCAGCAATTCACTCACCTGGGATATGGACTTAGGCAATCCTCCGGTAGCCACACGCTTCGATG
CCCGCGTTAACCATACACCGAAGTCGTACGCCGATGCGCAGCAATTCACTGGAATGGCCAGGAGCCTCCTGTGTTTCCACGGTAGCCACACGCTTCGATG
CCCGCGTTAACCATACACCGAAGTCGTACGCCGATGCGCAGCAATTCACTACATACCAGTGCACACCGATCTACAGCCAGGGTAGCCACACGCTTCGATG
CCCGCGTTAACCATACACCGAAGTCGTACGCCGATGCGCAGCAATTCACTCAGCCCAGCCTGAACCCTCCCCAACTACCCGGTAGCCACACGCTTCGATG
CCCGCGTTAACCATACACCGAAGTCGTACGCCGATGCGCAGCAATTCACTAAGCACAGCACTGACTAGGCAGGGAGGCTGGGTAGCCACACGCTTCGATG
CCCGCGTTAACCATACACCGAAGTCGTACGCCGATGCGCAGCAATTCACTCAGGGACTGGATCTGGAACCAGCGGTTGTGGGTAGCCACACGCTTCGATG
CCCGCGTTAACCATACACCGAAGTCGTACGCCGATGCGCAGCAATTCACTCCCGCCACAGCGTAGATGTACCTGCCTACAGGTAGCCACACGCTTCGATG
CCCGCGTTAACCATACACCGAAGTCGTACGCCGATGCGCAGCAATTCACTCCTCCCTCTTGAGTGGGGCCACGTATGCCCGGTAGCCACACGCTTCGATG
CCCGCGTTAACCATACACCGAAGTCGTACGCCGATGCGCAGCAATTCACTCTGGGGAAGGAAATTAGGCAGGAGAAGGCCGGTAGCCACACGCTTCGATG
CCCGCGTTAACCATACACCGAAGTCGTACGCCGATGCGCAGCAATTCACTAAATAAATTAAATGTACTGACCGGGCACGGGGTAGCCACACGCTTCGATG
CCCGCGTTAACCATACACCGAAGTCGTACGCCGATGCGCAGCAATTCACTTTGTTAAATTCATTAGACTGTGGCCAGGCAGGTAGCCACACGCTTCGATG
CCCGCGTTAACCATACACCGAAGTCGTACGCCGATGCGCAGCAATTCACTTATCATCCTATTGTAAACTCAGACATGAACGGTAGCCACACGCTTCGATG
CCCGCGTTAACCATACACCGAAGTCGTACGCCGATGCGCAGCAATTCACTCATCTATAGTATTTGTTATAGCAGCTGAAAGGTAGCCACACGCTTCGATG
CCCGCGTTAACCATACACCGAAGTCGTACGCCGATGCGCAGCAATTCACTAAACTGGCCAATACCATGATCTTGGACTTCGGTAGCCACACGCTTCGATG
CCCGCGTTAACCATACACCGAAGTCGTACGCCGATGCGCAGCAATTCACTGAACACAGACGGAAAGGACCTTACCGGGACGGTAGCCACACGCTTCGATG
CCCGCGTTAACCATACACCGAAGTCGTACGCCGATGCGCAGCAATTCACTCCCATTGTGATGGTAGTGGGAGGCATGGCCGGTAGCCACACGCTTCGATG
CCCGCGTTAACCATACACCGAAGTCGTACGCCGATGCGCAGCAATTCACTTACTTATTGCTATGGACTAGATGTTTGGATGGTAGCCACACGCTTCGATG
CCCGCGTTAACCATACACCGAAGTCGTACGCCGATGCGCAGCAATTCACTCCCTGTTGTGTCCTGTATCCCTCTTCTTCTGGTAGCCACACGCTTCGATG
CCCGCGTTAACCATACACCGAAGTCGTACGCCGATGCGCAGCAATTCACTAGAAATTGGCCAGCGCCGTGAAAATGAAATGGTAGCCACACGCTTCGATG
CCCGCGTTAACCATACACCGAAGTCGTACGCCGATGCGCAGCAATTCACTGGAGGGAAAAACATTTTTGCCAAAACAAAGGGTAGCCACACGCTTCGATG
CCCGCGTTAACCATACACCGAAGTCGTACGCCGATGCGCAGCAATTCACTGAAACACTCCCCCATGATCCAATCTCCTTCGGTAGCCACACGCTTCGATG
CCCGCGTTAACCATACACCGAAGTCGTACGCCGATGCGCAGCAATTCACTCCATGGTTCTGCAGGCCGACCGGAAGCATGGGTAGCCACACGCTTCGATG
CCCGCGTTAACCATACACCGAAGTCGTACGCCGATGCGCAGCAATTCACTAAATTAGGTGGTGGATATGGTGGCACTTGCGGTAGCCACACGCTTCGATG
CCCGCGTTAACCATACACCGAAGTCGTACGCCGATGCGCAGCAATTCACTTGAGTAGTTTATGTTTTATAAAGCTGGGTTGGTAGCCACACGCTTCGATG
CCCGCGTTAACCATACACCGAAGTCGTACGCCGATGCGCAGCAATTCACTTTTCCTCTCAGTTCTTTCCCCCTCCACCACGGTAGCCACACGCTTCGATG
CCCGCGTTAACCATACACCGAAGTCGTACGCCGATGCGCAGCAATTCACTGGAAATTTGGAAAGTAAGAGACATATGAAGGGTAGCCACACGCTTCGATG
CCCGCGTTAACCATACACCGAAGTCGTACGCCGATGCGCAGCAATTCACTTCATGTTTTTGAACTTGGAATAGGAACACTGGTAGCCACACGCTTCGATG
CCCGCGTTAACCATACACCGAAGTCGTACGCCGATGCGCAGCAATTCACTGCCTAGGGTATGTATTCCCAACACTTTGGGGGTAGCCACACGCTTCGATG
CCCGCGTTAACCATACACCGAAGTCGTACGCCGATGCGCAGCAATTCACTTACTGATGGTGGGAGTATAATATCATTAAAGGTAGCCACACGCTTCGATG
CCCGCGTTAACCATACACCGAAGTCGTACGCCGATGCGCAGCAATTCACTCTAAGGGTGTGTGGAAATAGGAACTCTCATGGTAGCCACACGCTTCGATG
CCCGCGTTAACCATACACCGAAGTCGTACGCCGATGCGCAGCAATTCACTGCACAATCTCTCTAATAAGTGGAGAAATCCGGTAGCCACACGCTTCGATG
CCCGCGTTAACCATACACCGAAGTCGTACGCCGATGCGCAGCAATTCACTTAGTAAATCATAATGAAATTCTCAGCGAGAGGTAGCCACACGCTTCGATG
CCCGCGTTAACCATACACCGAAGTCGTACGCCGATGCGCAGCAATTCACTGGGAAAATGTTCAACAATTTGACTATGTAAGGTAGCCACACGCTTCGATG
CCCGCGTTAACCATACACCGAAGTCGTACGCCGATGCGCAGCAATTCACTAAATCAATAAAGCCCTAAAAGGACATACTAGGTAGCCACACGCTTCGATG
CCCGCGTTAACCATACACCGAAGTCGTACGCCGATGCGCAGCAATTCACTGTAAGATTTGAGCACGTTCTTTAAACAAAAGGTAGCCACACGCTTCGATG
CCCGCGTTAACCATACACCGAAGTCGTACGCCGATGCGCAGCAATTCACTATCTACATTAGCTGGAATTAGTAATGTCCAGGTAGCCACACGCTTCGATG
CCCGCGTTAACCATACACCGAAGTCGTACGCCGATGCGCAGCAATTCACTGGGAATAAAGAAATCAGAACTTATCTACAAGGTAGCCACACGCTTCGATG
CCCGCGTTAACCATACACCGAAGTCGTACGCCGATGCGCAGCAATTCACTGGATCCATGTATATTGATGATTATTGTAGTGGTAGCCACACGCTTCGATG
CCCGCGTTAACCATACACCGAAGTCGTACGCCGATGCGCAGCAATTCACTTAAAATGTATCATAGGTCAGTTACACCACTGGTAGCCACACGCTTCGATG
CCCGCGTTAACCATACACCGAAGTCGTACGCCGATGCGCAGCAATTCACTCAACTTTTTGGAAAATAATCTGCCAGTATAGGTAGCCACACGCTTCGATG
CCCGCGTTAACCATACACCGAAGTCGTACGCCGATGCGCAGCAATTCACTAGTGTTATTTAGCCTACATAGGAAGAGGCTGGTAGCCACACGCTTCGATG
CCCGCGTTAACCATACACCGAAGTCGTACGCCGATGCGCAGCAATTCACTCTGGAGTTCCCATATGAAAATCAAATGTAAGGTAGCCACACGCTTCGATG
CCCGCGTTAACCATACACCGAAGTCGTACGCCGATGCGCAGCAATTCACTATGCTGTTTTAAAGTTTCATTTTGCCATACGGTAGCCACACGCTTCGATG
CCCGCGTTAACCATACACCGAAGTCGTACGCCGATGCGCAGCAATTCACTGATGAAGCCACAAATGATGCCTGTGTGGACGGTAGCCACACGCTTCGATG
CCCGCGTTAACCATACACCGAAGTCGTACGCCGATGCGCAGCAATTCACTGGTTTAATAATCTGTATCTGTGACTCAGATGGTAGCCACACGCTTCGATG
CCCGCGTTAACCATACACCGAAGTCGTACGCCGATGCGCAGCAATTCACTGGGGTAATTCTGGTTTAGTTTATTTCATTAGGTAGCCACACGCTTCGATG
CCCGCGTTAACCATACACCGAAGTCGTACGCCGATGCGCAGCAATTCACTAGACCTACCAGAGAAAGGCTTTAGACCCAAGGTAGCCACACGCTTCGATG
CCCGCGTTAACCATACACCGAAGTCGTACGCCGATGCGCAGCAATTCACTCTATTTTCCAAAGTATTGAATTCAATGAGGGGTAGCCACACGCTTCGATG
CCCGCGTTAACCATACACCGAAGTCGTACGCCGATGCGCAGCAATTCACTTAGTTTCCAGCAGAGTCCCTTAAAAATATTGGTAGCCACACGCTTCGATG
CCCGCGTTAACCATACACCGAAGTCGTACGCCGATGCGCAGCAATTCACTTCTCACAACAAACTAGAACTTTGAGAGAACGGTAGCCACACGCTTCGATG
CCCGCGTTAACCATACACCGAAGTCGTACGCCGATGCGCAGCAATTCACTCAGCCCCACAAATGAAAAGAGGTGCATACCGGTAGCCACACGCTTCGATG
CCCGCGTTAACCATACACCGAAGTCGTACGCCGATGCGCAGCAATTCACTAGAGTGGCATACAGAAGAACACATGCAGGCGGTAGCCACACGCTTCGATG
CCCGCGTTAACCATACACCGAAGTCGTACGCCGATGCGCAGCAATTCACTGTGACATACACATGTACACAAGGATGCACGGGTAGCCACACGCTTCGATG
CCCGCGTTAACCATACACCGAAGTCGTACGCCGATGCGCAGCAATTCACTTCAATATAGAATCCCTGGGCTCACACTGGCGGTAGCCACACGCTTCGATG
CCCGCGTTAACCATACACCGAAGTCGTACGCCGATGCGCAGCAATTCACTCCCTTCAGGCTGAACACATCCCTGTCCCTAGGTAGCCACACGCTTCGATG
CCCGCGTTAACCATACACCGAAGTCGTACGCCGATGCGCAGCAATTCACTAAGCAGTAACAGCATCCTCCCTTCCACTCTGGTAGCCACACGCTTCGATG
CCCGCGTTAACCATACACCGAAGTCGTACGCCGATGCGCAGCAATTCACTCTTAGGCTAAATTGTCTTGCGGTAAATGCCGGTAGCCACACGCTTCGATG
CCCGCGTTAACCATACACCGAAGTCGTACGCCGATGCGCAGCAATTCACTTTGAGGAATCAGAGAACTTAGGAACAAGAAGGTAGCCACACGCTTCGATG
CCCGCGTTAACCATACACCGAAGTCGTACGCCGATGCGCAGCAATTCACTGGGCATATATATCCATTATTTCACTGGGCCGGTAGCCACACGCTTCGATG
CCCGCGTTAACCATACACCGAAGTCGTACGCCGATGCGCAGCAATTCACTCTACAAAGTTAAAGAAAACTAAGTCAGCTTGGTAGCCACACGCTTCGATG
CCCGCGTTAACCATACACCGAAGTCGTACGCCGATGCGCAGCAATTCACTAAAGACATTTGTGTGATAAAAGAGATTGCCGGTAGCCACACGCTTCGATG
CCCGCGTTAACCATACACCGAAGTCGTACGCCGATGCGCAGCAATTCACTGAATAGAAATATTGAGCCATTGGTGTTGGCGGTAGCCACACGCTTCGATG
CCCGCGTTAACCATACACCGAAGTCGTACGCCGATGCGCAGCAATTCACTACAGGGAACAAACCTGGCCACTGGGACCAAGGTAGCCACACGCTTCGATG
CCCGCGTTAACCATACACCGAAGTCGTACGCCGATGCGCAGCAATTCACTTTTTCAGGTCCCCCGCCAGACCCTCCTGCCGGTAGCCACACGCTTCGATG
CCCGCGTTAACCATACACCGAAGTCGTACGCCGATGCGCAGCAATTCACTTGTCCAGGTGAGCAGAGGCACAGGTGGAAGGGTAGCCACACGCTTCGATG
CCCGCGTTAACCATACACCGAAGTCGTACGCCGATGCGCAGCAATTCACTGAGCATGCAGAGGGAAGTCCCCAGAGGGCCGGTAGCCACACGCTTCGATG
CCCGCGTTAACCATACACCGAAGTCGTACGCCGATGCGCAGCAATTCACTCACTTTCTCTCCACGAGCAGGACCTCCACTGGTAGCCACACGCTTCGATG
CCCGCGTTAACCATACACCGAAGTCGTACGCCGATGCGCAGCAATTCACTTTGTCCTTGTTAGGGGGCGGCCTGTAAGGTGGTAGCCACACGCTTCGATG
CCCGCGTTAACCATACACCGAAGTCGTACGCCGATGCGCAGCAATTCACTCCCTCACTGCTTTTGGCCCAGAGGACCTCCGGTAGCCACACGCTTCGATG
CCCGCGTTAACCATACACCGAAGTCGTACGCCGATGCGCAGCAATTCACTGAAGTAAGGACGTCAGCACACGTGGGGTCTGGTAGCCACACGCTTCGATG
CCCGCGTTAACCATACACCGAAGTCGTACGCCGATGCGCAGCAATTCACTCCAGCTGGCTCTGGAACAGTCCTCAAGCAAGGTAGCCACACGCTTCGATG
CCCGCGTTAACCATACACCGAAGTCGTACGCCGATGCGCAGCAATTCACTTTGGTGTTTCCCCTGGTCCTGGGATAGGGGGGTAGCCACACGCTTCGATG
CCCGCGTTAACCATACACCGAAGTCGTACGCCGATGCGCAGCAATTCACTTATCATGGGGTGGGAAGCAAGGCCTGTGCCGGTAGCCACACGCTTCGATG
CCCGCGTTAACCATACACCGAAGTCGTACGCCGATGCGCAGCAATTCACTGCCTTCTTCTACATGGTAGATATTAAGGAGGGTAGCCACACGCTTCGATG
CCCGCGTTAACCATACACCGAAGTCGTACGCCGATGCGCAGCAATTCACTCGGGATGTGATGTTGGAGAACTACCAGAACGGTAGCCACACGCTTCGATG
CCCGCGTTAACCATACACCGAAGTCGTACGCCGATGCGCAGCAATTCACTATAGACTTCTAAAGCTACATGTGGCCAGGCGGTAGCCACACGCTTCGATG
CCCGCGTTAACCATACACCGAAGTCGTACGCCGATGCGCAGCAATTCACTATGACGGTTCTCTAATAACTGACCATGTCAGGTAGCCACACGCTTCGATG
CCCGCGTTAACCATACACCGAAGTCGTACGCCGATGCGCAGCAATTCACTTGAATATACTGAAAATGAGGCTGAAAGGTTGGTAGCCACACGCTTCGATG
CCCGCGTTAACCATACACCGAAGTCGTACGCCGATGCGCAGCAATTCACTTTCTCACCCCAGCCTCTGATGCTTGCTTTGGGTAGCCACACGCTTCGATG
CCCGCGTTAACCATACACCGAAGTCGTACGCCGATGCGCAGCAATTCACTGGGAAGGCAGCCCCTCCTCCATCCCCCTCCGGTAGCCACACGCTTCGATG
CCCGCGTTAACCATACACCGAAGTCGTACGCCGATGCGCAGCAATTCACTAGCTCGAGAAACACCTTTCTGTGGGAAAGGGGTAGCCACACGCTTCGATG
CCCGCGTTAACCATACACCGAAGTCGTACGCCGATGCGCAGCAATTCACTAGTGACTGCTGAGCATGTTAGGTGTCTAGAGGTAGCCACACGCTTCGATG
CCCGCGTTAACCATACACCGAAGTCGTACGCCGATGCGCAGCAATTCACTTGTAGACTTCTCTTCTGAGTTGGTTGATAAGGTAGCCACACGCTTCGATG
CCCGCGTTAACCATACACCGAAGTCGTACGCCGATGCGCAGCAATTCACTAAAGGGGACTGGGGTGGGTGTTGAGCAGAAGGTAGCCACACGCTTCGATG
CCCGCGTTAACCATACACCGAAGTCGTACGCCGATGCGCAGCAATTCACTGTCAGCATCAGCATTAGGGTCAGCATCAGCGGTAGCCACACGCTTCGATG
CCCGCGTTAACCATACACCGAAGTCGTACGCCGATGCGCAGCAATTCACTGCATCAGCATCAGGGCCAGTGTGAGCATCAGGTAGCCACACGCTTCGATG
CCCGCGTTAACCATACACCGAAGTCGTACGCCGATGCGCAGCAATTCACTAGAGCCAGCATCAGTGTCAGGGCCAGCGTGGGTAGCCACACGCTTCGATG
CCCGCGTTAACCATACACCGAAGTCGTACGCCGATGCGCAGCAATTCACTCGTTGGTCAGTGTCAGGGTCAGCATGAGCAGGTAGCCACACGCTTCGATG
CCCGCGTTAACCATACACCGAAGTCGTACGCCGATGCGCAGCAATTCACTACTATTCTCTTTGGTTTATTTCACACACACGGTAGCCACACGCTTCGATG
CCCGCGTTAACCATACACCGAAGTCGTACGCCGATGCGCAGCAATTCACTTCCCTGCTTGTTGGCCGTTTGTTTTTCTCTGGTAGCCACACGCTTCGATG
CCCGCGTTAACCATACACCGAAGTCGTACGCCGATGCGCAGCAATTCACTATGGGGTCGTTCCGGCCTTGATTTTTATATGGTAGCCACACGCTTCGATG
CCCGCGTTAACCATACACCGAAGTCGTACGCCGATGCGCAGCAATTCACTCCCATGACGCTGTCACCACTCCCTGGCCAGGGTAGCCACACGCTTCGATG
CCCGCGTTAACCATACACCGAAGTCGTACGCCGATGCGCAGCAATTCACTGCTGTTCCCATCGGCTCTGACATGACGCTGGGTAGCCACACGCTTCGATG
CCCGCGTTAACCATACACCGAAGTCGTACGCCGATGCGCAGCAATTCACTTTATGAACACTGAAGCTCGTTGGTGTTCCTGGTAGCCACACGCTTCGATG
CCCGCGTTAACCATACACCGAAGTCGTACGCCGATGCGCAGCAATTCACTTGTTCCCATCTTTGATCATTTCCTCTGAGTGGTAGCCACACGCTTCGATG
CCCGCGTTAACCATACACCGAAGTCGTACGCCGATGCGCAGCAATTCACTATTCCCTTACTATTGAACATCAAGATTGTTGGTAGCCACACGCTTCGATG
CCCGCGTTAACCATACACCGAAGTCGTACGCCGATGCGCAGCAATTCACTCATCATTTTCTGTCTTACAGTTGTATCTTAGGTAGCCACACGCTTCGATG
CCCGCGTTAACCATACACCGAAGTCGTACGCCGATGCGCAGCAATTCACTTTTTCTTTTAAAAGAAAATTAGGCTGGGTGGGTAGCCACACGCTTCGATG
CCCGCGTTAACCATACACCGAAGTCGTACGCCGATGCGCAGCAATTCACTTTTAAAAATATGGAACACTTTGGCTGGGTGGGTAGCCACACGCTTCGATG
CCCGCGTTAACCATACACCGAAGTCGTACGCCGATGCGCAGCAATTCACTATTAAACAGGGAATCCTTTTTCCATTTCTTGGTAGCCACACGCTTCGATG
CCCGCGTTAACCATACACCGAAGTCGTACGCCGATGCGCAGCAATTCACTTTCCATGCGTCAATTTTGGCTTTTGTTGCCGGTAGCCACACGCTTCGATG
CCCGCGTTAACCATACACCGAAGTCGTACGCCGATGCGCAGCAATTCACTAATGAGTGCTGTGTGGCGGCTGCAGGGTGAGGTAGCCACACGCTTCGATG
CCCGCGTTAACCATACACCGAAGTCGTACGCCGATGCGCAGCAATTCACTGCATCTGGTCAGAGGATGAGAGTGTGCCCAGGTAGCCACACGCTTCGATG
CCCGCGTTAACCATACACCGAAGTCGTACGCCGATGCGCAGCAATTCACTCGCAGTCTCCACTCAGATGGCTGGGCCTTCGGTAGCCACACGCTTCGATG
CCCGCGTTAACCATACACCGAAGTCGTACGCCGATGCGCAGCAATTCACTTGGCCCAGAGGCAGGGATCCCACATTCCACGGTAGCCACACGCTTCGATG
CCCGCGTTAACCATACACCGAAGTCGTACGCCGATGCGCAGCAATTCACTTGCCCTCTTGGCCTTAACCCCAGCAGCCCGGGTAGCCACACGCTTCGATG
CCCGCGTTAACCATACACCGAAGTCGTACGCCGATGCGCAGCAATTCACTTCTGAGCCCCTGCACTGCCCACCCCTCACCGGTAGCCACACGCTTCGATG
CCCGCGTTAACCATACACCGAAGTCGTACGCCGATGCGCAGCAATTCACTGGCTTGGGGGTTCAGGGAACAGCAGTGTGGGGTAGCCACACGCTTCGATG
CCCGCGTTAACCATACACCGAAGTCGTACGCCGATGCGCAGCAATTCACTATCCCTGTTCTCTCCAAATCGTGCTGGTCCGGTAGCCACACGCTTCGATG
CCCGCGTTAACCATACACCGAAGTCGTACGCCGATGCGCAGCAATTCACTACCTAGGGGGCTTCCCAGAGAAGGGCAAGGGGTAGCCACACGCTTCGATG
CCCGCGTTAACCATACACCGAAGTCGTACGCCGATGCGCAGCAATTCACTCCCAGCAGCCACTGGAACCCTCCTGGGGGGGGTAGCCACACGCTTCGATG
CCCGCGTTAACCATACACCGAAGTCGTACGCCGATGCGCAGCAATTCACTATGTGGGTCCTGTGGTCCCCATCCCCATGGGGTAGCCACACGCTTCGATG
CCCGCGTTAACCATACACCGAAGTCGTACGCCGATGCGCAGCAATTCACTCTCATAATTTTTCCTCCTCAATCGCTACCAGGTAGCCACACGCTTCGATG
CCCGCGTTAACCATACACCGAAGTCGTACGCCGATGCGCAGCAATTCACTAACTCAACAGGTACAGTGACACTGGGCCAGGGTAGCCACACGCTTCGATG
CCCGCGTTAACCATACACCGAAGTCGTACGCCGATGCGCAGCAATTCACTGTGACAAATGTTGATGGGGTGACCAAGACCGGTAGCCACACGCTTCGATG
CCCGCGTTAACCATACACCGAAGTCGTACGCCGATGCGCAGCAATTCACTGGTGGGCCACTGGGGAAGGATGAGGCAGAGGGTAGCCACACGCTTCGATG
CCCGCGTTAACCATACACCGAAGTCGTACGCCGATGCGCAGCAATTCACTGGAGAAGGAGGCCCGAGAGGACCAGGATGGGGTAGCCACACGCTTCGATG
CCCGCGTTAACCATACACCGAAGTCGTACGCCGATGCGCAGCAATTCACTACACAGGGCCTTCATCAGTGGTGTCAAACGGGTAGCCACACGCTTCGATG
CCCGCGTTAACCATACACCGAAGTCGTACGCCGATGCGCAGCAATTCACTATGGGAACATTTCACTGGGCTGGAGTGATGGGTAGCCACACGCTTCGATG
CCCGCGTTAACCATACACCGAAGTCGTACGCCGATGCGCAGCAATTCACTGGCCAAGGCCTTCCTCTCCATGCTGCCTGCGGTAGCCACACGCTTCGATG
CCCGCGTTAACCATACACCGAAGTCGTACGCCGATGCGCAGCAATTCACTCTGTCTCCGGTACTGAGCAGCAGAGTCCAGGGTAGCCACACGCTTCGATG
CCCGCGTTAACCATACACCGAAGTCGTACGCCGATGCGCAGCAATTCACTCCACCCCCTACCTAAGCCCAGAAACTTCTCGGTAGCCACACGCTTCGATG
CCCGCGTTAACCATACACCGAAGTCGTACGCCGATGCGCAGCAATTCACTCTCTGTGGATCCCTTCCTCCTGTCTCCTCTGGTAGCCACACGCTTCGATG
CCCGCGTTAACCATACACCGAAGTCGTACGCCGATGCGCAGCAATTCACTGACCATCAGGCTCCTTTCTGCTATCTGTGGGGTAGCCACACGCTTCGATG
CCCGCGTTAACCATACACCGAAGTCGTACGCCGATGCGCAGCAATTCACTAGGCTCTGAGTTGGTCACCTGCCCGTGGCAGGTAGCCACACGCTTCGATG
CCCGCGTTAACCATACACCGAAGTCGTACGCCGATGCGCAGCAATTCACTGCATCAGGTAAGGTGGGTAACAGCACAGAGGGTAGCCACACGCTTCGATG
CCCGCGTTAACCATACACCGAAGTCGTACGCCGATGCGCAGCAATTCACTGGCGGTGGATTCTGCTGGCTGTCGGATTTCGGTAGCCACACGCTTCGATG
CCCGCGTTAACCATACACCGAAGTCGTACGCCGATGCGCAGCAATTCACTTGGAAACCCTGCAGTCCTAGTTGAGGAGTGGGTAGCCACACGCTTCGATG
CCCGCGTTAACCATACACCGAAGTCGTACGCCGATGCGCAGCAATTCACTAGAATGGCCAGGCTGTGGACTGCGGTAGGAGGTAGCCACACGCTTCGATG
CCCGCGTTAACCATACACCGAAGTCGTACGCCGATGCGCAGCAATTCACTCGGACCAGAGGCCTGGGGGAAGGGGTCTCCGGTAGCCACACGCTTCGATG
CCCGCGTTAACCATACACCGAAGTCGTACGCCGATGCGCAGCAATTCACTCTCCTGCGCACTCAGAGCTCGCAAGGGGCGGGTAGCCACACGCTTCGATG
CCCGCGTTAACCATACACCGAAGTCGTACGCCGATGCGCAGCAATTCACTCCACAGCACCCCACCGCGAAGTCCTTGTAGGGTAGCCACACGCTTCGATG
CCCGCGTTAACCATACACCGAAGTCGTACGCCGATGCGCAGCAATTCACTCGCAGACAGCCCAGGTCGAGGCCGAAAGCCGGTAGCCACACGCTTCGATG
CCCGCGTTAACCATACACCGAAGTCGTACGCCGATGCGCAGCAATTCACTGGACGCGACTCCGCAAGCCCACCCCCGCTCGGTAGCCACACGCTTCGATG
CCCGCGTTAACCATACACCGAAGTCGTACGCCGATGCGCAGCAATTCACTCCCCGGTTCCCGCGCCTTTCCCTCCGCTCCGGTAGCCACACGCTTCGATG
CCCGCGTTAACCATACACCGAAGTCGTACGCCGATGCGCAGCAATTCACTTTGGGGGCGAACTTGGAGGAGGCCCGCCGAGGTAGCCACACGCTTCGATG
CCCGCGTTAACCATACACCGAAGTCGTACGCCGATGCGCAGCAATTCACTACCCTCCGGCCTAGCCACCGCCCCTCCGCGGGTAGCCACACGCTTCGATG
CCCGCGTTAACCATACACCGAAGTCGTACGCCGATGCGCAGCAATTCACTTCGGCTCCCTGATCCCGGGCCAGCCGCGGCGGTAGCCACACGCTTCGATG
CCCGCGTTAACCATACACCGAAGTCGTACGCCGATGCGCAGCAATTCACTGGAGCTCTCATCCTCCAACCCCAGCTGCCCGGTAGCCACACGCTTCGATG
CCCGCGTTAACCATACACCGAAGTCGTACGCCGATGCGCAGCAATTCACTGAGGGGTCTTTTTATCACAGAGCCAGTCCCGGTAGCCACACGCTTCGATG
CCCGCGTTAACCATACACCGAAGTCGTACGCCGATGCGCAGCAATTCACTAACACCTTCTGTAAGATGCTTTATTTCATTGGTAGCCACACGCTTCGATG
CCCGCGTTAACCATACACCGAAGTCGTACGCCGATGCGCAGCAATTCACTTGGGGACGCAGCTTGGGTGCACTGTGGAAAGGTAGCCACACGCTTCGATG
CCCGCGTTAACCATACACCGAAGTCGTACGCCGATGCGCAGCAATTCACTTGGCAGCTCTGACCCCAGAAGCCACGCTTCGGTAGCCACACGCTTCGATG
CCCGCGTTAACCATACACCGAAGTCGTACGCCGATGCGCAGCAATTCACTGTTTACTGTGCTTCCCTCTCAGGCAGGGTCGGTAGCCACACGCTTCGATG
CCCGCGTTAACCATACACCGAAGTCGTACGCCGATGCGCAGCAATTCACTCACCTGTCACCAGACCAGGGCGAGTTCCAGGGTAGCCACACGCTTCGATG
CCCGCGTTAACCATACACCGAAGTCGTACGCCGATGCGCAGCAATTCACTGGGCTGAAACTCTGCGTGCTGCCCTGGTTGGGTAGCCACACGCTTCGATG
CCCGCGTTAACCATACACCGAAGTCGTACGCCGATGCGCAGCAATTCACTCCGCTCCCAGGTGCTGAAGCTCTGGTTCCCGGTAGCCACACGCTTCGATG
CCCGCGTTAACCATACACCGAAGTCGTACGCCGATGCGCAGCAATTCACTCTGGCAAACCTGTAGCACATGCAGCTCCCCGGTAGCCACACGCTTCGATG
CCCGCGTTAACCATACACCGAAGTCGTACGCCGATGCGCAGCAATTCACTGTGTGGTCCTTGAGACTGGGTGCCTAAGGGGGTAGCCACACGCTTCGATG
CCCGCGTTAACCATACACCGAAGTCGTACGCCGATGCGCAGCAATTCACTTAAGCCTGGCAGTCTCAAGAGGGCAAGAAAGGTAGCCACACGCTTCGATG
CCCGCGTTAACCATACACCGAAGTCGTACGCCGATGCGCAGCAATTCACTAGAAAGCTTCGTGTGGTGCAGCCCTGCAGTGGTAGCCACACGCTTCGATG
CCCGCGTTAACCATACACCGAAGTCGTACGCCGATGCGCAGCAATTCACTCTGGGCACAAGGCTCATAGTAGGAGTCTGCGGTAGCCACACGCTTCGATG
CCCGCGTTAACCATACACCGAAGTCGTACGCCGATGCGCAGCAATTCACTGCCTCCAACTCTGGGCTGAAACAATCCTCCGGTAGCCACACGCTTCGATG
CCCGCGTTAACCATACACCGAAGTCGTACGCCGATGCGCAGCAATTCACTTTTTATTTTGTTTTGAATAGAGACAGGGTCGGTAGCCACACGCTTCGATG
CCCGCGTTAACCATACACCGAAGTCGTACGCCGATGCGCAGCAATTCACTATTATGAATGCTTTTCCTCACCCTTCTCTAGGTAGCCACACGCTTCGATG
CCCGCGTTAACCATACACCGAAGTCGTACGCCGATGCGCAGCAATTCACTAGAAAACATACACGGTCAATGCTGAAAATGGGTAGCCACACGCTTCGATG
CCCGCGTTAACCATACACCGAAGTCGTACGCCGATGCGCAGCAATTCACTAAGTCACTGAGAGAAGCAGAATGGGATATGGGTAGCCACACGCTTCGATG
CCCGCGTTAACCATACACCGAAGTCGTACGCCGATGCGCAGCAATTCACTTAAACCTAGTGTGGCCACACCCACTGGGGGGGTAGCCACACGCTTCGATG
CCCGCGTTAACCATACACCGAAGTCGTACGCCGATGCGCAGCAATTCACTAGAAGGTTTAAGGTTTGGCCAAAGGGAAGTGGTAGCCACACGCTTCGATG
CCCGCGTTAACCATACACCGAAGTCGTACGCCGATGCGCAGCAATTCACTCAAAACACTCTGGAGAGATTGGCTTTGCAGGGTAGCCACACGCTTCGATG
CCCGCGTTAACCATACACCGAAGTCGTACGCCGATGCGCAGCAATTCACTGAAACATCCAGCATTACTGCCAAGCACACAGGTAGCCACACGCTTCGATG
CCCGCGTTAACCATACACCGAAGTCGTACGCCGATGCGCAGCAATTCACTCCCATAGCAGGTGGACAGAGGACAGGGGCAGGTAGCCACACGCTTCGATG
CCCGCGTTAACCATACACCGAAGTCGTACGCCGATGCGCAGCAATTCACTCAGCTTTGGTCTCACACCCCTTCACAAGGGGGTAGCCACACGCTTCGATG
CCCGCGTTAACCATACACCGAAGTCGTACGCCGATGCGCAGCAATTCACTACAGGGTCTAATATTAGCATTACCCAGAGTGGTAGCCACACGCTTCGATG
CCCGCGTTAACCATACACCGAAGTCGTACGCCGATGCGCAGCAATTCACTGCCGACCCCACTTGCCATTGTGATCCTACTGGTAGCCACACGCTTCGATG
CCCGCGTTAACCATACACCGAAGTCGTACGCCGATGCGCAGCAATTCACTTAGGGCTGTGGTCCTTCCTGCCACCTCCACGGTAGCCACACGCTTCGATG
CCCGCGTTAACCATACACCGAAGTCGTACGCCGATGCGCAGCAATTCACTGTCCACTGGAAGGTTAATGATGCCTTCATTGGTAGCCACACGCTTCGATG
CCCGCGTTAACCATACACCGAAGTCGTACGCCGATGCGCAGCAATTCACTGAAAGCAGAGAAAGAACCAAATCTTAGAATGGTAGCCACACGCTTCGATG
CCCGCGTTAACCATACACCGAAGTCGTACGCCGATGCGCAGCAATTCACTGAATTCACCAGTTCTAAGGCTGATGAAATGGGTAGCCACACGCTTCGATG
CCCGCGTTAACCATACACCGAAGTCGTACGCCGATGCGCAGCAATTCACTAAAATGCAAAGCCTAATTTACTGCAAAATCGGTAGCCACACGCTTCGATG
CCCGCGTTAACCATACACCGAAGTCGTACGCCGATGCGCAGCAATTCACTTTTTAAATATGCGGTTTCTGCACCAATGCTGGTAGCCACACGCTTCGATG
CCCGCGTTAACCATACACCGAAGTCGTACGCCGATGCGCAGCAATTCACTGGAATGAAAGAGAAAAAGTAGTATATTGGAGGTAGCCACACGCTTCGATG
CCCGCGTTAACCATACACCGAAGTCGTACGCCGATGCGCAGCAATTCACTAGGGCTATGGCTATGGGAAAGGTACAAGGAGGTAGCCACACGCTTCGATG
CCCGCGTTAACCATACACCGAAGTCGTACGCCGATGCGCAGCAATTCACTTATACCATGTAGTTGGTGTTCAGTAATCCAGGTAGCCACACGCTTCGATG
CCCGCGTTAACCATACACCGAAGTCGTACGCCGATGCGCAGCAATTCACTACATGCAGGAAAGAAGGCGATCCACATGTCGGTAGCCACACGCTTCGATG
CCCGCGTTAACCATACACCGAAGTCGTACGCCGATGCGCAGCAATTCACTCTAGCCTACCCCAAAGAGGCTGAGCAAGGGGGTAGCCACACGCTTCGATG
CCCGCGTTAACCATACACCGAAGTCGTACGCCGATGCGCAGCAATTCACTGACTGCCTTTCCTGCTGTGGGCTCCTCTCCGGTAGCCACACGCTTCGATG
CCCGCGTTAACCATACACCGAAGTCGTACGCCGATGCGCAGCAATTCACTAAACAACATGCATCAAAGCTCAGAGAGAGCGGTAGCCACACGCTTCGATG
CCCGCGTTAACCATACACCGAAGTCGTACGCCGATGCGCAGCAATTCACTCTGTTCCACCATTAGCAAGCAGGTAAGAGAGGTAGCCACACGCTTCGATG
CCCGCGTTAACCATACACCGAAGTCGTACGCCGATGCGCAGCAATTCACTGGCTGAAGACCGCATGCTGCTCAGGCACAGGGTAGCCACACGCTTCGATG
CCCGCGTTAACCATACACCGAAGTCGTACGCCGATGCGCAGCAATTCACTAGGGCAGAGCGGAAATGTAGCATGAGGCTCGGTAGCCACACGCTTCGATG
CCCGCGTTAACCATACACCGAAGTCGTACGCCGATGCGCAGCAATTCACTCACAAAACTCTCTCTTGGGAAAACTGCCTCGGTAGCCACACGCTTCGATG
CCCGCGTTAACCATACACCGAAGTCGTACGCCGATGCGCAGCAATTCACTTTTGTGAGATCACAGCCTAAGTGACTGATGGGTAGCCACACGCTTCGATG
CCCGCGTTAACCATACACCGAAGTCGTACGCCGATGCGCAGCAATTCACTTCCCTGGAAATCTAATGGTAGCTGAGTCTTGGTAGCCACACGCTTCGATG
CCCGCGTTAACCATACACCGAAGTCGTACGCCGATGCGCAGCAATTCACTTTCTCACATGCACCAAGGTAAGGTGGAGGGGGTAGCCACACGCTTCGATG
CCCGCGTTAACCATACACCGAAGTCGTACGCCGATGCGCAGCAATTCACTGCTGCTGGAAATAGTTGGCAATCTCTCTCTGGTAGCCACACGCTTCGATG
CCCGCGTTAACCATACACCGAAGTCGTACGCCGATGCGCAGCAATTCACTTATGCTTGATTCCAAGTGGCATGGCCAGGCGGTAGCCACACGCTTCGATG
CCCGCGTTAACCATACACCGAAGTCGTACGCCGATGCGCAGCAATTCACTCAGCTTAACAAAGGAGATCACTTCCTGGGGGGTAGCCACACGCTTCGATG
CCCGCGTTAACCATACACCGAAGTCGTACGCCGATGCGCAGCAATTCACTTCTGAAACCTGCCCTTCCTCATATTTAACCGGTAGCCACACGCTTCGATG
CCCGCGTTAACCATACACCGAAGTCGTACGCCGATGCGCAGCAATTCACTGTGGGCCAGGCAAAGCAGAAGGGAAGTCCTGGTAGCCACACGCTTCGATG
CCCGCGTTAACCATACACCGAAGTCGTACGCCGATGCGCAGCAATTCACTCACCCATTCAAGCCTGGGCTGGTGAACAGCGGTAGCCACACGCTTCGATG
CCCGCGTTAACCATACACCGAAGTCGTACGCCGATGCGCAGCAATTCACTACCCAGGACATGAGGAAATCACAGCAGAAAGGTAGCCACACGCTTCGATG
CCCGCGTTAACCATACACCGAAGTCGTACGCCGATGCGCAGCAATTCACTTCAGGCGGCTCAAGTCAAACAGCTCTGCCAGGTAGCCACACGCTTCGATG
CCCGCGTTAACCATACACCGAAGTCGTACGCCGATGCGCAGCAATTCACTGTACTTGTCAGTCCGAGAGAAGGCCACAAAGGTAGCCACACGCTTCGATG
CCCGCGTTAACCATACACCGAAGTCGTACGCCGATGCGCAGCAATTCACTGGGAGTAGACCTTCTCCAATGGAAGCTGGCGGTAGCCACACGCTTCGATG
CCCGCGTTAACCATACACCGAAGTCGTACGCCGATGCGCAGCAATTCACTGAGAAGGGCCCCCTCATATACCTCGGTCTCGGTAGCCACACGCTTCGATG
CCCGCGTTAACCATACACCGAAGTCGTACGCCGATGCGCAGCAATTCACTACCGCACTGTCTCAAGGAGCTTTGGGGGCTGGTAGCCACACGCTTCGATG
CCCGCGTTAACCATACACCGAAGTCGTACGCCGATGCGCAGCAATTCACTTCCGGTGGTACATGAGGGCGCTGGCCACTGGGTAGCCACACGCTTCGATG
CCCGCGTTAACCATACACCGAAGTCGTACGCCGATGCGCAGCAATTCACTCCCCGAAGCCCACAACGCACTGGAAGTCCGGGTAGCCACACGCTTCGATG
CCCGCGTTAACCATACACCGAAGTCGTACGCCGATGCGCAGCAATTCACTCTGAGGACAGTGGACGGCGTGGAGTGAATGGGTAGCCACACGCTTCGATG
CCCGCGTTAACCATACACCGAAGTCGTACGCCGATGCGCAGCAATTCACTCTGGTTGGACATGCGGGGGGCCAGGGAGGCGGTAGCCACACGCTTCGATG
CCCGCGTTAACCATACACCGAAGTCGTACGCCGATGCGCAGCAATTCACTAATCCTTGGACATTGTTGTCCCCTCCAATCGGTAGCCACACGCTTCGATG
CCCGCGTTAACCATACACCGAAGTCGTACGCCGATGCGCAGCAATTCACTACCTGAAGACAAAGGGACCAGCTAGCACCCGGTAGCCACACGCTTCGATG
CCCGCGTTAACCATACACCGAAGTCGTACGCCGATGCGCAGCAATTCACTCATGTGAAAGGCTGGGGGGAACCTGACCAGGGTAGCCACACGCTTCGATG
CCCGCGTTAACCATACACCGAAGTCGTACGCCGATGCGCAGCAATTCACTTAGACTTCATTCCACAATGGCAAGTGATGCGGTAGCCACACGCTTCGATG
CCCGCGTTAACCATACACCGAAGTCGTACGCCGATGCGCAGCAATTCACTTCCACCCCACTGCAAGGCTAAGTCGGCACGGGTAGCCACACGCTTCGATG
CCCGCGTTAACCATACACCGAAGTCGTACGCCGATGCGCAGCAATTCACTTCTTACCAAGTGCACATCAGCGATCTGGTCGGTAGCCACACGCTTCGATG
CCCGCGTTAACCATACACCGAAGTCGTACGCCGATGCGCAGCAATTCACTGAAATTTTCTCTCTTAGACCGGGCACAGTGGGTAGCCACACGCTTCGATG
CCCGCGTTAACCATACACCGAAGTCGTACGCCGATGCGCAGCAATTCACTAAAAGATTAAGTCAAGCTAATGAACATACCGGTAGCCACACGCTTCGATG
CCCGCGTTAACCATACACCGAAGTCGTACGCCGATGCGCAGCAATTCACTCTCAGTACCATAATTTGCTCATCTACTCTTGGTAGCCACACGCTTCGATG
CCCGCGTTAACCATACACCGAAGTCGTACGCCGATGCGCAGCAATTCACTTGTTTTTGAGGTTCCTTGGTGTTACTGCATGGTAGCCACACGCTTCGATG
CCCGCGTTAACCATACACCGAAGTCGTACGCCGATGCGCAGCAATTCACTTAACCTGGAAATCCCTGTGGCCCTTTGCTGGGTAGCCACACGCTTCGATG
CCCGCGTTAACCATACACCGAAGTCGTACGCCGATGCGCAGCAATTCACTATTCAAGAAAATACGCCCATTTTAAGTGTCGGTAGCCACACGCTTCGATG
CCCGCGTTAACCATACACCGAAGTCGTACGCCGATGCGCAGCAATTCACTCCACCAAGGCTCTTGTCCTGGTGTGTCCAGGGTAGCCACACGCTTCGATG
CCCGCGTTAACCATACACCGAAGTCGTACGCCGATGCGCAGCAATTCACTAACAAACACATACACAAACTTACACATAGAGGTAGCCACACGCTTCGATG
CCCGCGTTAACCATACACCGAAGTCGTACGCCGATGCGCAGCAATTCACTCCCACACCTACACCTGTAAGATACACAGAGGGTAGCCACACGCTTCGATG
CCCGCGTTAACCATACACCGAAGTCGTACGCCGATGCGCAGCAATTCACTCAGGTGCACGTACACATTGTTTCACAGAGGGGTAGCCACACGCTTCGATG
CCCGCGTTAACCATACACCGAAGTCGTACGCCGATGCGCAGCAATTCACTGTATCCAGACTCCAGAACTGTTGAGACAGTGGTAGCCACACGCTTCGATG
CCCGCGTTAACCATACACCGAAGTCGTACGCCGATGCGCAGCAATTCACTACACAAGTTCCACTCCCATGTACAGGTTCCGGTAGCCACACGCTTCGATG
CCCGCGTTAACCATACACCGAAGTCGTACGCCGATGCGCAGCAATTCACTGTTAGTCAACAGCCAGATGCCAACAGATAAGGTAGCCACACGCTTCGATG
CCCGCGTTAACCATACACCGAAGTCGTACGCCGATGCGCAGCAATTCACTGCACTTATACAGAAAGACTCAGACCCAGCCGGTAGCCACACGCTTCGATG
CCCGCGTTAACCATACACCGAAGTCGTACGCCGATGCGCAGCAATTCACTAGATGAACTGCAGAGTTACATGCACAGATAGGTAGCCACACGCTTCGATG
CCCGCGTTAACCATACACCGAAGTCGTACGCCGATGCGCAGCAATTCACTCTCACTATCACACAGAACACACTCAGGCAAGGTAGCCACACGCTTCGATG
CCCGCGTTAACCATACACCGAAGTCGTACGCCGATGCGCAGCAATTCACTACACAGGTCTACAAATTCACCTGAACAAGAGGTAGCCACACGCTTCGATG
CCCGCGTTAACCATACACCGAAGTCGTACGCCGATGCGCAGCAATTCACTCATGCATGTGTTATTCCTATTCCTAAAATAGGTAGCCACACGCTTCGATG
CCCGCGTTAACCATACACCGAAGTCGTACGCCGATGCGCAGCAATTCACTCTGTGCAGCTCCGTCTAGGTGGTAGGGCCCGGTAGCCACACGCTTCGATG
CCCGCGTTAACCATACACCGAAGTCGTACGCCGATGCGCAGCAATTCACTAAGCTGAAGACTGTAGAGTGAGACATCATGGGTAGCCACACGCTTCGATG
CCCGCGTTAACCATACACCGAAGTCGTACGCCGATGCGCAGCAATTCACTGCTGTATCTTAGGTCATATTGTATCAATATGGTAGCCACACGCTTCGATG
CCCGCGTTAACCATACACCGAAGTCGTACGCCGATGCGCAGCAATTCACTATGCATGTTCCTTGCTTAGGGGATAGATCCGGTAGCCACACGCTTCGATG
CCCGCGTTAACCATACACCGAAGTCGTACGCCGATGCGCAGCAATTCACTCCTCACTTCTGTAGTGTGTCACAATGCTTTGGTAGCCACACGCTTCGATG
CCCGCGTTAACCATACACCGAAGTCGTACGCCGATGCGCAGCAATTCACTAACAGCTGCAAAACGTGTATTGTGAGCTGTGGTAGCCACACGCTTCGATG
CCCGCGTTAACCATACACCGAAGTCGTACGCCGATGCGCAGCAATTCACTCATTTTGTGATTTTGTCAGTCTGCCACTCAGGTAGCCACACGCTTCGATG
CCCGCGTTAACCATACACCGAAGTCGTACGCCGATGCGCAGCAATTCACTTTGACAAAGAGAGCACAGTAGAGTGAAAGAGGTAGCCACACGCTTCGATG
CCCGCGTTAACCATACACCGAAGTCGTACGCCGATGCGCAGCAATTCACTTTCCTCATTTTGTTTTTCTACCGCAACCACGGTAGCCACACGCTTCGATG
CCCGCGTTAACCATACACCGAAGTCGTACGCCGATGCGCAGCAATTCACTCCCTGGGAACTTCTGCAGCCAAATGGGACCGGTAGCCACACGCTTCGATG
CCCGCGTTAACCATACACCGAAGTCGTACGCCGATGCGCAGCAATTCACTTAGAGAATCTGGGGGCTCAGCAAGGAATTGGGTAGCCACACGCTTCGATG
CCCGCGTTAACCATACACCGAAGTCGTACGCCGATGCGCAGCAATTCACTCCTGTGTGCTTTCCTCTGTACCCAGCCCCTGGTAGCCACACGCTTCGATG
CCCGCGTTAACCATACACCGAAGTCGTACGCCGATGCGCAGCAATTCACTCAGGGGCACGTGGAGCAGCTCAGGAAGGGCGGTAGCCACACGCTTCGATG
CCCGCGTTAACCATACACCGAAGTCGTACGCCGATGCGCAGCAATTCACTCTTTGCCTATCCACGTGCTGGCCAGGGGTTGGTAGCCACACGCTTCGATG
CCCGCGTTAACCATACACCGAAGTCGTACGCCGATGCGCAGCAATTCACTCGCATTTAGTGTAATTATTAATATGGTTGGGGTAGCCACACGCTTCGATG
CCCGCGTTAACCATACACCGAAGTCGTACGCCGATGCGCAGCAATTCACTTCCACCTTTTAATTGGAGTGTTTAAACTATGGTAGCCACACGCTTCGATG
CCCGCGTTAACCATACACCGAAGTCGTACGCCGATGCGCAGCAATTCACTAACCTATCTTTGTATGTAAAGTGGGTTTCTGGTAGCCACACGCTTCGATG
CCCGCGTTAACCATACACCGAAGTCGTACGCCGATGCGCAGCAATTCACTCTACTTTGCTATTACTATAGGCACTTGAGCGGTAGCCACACGCTTCGATG
CCCGCGTTAACCATACACCGAAGTCGTACGCCGATGCGCAGCAATTCACTGATTGCTATGAGTTCTTAATGAATTAACTGGGTAGCCACACGCTTCGATG
CCCGCGTTAACCATACACCGAAGTCGTACGCCGATGCGCAGCAATTCACTGATGGTGTTTTTTAATTGTTCTGTCAGTTTGGTAGCCACACGCTTCGATG
CCCGCGTTAACCATACACCGAAGTCGTACGCCGATGCGCAGCAATTCACTATGCCCTTGAAAAAATATGTATTATGCCTTGGTAGCCACACGCTTCGATG
CCCGCGTTAACCATACACCGAAGTCGTACGCCGATGCGCAGCAATTCACTAGAGTGTGGTTTATCTTGGTAAATGTTCCAGGTAGCCACACGCTTCGATG
CCCGCGTTAACCATACACCGAAGTCGTACGCCGATGCGCAGCAATTCACTTTCTATTGTCATCAAAGAATGAACTTTGTGGGTAGCCACACGCTTCGATG
CCCGCGTTAACCATACACCGAAGTCGTACGCCGATGCGCAGCAATTCACTGTTGTTTCATTTCCTAATATTTAGGGCATTGGTAGCCACACGCTTCGATG
CCCGCGTTAACCATACACCGAAGTCGTACGCCGATGCGCAGCAATTCACTCTCAAAATAGCTTCTAATTTCCCTAGTGATGGTAGCCACACGCTTCGATG
CCCGCGTTAACCATACACCGAAGTCGTACGCCGATGCGCAGCAATTCACTGTAAATTTCTAAGCACTGCCTCAACTATATGGTAGCCACACGCTTCGATG
CCCGCGTTAACCATACACCGAAGTCGTACGCCGATGCGCAGCAATTCACTTACCTTTTTTCCTCATATAGCATTCAGCGTGGTAGCCACACGCTTCGATG
CCCGCGTTAACCATACACCGAAGTCGTACGCCGATGCGCAGCAATTCACTGACTGTGTGCAGGGGAAAACGCCTCCACGCGGTAGCCACACGCTTCGATG
CCCGCGTTAACCATACACCGAAGTCGTACGCCGATGCGCAGCAATTCACTCTTCGCCCAGCAACGCGTTCCCGAGGGGGGGGTAGCCACACGCTTCGATG
CCCGCGTTAACCATACACCGAAGTCGTACGCCGATGCGCAGCAATTCACTGGCGCCCGCACCTGCCATGGTCTGGGACGTGGTAGCCACACGCTTCGATG
CCCGCGTTAACCATACACCGAAGTCGTACGCCGATGCGCAGCAATTCACTGAGCCCATCATGGAGCGGCCCCTCGGCGGGGGTAGCCACACGCTTCGATG
CCCGCGTTAACCATACACCGAAGTCGTACGCCGATGCGCAGCAATTCACTGCAGGGCATTTGCAAAGAAGAACCGGCCCAGGTAGCCACACGCTTCGATG
CCCGCGTTAACCATACACCGAAGTCGTACGCCGATGCGCAGCAATTCACTGCTCACAGAAAATCATTTTCAATATCTTACGGTAGCCACACGCTTCGATG
CCCGCGTTAACCATACACCGAAGTCGTACGCCGATGCGCAGCAATTCACTCTGGGCTTATCTGCATCTCCAGGCCAATTCGGTAGCCACACGCTTCGATG
CCCGCGTTAACCATACACCGAAGTCGTACGCCGATGCGCAGCAATTCACTCCATCTCATCCTGGGCGCTCCCTTCTCTCTGGTAGCCACACGCTTCGATG
CCCGCGTTAACCATACACCGAAGTCGTACGCCGATGCGCAGCAATTCACTGTCTTTGCTCTCTGGTAGCTCCTTCCGTGTGGTAGCCACACGCTTCGATG
CCCGCGTTAACCATACACCGAAGTCGTACGCCGATGCGCAGCAATTCACTCGGGATTCCTTTGGCTTCTCCGCCTCTCCCGGTAGCCACACGCTTCGATG
CCCGCGTTAACCATACACCGAAGTCGTACGCCGATGCGCAGCAATTCACTAGTGTAATCCTCATCAACAGCTCCCAAGCTGGTAGCCACACGCTTCGATG
CCCGCGTTAACCATACACCGAAGTCGTACGCCGATGCGCAGCAATTCACTTATTTGTCCTGTGTATTGCGAGCACCTGCCGGTAGCCACACGCTTCGATG
CCCGCGTTAACCATACACCGAAGTCGTACGCCGATGCGCAGCAATTCACTCTTTTTTCCTTTTGGCACCACAGACAATTTGGTAGCCACACGCTTCGATG
CCCGCGTTAACCATACACCGAAGTCGTACGCCGATGCGCAGCAATTCACTAGACAGAGAAAGCATTTGCAATTCCCAGTGGGTAGCCACACGCTTCGATG
CCCGCGTTAACCATACACCGAAGTCGTACGCCGATGCGCAGCAATTCACTATTATACTGTAAGTTCTAGGGTACGTATGCGGTAGCCACACGCTTCGATG
CCCGCGTTAACCATACACCGAAGTCGTACGCCGATGCGCAGCAATTCACTTCTTTTTTCCCTCTTTAGCTTTGTAGCAGAGGTAGCCACACGCTTCGATG
CCCGCGTTAACCATACACCGAAGTCGTACGCCGATGCGCAGCAATTCACTATTACCCTCTGCTTTGTTCATGTAGAACTTGGTAGCCACACGCTTCGATG
CCCGCGTTAACCATACACCGAAGTCGTACGCCGATGCGCAGCAATTCACTTGGACTTCTGAAAAATAAAATCCCCATAATGGTAGCCACACGCTTCGATG
CCCGCGTTAACCATACACCGAAGTCGTACGCCGATGCGCAGCAATTCACTCGTTTATGAAATGCTTTCAGTATGCTTTTTGGTAGCCACACGCTTCGATG
CCCGCGTTAACCATACACCGAAGTCGTACGCCGATGCGCAGCAATTCACTCTTGGTGATCATACTTTATACGGAGTGCTAGGTAGCCACACGCTTCGATG
CCCGCGTTAACCATACACCGAAGTCGTACGCCGATGCGCAGCAATTCACTGAAGACAGAGTTAATCTTGAATGAATGTTAGGTAGCCACACGCTTCGATG
CCCGCGTTAACCATACACCGAAGTCGTACGCCGATGCGCAGCAATTCACTGGAGCTGTTTTGCAAACCCTGGAAAAGGCGGGTAGCCACACGCTTCGATG
CCCGCGTTAACCATACACCGAAGTCGTACGCCGATGCGCAGCAATTCACTCAGGGCTTCTCACTATGTAGCACCAGTCACGGTAGCCACACGCTTCGATG
CCCGCGTTAACCATACACCGAAGTCGTACGCCGATGCGCAGCAATTCACTAGATGGGCACAACATCAGGATGGGTGTGTCGGTAGCCACACGCTTCGATG
CCCGCGTTAACCATACACCGAAGTCGTACGCCGATGCGCAGCAATTCACTCTACCAGGCAGGTGCCCAGTGCATTCAGGGGGTAGCCACACGCTTCGATG
CCCGCGTTAACCATACACCGAAGTCGTACGCCGATGCGCAGCAATTCACTAGCCAGATCCTAACATGCCAACATCACCTCGGTAGCCACACGCTTCGATG
CCCGCGTTAACCATACACCGAAGTCGTACGCCGATGCGCAGCAATTCACTTTTAGTGACAGTGCAGTCAGGGGCATTCCCGGTAGCCACACGCTTCGATG
CCCGCGTTAACCATACACCGAAGTCGTACGCCGATGCGCAGCAATTCACTGGGCATTTGGAAAAAGTGAATTTCCTGGACGGTAGCCACACGCTTCGATG
CCCGCGTTAACCATACACCGAAGTCGTACGCCGATGCGCAGCAATTCACTAAGAGGGTAGCATTAGCATTTTCCAAAGGCGGTAGCCACACGCTTCGATG
CCCGCGTTAACCATACACCGAAGTCGTACGCCGATGCGCAGCAATTCACTAACAGCTTCCTTCTGTGTGAGCATGGCTGGGGTAGCCACACGCTTCGATG
CCCGCGTTAACCATACACCGAAGTCGTACGCCGATGCGCAGCAATTCACTTCCTTAAGTCTTTCGTCCCCCGAAGATAAGGGTAGCCACACGCTTCGATG
CCCGCGTTAACCATACACCGAAGTCGTACGCCGATGCGCAGCAATTCACTCTATGACATGGTTTTGCAAAAAAGAAAAGAGGTAGCCACACGCTTCGATG
CCCGCGTTAACCATACACCGAAGTCGTACGCCGATGCGCAGCAATTCACTACCTGCAGCCTTTTGTTGCCATCCAGGTTCGGTAGCCACACGCTTCGATG
CCCGCGTTAACCATACACCGAAGTCGTACGCCGATGCGCAGCAATTCACTCCCTCAAACTAATAATTTATAAGATGGGATGGTAGCCACACGCTTCGATG
CCCGCGTTAACCATACACCGAAGTCGTACGCCGATGCGCAGCAATTCACTTGCTTCACTTTGGCTCTGAGTTAACTTCAAGGTAGCCACACGCTTCGATG
CCCGCGTTAACCATACACCGAAGTCGTACGCCGATGCGCAGCAATTCACTCATGAGAAAAGCACTGGTTGGCTTTTGTGCGGTAGCCACACGCTTCGATG
CCCGCGTTAACCATACACCGAAGTCGTACGCCGATGCGCAGCAATTCACTCTGAAACAGGTATCTGCAATGTGCCTGGATGGTAGCCACACGCTTCGATG
CCCGCGTTAACCATACACCGAAGTCGTACGCCGATGCGCAGCAATTCACTTGACATGGATTTGGGACTCCCTGGAGGAGGGGTAGCCACACGCTTCGATG
CCCGCGTTAACCATACACCGAAGTCGTACGCCGATGCGCAGCAATTCACTTCTCAGCTTAGGTCCTGGGCCCCTAAAGTCGGTAGCCACACGCTTCGATG
CCCGCGTTAACCATACACCGAAGTCGTACGCCGATGCGCAGCAATTCACTCTGCACAGTATTTGTCGCTGACTTCTGGCTGGTAGCCACACGCTTCGATG
CCCGCGTTAACCATACACCGAAGTCGTACGCCGATGCGCAGCAATTCACTTGACTCCTCTAGATACTCCACATACATGGAGGTAGCCACACGCTTCGATG
CCCGCGTTAACCATACACCGAAGTCGTACGCCGATGCGCAGCAATTCACTTTCTTTGAGGCAAAGTTTTGCTCGTCACCCGGTAGCCACACGCTTCGATG
CCCGCGTTAACCATACACCGAAGTCGTACGCCGATGCGCAGCAATTCACTCACTAATTCCCATACCTCCCAGCCCGTGGTGGTAGCCACACGCTTCGATG
CCCGCGTTAACCATACACCGAAGTCGTACGCCGATGCGCAGCAATTCACTACTGCCATCTATTTCTAGAATCTTTTCATCGGTAGCCACACGCTTCGATG
CCCGCGTTAACCATACACCGAAGTCGTACGCCGATGCGCAGCAATTCACTTCGTTCTGATTTTAGTATATGTGCTGCCGAGGTAGCCACACGCTTCGATG
CCCGCGTTAACCATACACCGAAGTCGTACGCCGATGCGCAGCAATTCACTACCCTTGGGCAGAGGCCATGAGAAACTTCTGGTAGCCACACGCTTCGATG
CCCGCGTTAACCATACACCGAAGTCGTACGCCGATGCGCAGCAATTCACTAATAAGTGGGAAAGAGAGGAAGAGAGGGTCGGTAGCCACACGCTTCGATG
CCCGCGTTAACCATACACCGAAGTCGTACGCCGATGCGCAGCAATTCACTGTTTTCTCAGCTGTTTCCTTCATCTCCCAAGGTAGCCACACGCTTCGATG
CCCGCGTTAACCATACACCGAAGTCGTACGCCGATGCGCAGCAATTCACTCTTTTTTCTTGACAGTTTTGCTCTTGTTGCGGTAGCCACACGCTTCGATG
CCCGCGTTAACCATACACCGAAGTCGTACGCCGATGCGCAGCAATTCACTCTCTCTCTTGCTTGCTTGCTTTTTCTTTTCGGTAGCCACACGCTTCGATG
CCCGCGTTAACCATACACCGAAGTCGTACGCCGATGCGCAGCAATTCACTTGCCATGCTGCTAGGTGGGCCAAGGGGTTTGGTAGCCACACGCTTCGATG
CCCGCGTTAACCATACACCGAAGTCGTACGCCGATGCGCAGCAATTCACTGCCTCCAGAGATGCAGACCCCACAACAGGGGGTAGCCACACGCTTCGATG
CCCGCGTTAACCATACACCGAAGTCGTACGCCGATGCGCAGCAATTCACTCTTCTGAGCCCAAATGCGCAGTGGCAGGGCGGTAGCCACACGCTTCGATG
CCCGCGTTAACCATACACCGAAGTCGTACGCCGATGCGCAGCAATTCACTCACCAAGGCCTCCAAGCTCTGTTTTAGGCCGGTAGCCACACGCTTCGATG
CCCGCGTTAACCATACACCGAAGTCGTACGCCGATGCGCAGCAATTCACTTGTTGAGAAAAGGCCAGAAAGGTGGGAGACGGTAGCCACACGCTTCGATG
CCCGCGTTAACCATACACCGAAGTCGTACGCCGATGCGCAGCAATTCACTCAAGGCAAGTGTGTGCATCCAGGGAGCTGGGGTAGCCACACGCTTCGATG
CCCGCGTTAACCATACACCGAAGTCGTACGCCGATGCGCAGCAATTCACTTGAGCCCTTAAAAGTGGAAGGGGAGAGGCCGGTAGCCACACGCTTCGATG
CCCGCGTTAACCATACACCGAAGTCGTACGCCGATGCGCAGCAATTCACTTTGCAGATAGGATCAAGGGTACAAGAATACGGTAGCCACACGCTTCGATG
CCCGCGTTAACCATACACCGAAGTCGTACGCCGATGCGCAGCAATTCACTGCCCCCAAAGATGTCTAGTTCCTAATCTCCGGTAGCCACACGCTTCGATG
CCCGCGTTAACCATACACCGAAGTCGTACGCCGATGCGCAGCAATTCACTAATCTTACCTTCTTGACTGATTAGCCGTTTGGTAGCCACACGCTTCGATG
CCCGCGTTAACCATACACCGAAGTCGTACGCCGATGCGCAGCAATTCACTTACTATGTATCTGTCTGACATGCCAGAAAAGGTAGCCACACGCTTCGATG
CCCGCGTTAACCATACACCGAAGTCGTACGCCGATGCGCAGCAATTCACTCAATGCTGTTGAGGGTGTGGTAAAGCCATAGGTAGCCACACGCTTCGATG
CCCGCGTTAACCATACACCGAAGTCGTACGCCGATGCGCAGCAATTCACTCAAAACATCAGAGACAAATTTTTCAACTAGGGTAGCCACACGCTTCGATG
CCCGCGTTAACCATACACCGAAGTCGTACGCCGATGCGCAGCAATTCACTCAAACAGTAAACAAAGACATGGAAAAATGTGGTAGCCACACGCTTCGATG
CCCGCGTTAACCATACACCGAAGTCGTACGCCGATGCGCAGCAATTCACTGGGGGAGGAGACAGAAAGTGGAAGTAATTCGGTAGCCACACGCTTCGATG
CCCGCGTTAACCATACACCGAAGTCGTACGCCGATGCGCAGCAATTCACTCATGGACTCCACTGAAATGTCTTCAACCTCGGTAGCCACACGCTTCGATG
CCCGCGTTAACCATACACCGAAGTCGTACGCCGATGCGCAGCAATTCACTTCCCCTCCAGGAAACGAAGCTGCCTGAGAGGGTAGCCACACGCTTCGATG
CCCGCGTTAACCATACACCGAAGTCGTACGCCGATGCGCAGCAATTCACTAGTGTGTGGCTGTGCCCCCATCAGCATGTGGGTAGCCACACGCTTCGATG
CCCGCGTTAACCATACACCGAAGTCGTACGCCGATGCGCAGCAATTCACTGTGGAAAAGCTAATCAAGTGCGATGAAATTGGTAGCCACACGCTTCGATG
CCCGCGTTAACCATACACCGAAGTCGTACGCCGATGCGCAGCAATTCACTGCCAGAAGAATTTTCCTGAAGTGGTACAGCGGTAGCCACACGCTTCGATG
CCCGCGTTAACCATACACCGAAGTCGTACGCCGATGCGCAGCAATTCACTACATGTGACATGGAGAATGTACAGGAACTGGGTAGCCACACGCTTCGATG
CCCGCGTTAACCATACACCGAAGTCGTACGCCGATGCGCAGCAATTCACTTTTTATTGGACTTTGTGTACACGGAAACAGGGTAGCCACACGCTTCGATG
CCCGCGTTAACCATACACCGAAGTCGTACGCCGATGCGCAGCAATTCACTGAAAGACTTTCCTGCCCATGAGATTGTGCTGGTAGCCACACGCTTCGATG
CCCGCGTTAACCATACACCGAAGTCGTACGCCGATGCGCAGCAATTCACTTCAGTTCAATGAACTCCGTTGGGAAGAGCAGGTAGCCACACGCTTCGATG
CCCGCGTTAACCATACACCGAAGTCGTACGCCGATGCGCAGCAATTCACTTGGCGCGGCTGTGTGGGATCAGAAGCAGAGGGTAGCCACACGCTTCGATG
CCCGCGTTAACCATACACCGAAGTCGTACGCCGATGCGCAGCAATTCACTCTTCTGGTCATCACGTCGCGTGGCCGCAGGGGTAGCCACACGCTTCGATG
CCCGCGTTAACCATACACCGAAGTCGTACGCCGATGCGCAGCAATTCACTTCTAAGAATTCCTTGCCTAGCCCTAGCTAGGGTAGCCACACGCTTCGATG
CCCGCGTTAACCATACACCGAAGTCGTACGCCGATGCGCAGCAATTCACTCTTCCTGAAATTTTGATAGGAATACTAGTAGGTAGCCACACGCTTCGATG
CCCGCGTTAACCATACACCGAAGTCGTACGCCGATGCGCAGCAATTCACTGCAGTTGGCCTAGGGGTATATCCAAACCTCGGTAGCCACACGCTTCGATG
CCCGCGTTAACCATACACCGAAGTCGTACGCCGATGCGCAGCAATTCACTCTTTCTTTGTAAAGCTATCACACTGAGGGAGGTAGCCACACGCTTCGATG
CCCGCGTTAACCATACACCGAAGTCGTACGCCGATGCGCAGCAATTCACTCAGTTTATAAAGCATGAATGAGGAAGAATAGGTAGCCACACGCTTCGATG
CCCGCGTTAACCATACACCGAAGTCGTACGCCGATGCGCAGCAATTCACTTATGAAGCCCCAATTCACAGCAGTTACAACGGTAGCCACACGCTTCGATG
CCCGCGTTAACCATACACCGAAGTCGTACGCCGATGCGCAGCAATTCACTAAAAGCTTATTGTGCATGTAAAAGAAGAGTGGTAGCCACACGCTTCGATG
CCCGCGTTAACCATACACCGAAGTCGTACGCCGATGCGCAGCAATTCACTACTTCTCTAATCCCTGCACTTTGGCCGAGGGGTAGCCACACGCTTCGATG
CCCGCGTTAACCATACACCGAAGTCGTACGCCGATGCGCAGCAATTCACTGAACCAAGCAGAAATTCTTGAGTTGAGGAGGGTAGCCACACGCTTCGATG
CCCGCGTTAACCATACACCGAAGTCGTACGCCGATGCGCAGCAATTCACTCAAAAGGTCAAGAGGTGCTCCGAGTGTCTGGGTAGCCACACGCTTCGATG
CCCGCGTTAACCATACACCGAAGTCGTACGCCGATGCGCAGCAATTCACTGCTAAGAACATAGATGACAGTTTGGACAACGGTAGCCACACGCTTCGATG
CCCGCGTTAACCATACACCGAAGTCGTACGCCGATGCGCAGCAATTCACTGCAGAGCGAGTGGCAGATAAACTCATGCTCGGTAGCCACACGCTTCGATG
CCCGCGTTAACCATACACCGAAGTCGTACGCCGATGCGCAGCAATTCACTAAGGAGTGTGCAGTTTAAACTTGAGTGCAGGGTAGCCACACGCTTCGATG
CCCGCGTTAACCATACACCGAAGTCGTACGCCGATGCGCAGCAATTCACTTAGCTCCTCAACCACCGAGCTTTGGGAGCTGGTAGCCACACGCTTCGATG
CCCGCGTTAACCATACACCGAAGTCGTACGCCGATGCGCAGCAATTCACTGGCACGTTGTACTTCTGCAGGCAGTAGGCCGGTAGCCACACGCTTCGATG
CCCGCGTTAACCATACACCGAAGTCGTACGCCGATGCGCAGCAATTCACTTTGGATCAGCAGCCAGGAACCCAGTGGGAGGGTAGCCACACGCTTCGATG
CCCGCGTTAACCATACACCGAAGTCGTACGCCGATGCGCAGCAATTCACTCTGACCTATTTGTGAATTATTTTGTAGAACGGTAGCCACACGCTTCGATG
CCCGCGTTAACCATACACCGAAGTCGTACGCCGATGCGCAGCAATTCACTTTAAAAAGTACCAATACCTGGCCGGGCCCAGGTAGCCACACGCTTCGATG
CCCGCGTTAACCATACACCGAAGTCGTACGCCGATGCGCAGCAATTCACTATATATGAAGATTAGCTGGTCACGGTGATGGGTAGCCACACGCTTCGATG
CCCGCGTTAACCATACACCGAAGTCGTACGCCGATGCGCAGCAATTCACTTTTATTTGTTGGTGATGTTGATTTCTCTTGGGTAGCCACACGCTTCGATG
CCCGCGTTAACCATACACCGAAGTCGTACGCCGATGCGCAGCAATTCACTCCTTTCACATCTATTAAGTTAGATTACAGTGGTAGCCACACGCTTCGATG
CCCGCGTTAACCATACACCGAAGTCGTACGCCGATGCGCAGCAATTCACTGACTTTTCCCTTTAGCTTCTTGGGGCCCCAGGTAGCCACACGCTTCGATG
CCCGCGTTAACCATACACCGAAGTCGTACGCCGATGCGCAGCAATTCACTGGTGACATGCACCCATAACACAGCCTCAGGGGTAGCCACACGCTTCGATG
CCCGCGTTAACCATACACCGAAGTCGTACGCCGATGCGCAGCAATTCACTATGTGAACCCCCAATAGCTGAGACAGGTCTGGTAGCCACACGCTTCGATG
CCCGCGTTAACCATACACCGAAGTCGTACGCCGATGCGCAGCAATTCACTGACTGGGCTACTTATTCCAAGGGCATATTCGGTAGCCACACGCTTCGATG
CCCGCGTTAACCATACACCGAAGTCGTACGCCGATGCGCAGCAATTCACTTGTAAGGATCTCAGTAAATGATATTGTCTAGGTAGCCACACGCTTCGATG
CCCGCGTTAACCATACACCGAAGTCGTACGCCGATGCGCAGCAATTCACTGGAGATCGTCATTCAGAATAACAAAATAAAGGTAGCCACACGCTTCGATG
CCCGCGTTAACCATACACCGAAGTCGTACGCCGATGCGCAGCAATTCACTCTACAGACCTAAGCAGTATTTGAATTTTTAGGTAGCCACACGCTTCGATG
CCCGCGTTAACCATACACCGAAGTCGTACGCCGATGCGCAGCAATTCACTAAACATGGGCATGTCTATCTGTGTGTAAGTGGTAGCCACACGCTTCGATG
CCCGCGTTAACCATACACCGAAGTCGTACGCCGATGCGCAGCAATTCACTTTCTATTTTATATGGAAAAGCCAGTTAGGGGGTAGCCACACGCTTCGATG
CCCGCGTTAACCATACACCGAAGTCGTACGCCGATGCGCAGCAATTCACTTGATGCAACTATAAATAAGAATGAGAGAGAGGTAGCCACACGCTTCGATG
CCCGCGTTAACCATACACCGAAGTCGTACGCCGATGCGCAGCAATTCACTCCAAATTATGGTCAGATACCCTGTTGAATAGGTAGCCACACGCTTCGATG
CCCGCGTTAACCATACACCGAAGTCGTACGCCGATGCGCAGCAATTCACTTAGTGTAGGTAACGGTAACAAATAACTGAAGGTAGCCACACGCTTCGATG
CCCGCGTTAACCATACACCGAAGTCGTACGCCGATGCGCAGCAATTCACTCATAAAAGAAAAAACCCACCTAACTAAGGTGGTAGCCACACGCTTCGATG
CCCGCGTTAACCATACACCGAAGTCGTACGCCGATGCGCAGCAATTCACTTGCCCACTGGTGTATTTACAATCCCTTAGCGGTAGCCACACGCTTCGATG
CCCGCGTTAACCATACACCGAAGTCGTACGCCGATGCGCAGCAATTCACTTTTCAACCCCTTAGCTAGACATAAAGGTTCGGTAGCCACACGCTTCGATG
CCCGCGTTAACCATACACCGAAGTCGTACGCCGATGCGCAGCAATTCACTGACCCAAAGAGCTAGACACAAAAGTTCTCCGGTAGCCACACGCTTCGATG
CCCGCGTTAACCATACACCGAAGTCGTACGCCGATGCGCAGCAATTCACTATTGTTGTGTGAATCAGTAGTTTGTTCCTTGGTAGCCACACGCTTCGATG
CCCGCGTTAACCATACACCGAAGTCGTACGCCGATGCGCAGCAATTCACTATATTATGTGGTCTTTTGTCTCTGCTTTATGGTAGCCACACGCTTCGATG
CCCGCGTTAACCATACACCGAAGTCGTACGCCGATGCGCAGCAATTCACTTCCCCTTGGTAACCACTATAGTTTTGCTGTGGTAGCCACACGCTTCGATG
CCCGCGTTAACCATACACCGAAGTCGTACGCCGATGCGCAGCAATTCACTATGGGACGTTTCCATGACCCAAAAATGTCCGGTAGCCACACGCTTCGATG
CCCGCGTTAACCATACACCGAAGTCGTACGCCGATGCGCAGCAATTCACTAACGTATACAGTTGTGTAACCAGCACCACAGGTAGCCACACGCTTCGATG
CCCGCGTTAACCATACACCGAAGTCGTACGCCGATGCGCAGCAATTCACTGGTGTAATTTATATACAGCACAGTTGTACAGGTAGCCACACGCTTCGATG
CCCGCGTTAACCATACACCGAAGTCGTACGCCGATGCGCAGCAATTCACTTTTGTCCTCATCTCTACCTCCTCATCTGAAGGTAGCCACACGCTTCGATG
CCCGCGTTAACCATACACCGAAGTCGTACGCCGATGCGCAGCAATTCACTCTTCCCTCGGCTATCGTCATCCTTCATGCCGGTAGCCACACGCTTCGATG
CCCGCGTTAACCATACACCGAAGTCGTACGCCGATGCGCAGCAATTCACTAGTTGGGACCAACGTGTGTGCCCCCACACCGGTAGCCACACGCTTCGATG
CCCGCGTTAACCATACACCGAAGTCGTACGCCGATGCGCAGCAATTCACTCAACACCATATTCTGATACCTGTGGAGCTAGGTAGCCACACGCTTCGATG
CCCGCGTTAACCATACACCGAAGTCGTACGCCGATGCGCAGCAATTCACTCCTACTCTTGCTGGTTTTGCTCCCCACACTGGTAGCCACACGCTTCGATG
CCCGCGTTAACCATACACCGAAGTCGTACGCCGATGCGCAGCAATTCACTCACATTAGACATGGACTTCTCCCAGTGGCCGGTAGCCACACGCTTCGATG
CCCGCGTTAACCATACACCGAAGTCGTACGCCGATGCGCAGCAATTCACTTCAGCATCTGATTCCAATGCATACTGTCTGGGTAGCCACACGCTTCGATG
CCCGCGTTAACCATACACCGAAGTCGTACGCCGATGCGCAGCAATTCACTTTCTGTCTCCTGGGACATCTTGTGTGGTCTGGTAGCCACACGCTTCGATG
CCCGCGTTAACCATACACCGAAGTCGTACGCCGATGCGCAGCAATTCACTATTTTGCTTCTGAAAAGGTTTGCATGCGTCGGTAGCCACACGCTTCGATG
CCCGCGTTAACCATACACCGAAGTCGTACGCCGATGCGCAGCAATTCACTACATCTTGGACTCGACTCTTGGACTAGGCTGGTAGCCACACGCTTCGATG
CCCGCGTTAACCATACACCGAAGTCGTACGCCGATGCGCAGCAATTCACTTTGTATTTTTTGTAGAGGGGTCTCACTGTGGGTAGCCACACGCTTCGATG
CCCGCGTTAACCATACACCGAAGTCGTACGCCGATGCGCAGCAATTCACTGTCTTCACCTAAAGGAAGAGTACAGCTTTTGGTAGCCACACGCTTCGATG
CCCGCGTTAACCATACACCGAAGTCGTACGCCGATGCGCAGCAATTCACTGAGAGAAAGAAACCTCCCCCTTTGACAGAGGGTAGCCACACGCTTCGATG
CCCGCGTTAACCATACACCGAAGTCGTACGCCGATGCGCAGCAATTCACTGCTATAGAGATAGAAAAGAAAGAAAGCCTTGGTAGCCACACGCTTCGATG
CCCGCGTTAACCATACACCGAAGTCGTACGCCGATGCGCAGCAATTCACTAATAAAATCTCCTGCCAGCTCAGAAAACCTGGTAGCCACACGCTTCGATG
CCCGCGTTAACCATACACCGAAGTCGTACGCCGATGCGCAGCAATTCACTGCAGCACCACCATGCAGCTCTGCCCGCTGCGGTAGCCACACGCTTCGATG
CCCGCGTTAACCATACACCGAAGTCGTACGCCGATGCGCAGCAATTCACTTGCTGTTCACTCTCCACCTGGCTACCTGCCGGTAGCCACACGCTTCGATG
CCCGCGTTAACCATACACCGAAGTCGTACGCCGATGCGCAGCAATTCACTAGCCTTCCTGCCTCTGCGTGTCTTGTCTTCGGTAGCCACACGCTTCGATG
CCCGCGTTAACCATACACCGAAGTCGTACGCCGATGCGCAGCAATTCACTTCTGTGCAAAAGGCCTTTCTTCCCCGGCTGGGTAGCCACACGCTTCGATG
CCCGCGTTAACCATACACCGAAGTCGTACGCCGATGCGCAGCAATTCACTCCCGTCAAGACACCATATGATCACATCACCGGTAGCCACACGCTTCGATG
CCCGCGTTAACCATACACCGAAGTCGTACGCCGATGCGCAGCAATTCACTTGGACTTTTTAGTAAGTGTGGGTTCTAGTAGGTAGCCACACGCTTCGATG
CCCGCGTTAACCATACACCGAAGTCGTACGCCGATGCGCAGCAATTCACTAATAAATGGACCTGAATATTTTACCGTAGGGGTAGCCACACGCTTCGATG
CCCGCGTTAACCATACACCGAAGTCGTACGCCGATGCGCAGCAATTCACTGGGCACAGCCGTTCATGACACAGATGGCTGGGTAGCCACACGCTTCGATG
CCCGCGTTAACCATACACCGAAGTCGTACGCCGATGCGCAGCAATTCACTGTACATTTTCTGTCTTTGTTACAGCATTTTGGTAGCCACACGCTTCGATG
CCCGCGTTAACCATACACCGAAGTCGTACGCCGATGCGCAGCAATTCACTTAAACAGATGCATAAGCACAGACACACACAGGTAGCCACACGCTTCGATG
CCCGCGTTAACCATACACCGAAGTCGTACGCCGATGCGCAGCAATTCACTTAGTGTGTTTAATGTGTTTCTCTCATGTTTGGTAGCCACACGCTTCGATG
CCCGCGTTAACCATACACCGAAGTCGTACGCCGATGCGCAGCAATTCACTGTGCAGGGTGCATATCTGTGTCTACATTTCGGTAGCCACACGCTTCGATG
CCCGCGTTAACCATACACCGAAGTCGTACGCCGATGCGCAGCAATTCACTGGTGTTTCTGTGTGTCAGAGGGTGTGTGTGGGTAGCCACACGCTTCGATG
CCCGCGTTAACCATACACCGAAGTCGTACGCCGATGCGCAGCAATTCACTATAAGTTGCTGTTTCTCTGTGTCTGGTGGAGGTAGCCACACGCTTCGATG
CCCGCGTTAACCATACACCGAAGTCGTACGCCGATGCGCAGCAATTCACTGTCTCAGTATTTAGTCGGCTCTGGTGGCACGGTAGCCACACGCTTCGATG
CCCGCGTTAACCATACACCGAAGTCGTACGCCGATGCGCAGCAATTCACTGATGCTGTGTATGCCATCTGTCGGTAGGATGGTAGCCACACGCTTCGATG
CCCGCGTTAACCATACACCGAAGTCGTACGCCGATGCGCAGCAATTCACTTGTTTCTAGTGCAGTGAGTGCATCTTAGGGGGTAGCCACACGCTTCGATG
CCCGCGTTAACCATACACCGAAGTCGTACGCCGATGCGCAGCAATTCACTTATCTGCAGGGTGAAAGACCACAGATACTAGGTAGCCACACGCTTCGATG
CCCGCGTTAACCATACACCGAAGTCGTACGCCGATGCGCAGCAATTCACTGTTTGTGTGTTCCAGTGTGCGTGTTCCCACGGTAGCCACACGCTTCGATG
CCCGCGTTAACCATACACCGAAGTCGTACGCCGATGCGCAGCAATTCACTCCCCGCCCCATCTCTCCAGGATTCCGCCCCGGTAGCCACACGCTTCGATG
CCCGCGTTAACCATACACCGAAGTCGTACGCCGATGCGCAGCAATTCACTGTGCCCCCAGCCAGCCGGAACCTGCCCGCGGGTAGCCACACGCTTCGATG
CCCGCGTTAACCATACACCGAAGTCGTACGCCGATGCGCAGCAATTCACTCAGTCGGGGCCCCAGAACTGGCGCGGGCACGGTAGCCACACGCTTCGATG
CCCGCGTTAACCATACACCGAAGTCGTACGCCGATGCGCAGCAATTCACTAGCGCCGCGCGTGACAAGTACACTGGCCTGGGTAGCCACACGCTTCGATG
CCCGCGTTAACCATACACCGAAGTCGTACGCCGATGCGCAGCAATTCACTGCGCGCCCCACCAGCCGGGCTCACAGCGGCGGTAGCCACACGCTTCGATG
CCCGCGTTAACCATACACCGAAGTCGTACGCCGATGCGCAGCAATTCACTTGCAGGCGCACTGGTTGTTGCAGCTGCGGCGGTAGCCACACGCTTCGATG
CCCGCGTTAACCATACACCGAAGTCGTACGCCGATGCGCAGCAATTCACTGAACGTACGCTCGCGGCACTGACAGCGGCCGGTAGCCACACGCTTCGATG
CCCGCGTTAACCATACACCGAAGTCGTACGCCGATGCGCAGCAATTCACTCGCGGTAGCCCGGCTCGCAGGCACACGTGCGGTAGCCACACGCTTCGATG
CCCGCGTTAACCATACACCGAAGTCGTACGCCGATGCGCAGCAATTCACTCGCGCTTACCGGCGGCGACAGCCCAAGCCGGGTAGCCACACGCTTCGATG
CCCGCGTTAACCATACACCGAAGTCGTACGCCGATGCGCAGCAATTCACTTGGGGGAGGGGTCGGAGGCTAGGGAAGGCTGGTAGCCACACGCTTCGATG
CCCGCGTTAACCATACACCGAAGTCGTACGCCGATGCGCAGCAATTCACTGGCTCGCACGTCAAGCAGCGGCCCTCGGCCGGTAGCCACACGCTTCGATG
CCCGCGTTAACCATACACCGAAGTCGTACGCCGATGCGCAGCAATTCACTAAGGCTGGTCGCACTTGGTTCCGTTCCAGCGGTAGCCACACGCTTCGATG
CCCGCGTTAACCATACACCGAAGTCGTACGCCGATGCGCAGCAATTCACTGACATGGTTACAGGCATGCCCGTCGCGGCAGGTAGCCACACGCTTCGATG
CCCGCGTTAACCATACACCGAAGTCGTACGCCGATGCGCAGCAATTCACTGGGCCTCCGTGCTCTTCTGCAGGCCTGTGCGGTAGCCACACGCTTCGATG
CCCGCGTTAACCATACACCGAAGTCGTACGCCGATGCGCAGCAATTCACTCTGGATCCTTCCTGTACTTCCACAGGCCCTGGTAGCCACACGCTTCGATG
CCCGCGTTAACCATACACCGAAGTCGTACGCCGATGCGCAGCAATTCACTTTCTGAGCAGTGGCAGCCCACGGTGGCCTGGGTAGCCACACGCTTCGATG
CCCGCGTTAACCATACACCGAAGTCGTACGCCGATGCGCAGCAATTCACTTCCCATGGCCCTCAGAAGAAAAGCCCAAGTGGTAGCCACACGCTTCGATG
CCCGCGTTAACCATACACCGAAGTCGTACGCCGATGCGCAGCAATTCACTCCCCAGGGTGCGAAGTGTTTGCCACCTGGCGGTAGCCACACGCTTCGATG
CCCGCGTTAACCATACACCGAAGTCGTACGCCGATGCGCAGCAATTCACTATCCCAGCCTTGTGAGAGCCACCCTCCATCGGTAGCCACACGCTTCGATG
CCCGCGTTAACCATACACCGAAGTCGTACGCCGATGCGCAGCAATTCACTAAAAAGACGCTGAGCTCTAGCTTCTAAACGGGTAGCCACACGCTTCGATG
CCCGCGTTAACCATACACCGAAGTCGTACGCCGATGCGCAGCAATTCACTAAGCTGAGACCTGGAGAAGCATCTCTGACTGGTAGCCACACGCTTCGATG
CCCGCGTTAACCATACACCGAAGTCGTACGCCGATGCGCAGCAATTCACTCCTCAGATAACCCTGCCTGTCCTTTCAGGCGGTAGCCACACGCTTCGATG
CCCGCGTTAACCATACACCGAAGTCGTACGCCGATGCGCAGCAATTCACTGCCTCATGCCCAACCAGCCCAAACCTGAACGGTAGCCACACGCTTCGATG
CCCGCGTTAACCATACACCGAAGTCGTACGCCGATGCGCAGCAATTCACTCAATGCTAGACTTGCAAATCCAACTGCCCAGGTAGCCACACGCTTCGATG
CCCGCGTTAACCATACACCGAAGTCGTACGCCGATGCGCAGCAATTCACTTCCACACTAGCTCCCTCGGGAAGCTCACTGGGTAGCCACACGCTTCGATG
CCCGCGTTAACCATACACCGAAGTCGTACGCCGATGCGCAGCAATTCACTCAGCCCGACCCTCCTGCTGCCCCGCCTGGAGGTAGCCACACGCTTCGATG
CCCGCGTTAACCATACACCGAAGTCGTACGCCGATGCGCAGCAATTCACTCTCTGCCTGCCACACCCTTCAGACCCCACAGGTAGCCACACGCTTCGATG
CCCGCGTTAACCATACACCGAAGTCGTACGCCGATGCGCAGCAATTCACTCAAGTTGGCTCATGGGGTCCATACCTGTCCGGTAGCCACACGCTTCGATG
CCCGCGTTAACCATACACCGAAGTCGTACGCCGATGCGCAGCAATTCACTAGGCTTCTCCCTCGTAGAGCATTAGTTCTGGGTAGCCACACGCTTCGATG
CCCGCGTTAACCATACACCGAAGTCGTACGCCGATGCGCAGCAATTCACTACGGTGTCCGGCAGCATCCAGAGCAGCAGCGGTAGCCACACGCTTCGATG
CCCGCGTTAACCATACACCGAAGTCGTACGCCGATGCGCAGCAATTCACTAATGCCCGGCGCCGCCACACCACTGCCCAGGGTAGCCACACGCTTCGATG
CCCGCGTTAACCATACACCGAAGTCGTACGCCGATGCGCAGCAATTCACTTGGCGTAGGAAGGTTCCGGTAGCCCCCTCCGGTAGCCACACGCTTCGATG
CCCGCGTTAACCATACACCGAAGTCGTACGCCGATGCGCAGCAATTCACTTCCTCCCCTCAGGTGACTTCTCGTCCAGGGGGTAGCCACACGCTTCGATG
CCCGCGTTAACCATACACCGAAGTCGTACGCCGATGCGCAGCAATTCACTTCAAGGGTCCCTTTTTCCAGGTCTTTCCTGGGTAGCCACACGCTTCGATG
CCCGCGTTAACCATACACCGAAGTCGTACGCCGATGCGCAGCAATTCACTCATGCAGTTCCTTTGGCTTGAATGCCCTTCGGTAGCCACACGCTTCGATG
CCCGCGTTAACCATACACCGAAGTCGTACGCCGATGCGCAGCAATTCACTCCCCTGACCTTCCTCCTCACTCCCACTCCCGGTAGCCACACGCTTCGATG
CCCGCGTTAACCATACACCGAAGTCGTACGCCGATGCGCAGCAATTCACTCAGGACCTCCCCGGCTAGCACCGCTCCTCCGGTAGCCACACGCTTCGATG
CCCGCGTTAACCATACACCGAAGTCGTACGCCGATGCGCAGCAATTCACTCGGCTCCTCGACGCTCGCCTGGGTCACCACGGTAGCCACACGCTTCGATG
CCCGCGTTAACCATACACCGAAGTCGTACGCCGATGCGCAGCAATTCACTCCTCCGGTCCCCTGTGCCTGTCATAGTCCTGGTAGCCACACGCTTCGATG
CCCGCGTTAACCATACACCGAAGTCGTACGCCGATGCGCAGCAATTCACTGGCTTCCCCAGCCGGCGCCCCACATTTGCGGGTAGCCACACGCTTCGATG
CCCGCGTTAACCATACACCGAAGTCGTACGCCGATGCGCAGCAATTCACTGCTCCTAACTCCTGGCGTCCGGGGCTCACCGGTAGCCACACGCTTCGATG
CCCGCGTTAACCATACACCGAAGTCGTACGCCGATGCGCAGCAATTCACTTCTCTTCCGGGACAGGATGCCAGCAGGAACGGTAGCCACACGCTTCGATG
CCCGCGTTAACCATACACCGAAGTCGTACGCCGATGCGCAGCAATTCACTTCCTCCCATCAAGGAGCACACACTGCCCCCGGTAGCCACACGCTTCGATG
CCCGCGTTAACCATACACCGAAGTCGTACGCCGATGCGCAGCAATTCACTTCCTTGGGGTATCCATTTAGGAGAGCCCAGGGTAGCCACACGCTTCGATG
CCCGCGTTAACCATACACCGAAGTCGTACGCCGATGCGCAGCAATTCACTAGTGAGGAAGGTCTTCAGGTTACACACACAGGTAGCCACACGCTTCGATG
CCCGCGTTAACCATACACCGAAGTCGTACGCCGATGCGCAGCAATTCACTACACTGGGTCTGCCACCCCAAGGCAATGTCGGTAGCCACACGCTTCGATG
CCCGCGTTAACCATACACCGAAGTCGTACGCCGATGCGCAGCAATTCACTCTTGCGCCTCACCCTCAGGAGAAAGGGAGAGGTAGCCACACGCTTCGATG
CCCGCGTTAACCATACACCGAAGTCGTACGCCGATGCGCAGCAATTCACTGGTGGTAGCAGAGACACAGGAAGTGCTGGGGGTAGCCACACGCTTCGATG
CCCGCGTTAACCATACACCGAAGTCGTACGCCGATGCGCAGCAATTCACTTCTGGTGCTCCTCCTTTCCAGAAACCTCTGGGTAGCCACACGCTTCGATG
CCCGCGTTAACCATACACCGAAGTCGTACGCCGATGCGCAGCAATTCACTGCTCAGGTGAGATGTTGCCAGCCAGCATGTGGTAGCCACACGCTTCGATG
CCCGCGTTAACCATACACCGAAGTCGTACGCCGATGCGCAGCAATTCACTCAGGACCTCAGTGAGCCCTTCCTGCCCCTGGGTAGCCACACGCTTCGATG
CCCGCGTTAACCATACACCGAAGTCGTACGCCGATGCGCAGCAATTCACTACCCTTAGAAACCCAGCTTAGCCCCAAGGCGGTAGCCACACGCTTCGATG
CCCGCGTTAACCATACACCGAAGTCGTACGCCGATGCGCAGCAATTCACTGGGCTGCCTCAGCTCCGGGGTATCAGGTGTGGTAGCCACACGCTTCGATG
CCCGCGTTAACCATACACCGAAGTCGTACGCCGATGCGCAGCAATTCACTCTGAGGAGGGTTTTGCATGAAAGCAGGGACGGTAGCCACACGCTTCGATG
CCCGCGTTAACCATACACCGAAGTCGTACGCCGATGCGCAGCAATTCACTCACGCAGGCAAACTGCTGGAGCCCGGAGCCGGTAGCCACACGCTTCGATG
CCCGCGTTAACCATACACCGAAGTCGTACGCCGATGCGCAGCAATTCACTGAGGAATGAAGGATCATCCACATGGCACTAGGTAGCCACACGCTTCGATG
CCCGCGTTAACCATACACCGAAGTCGTACGCCGATGCGCAGCAATTCACTAGACACAAGAGGGGATGATGAAGATTGAGTGGTAGCCACACGCTTCGATG
CCCGCGTTAACCATACACCGAAGTCGTACGCCGATGCGCAGCAATTCACTGCAACTATTACTTGTCATGTTATTTGGAATGGTAGCCACACGCTTCGATG
CCCGCGTTAACCATACACCGAAGTCGTACGCCGATGCGCAGCAATTCACTACTTTGAGAACTGTTGCATGAACCTAAGGAGGTAGCCACACGCTTCGATG
CCCGCGTTAACCATACACCGAAGTCGTACGCCGATGCGCAGCAATTCACTTCAGTGGGTCTGAGGTGCCTCGTAACACAGGGTAGCCACACGCTTCGATG
CCCGCGTTAACCATACACCGAAGTCGTACGCCGATGCGCAGCAATTCACTCCAGAGGATCTCACAAGCAGAGGACCTGTTGGTAGCCACACGCTTCGATG
CCCGCGTTAACCATACACCGAAGTCGTACGCCGATGCGCAGCAATTCACTATCTTAAGTTGCTATGTTTGTGGTGATAGGGGTAGCCACACGCTTCGATG
CCCGCGTTAACCATACACCGAAGTCGTACGCCGATGCGCAGCAATTCACTGTCAGAGGACTTATGAATGCAGAATAAATTGGTAGCCACACGCTTCGATG
CCCGCGTTAACCATACACCGAAGTCGTACGCCGATGCGCAGCAATTCACTCCACTAGGGTCTCCACAAAGGAAAGATGCCGGTAGCCACACGCTTCGATG
CCCGCGTTAACCATACACCGAAGTCGTACGCCGATGCGCAGCAATTCACTAGGAAATGGGACTGCAACTGCCAGGGACTGGGTAGCCACACGCTTCGATG
CCCGCGTTAACCATACACCGAAGTCGTACGCCGATGCGCAGCAATTCACTGGCTTTGAAGACGAAGTGTCCCCAAGCCAGGGTAGCCACACGCTTCGATG
CCCGCGTTAACCATACACCGAAGTCGTACGCCGATGCGCAGCAATTCACTTATTGCCTGCCAGGGGTCATCTAGCCATGGGGTAGCCACACGCTTCGATG
CCCGCGTTAACCATACACCGAAGTCGTACGCCGATGCGCAGCAATTCACTACTAGAAGTACCTGTGATTTTACAGTCATCGGTAGCCACACGCTTCGATG
CCCGCGTTAACCATACACCGAAGTCGTACGCCGATGCGCAGCAATTCACTGTCTTTCACACTGGAGACAGCATAAAAGAGGGTAGCCACACGCTTCGATG
CCCGCGTTAACCATACACCGAAGTCGTACGCCGATGCGCAGCAATTCACTGAATTTGATGGAATGTGAGTGAACCTAGAAGGTAGCCACACGCTTCGATG
CCCGCGTTAACCATACACCGAAGTCGTACGCCGATGCGCAGCAATTCACTCATCTGACACTTCTTTTGGAGGTCAGGGTTGGTAGCCACACGCTTCGATG
CCCGCGTTAACCATACACCGAAGTCGTACGCCGATGCGCAGCAATTCACTAACAAATACATTTTCTAATCTACAGGTAGCGGTAGCCACACGCTTCGATG
CCCGCGTTAACCATACACCGAAGTCGTACGCCGATGCGCAGCAATTCACTAACTAAGGTGAGTATAGCCTACTAGATGTGGGTAGCCACACGCTTCGATG
CCCGCGTTAACCATACACCGAAGTCGTACGCCGATGCGCAGCAATTCACTCATTTCTAACTTACCACGTGCTTGGTGTACGGTAGCCACACGCTTCGATG
CCCGCGTTAACCATACACCGAAGTCGTACGCCGATGCGCAGCAATTCACTTGGGTAACAGATACTCCAGGGAAAAGAATGGGTAGCCACACGCTTCGATG
CCCGCGTTAACCATACACCGAAGTCGTACGCCGATGCGCAGCAATTCACTTTTCTCACTATGTGCACAGGGTGATTACAGGGTAGCCACACGCTTCGATG
CCCGCGTTAACCATACACCGAAGTCGTACGCCGATGCGCAGCAATTCACTAACCCTATCATCAACAGCTGGGAAGTCGTGGGTAGCCACACGCTTCGATG
CCCGCGTTAACCATACACCGAAGTCGTACGCCGATGCGCAGCAATTCACTCTTCCAAAGAGGCTTCCTTCTCCCCAAAGAGGTAGCCACACGCTTCGATG
CCCGCGTTAACCATACACCGAAGTCGTACGCCGATGCGCAGCAATTCACTATGCAAAATCTGCTCCTTTCCCCAGGATGGGGTAGCCACACGCTTCGATG
CCCGCGTTAACCATACACCGAAGTCGTACGCCGATGCGCAGCAATTCACTAGGCTTCCCCCAACACCCTTCCTGGAACAGGGTAGCCACACGCTTCGATG
CCCGCGTTAACCATACACCGAAGTCGTACGCCGATGCGCAGCAATTCACTGGCCAAGCTGGAGAACTGCTGCTTCCCCAGGGTAGCCACACGCTTCGATG
CCCGCGTTAACCATACACCGAAGTCGTACGCCGATGCGCAGCAATTCACTTGAATGCGTGCATGAAGGAACACCGGCAGCGGTAGCCACACGCTTCGATG
CCCGCGTTAACCATACACCGAAGTCGTACGCCGATGCGCAGCAATTCACTTCTCATTTCTTGTCACCACTGGATTCCCAGGGTAGCCACACGCTTCGATG
CCCGCGTTAACCATACACCGAAGTCGTACGCCGATGCGCAGCAATTCACTAGGCTGTAAACACCATGGAGTGGGGAGTCTGGTAGCCACACGCTTCGATG
CCCGCGTTAACCATACACCGAAGTCGTACGCCGATGCGCAGCAATTCACTACTTACCATAATTGTAACCACTTTACTGATGGTAGCCACACGCTTCGATG
CCCGCGTTAACCATACACCGAAGTCGTACGCCGATGCGCAGCAATTCACTAAGTCCCTCTAGATTCATCCTACCAGAGCCGGTAGCCACACGCTTCGATG
CCCGCGTTAACCATACACCGAAGTCGTACGCCGATGCGCAGCAATTCACTCATTTCCTCCCTCTGTAAATGGCAGGTCTAGGTAGCCACACGCTTCGATG
CCCGCGTTAACCATACACCGAAGTCGTACGCCGATGCGCAGCAATTCACTTGCATGTCTCTTGCTTAAAGTCTTAACCAAGGTAGCCACACGCTTCGATG
CCCGCGTTAACCATACACCGAAGTCGTACGCCGATGCGCAGCAATTCACTCAATAAACTGCCTTACACTTATCTTCGTTAGGTAGCCACACGCTTCGATG
CCCGCGTTAACCATACACCGAAGTCGTACGCCGATGCGCAGCAATTCACTTGGGGCGATCTTATTCTGGAGCAGCCTGCTGGTAGCCACACGCTTCGATG
CCCGCGTTAACCATACACCGAAGTCGTACGCCGATGCGCAGCAATTCACTGCTTATGAGTAACACCTCTTCCCGCCCATTGGTAGCCACACGCTTCGATG
CCCGCGTTAACCATACACCGAAGTCGTACGCCGATGCGCAGCAATTCACTAAATACACTAGCACGTAGAGCCACAGTGCAGGTAGCCACACGCTTCGATG
CCCGCGTTAACCATACACCGAAGTCGTACGCCGATGCGCAGCAATTCACTGATTCTGCTCACTGAGCCTGTTTCTCTGACGGTAGCCACACGCTTCGATG
CCCGCGTTAACCATACACCGAAGTCGTACGCCGATGCGCAGCAATTCACTGCATTCAATGCAGGGTCTCTGGAGAAGCATGGTAGCCACACGCTTCGATG
CCCGCGTTAACCATACACCGAAGTCGTACGCCGATGCGCAGCAATTCACTGGTCTGGATCCTTGATGAGCCTCCCCAGGTGGTAGCCACACGCTTCGATG
CCCGCGTTAACCATACACCGAAGTCGTACGCCGATGCGCAGCAATTCACTAGGTGGTGTGACAAGGTCTCAGCATGTAAGGGTAGCCACACGCTTCGATG
CCCGCGTTAACCATACACCGAAGTCGTACGCCGATGCGCAGCAATTCACTCACAAAGAGCAAATGTTCTATCCACATTTGGGTAGCCACACGCTTCGATG
CCCGCGTTAACCATACACCGAAGTCGTACGCCGATGCGCAGCAATTCACTGTGAGCTCTCAGGGTCCCTTCCTGTTTAACGGTAGCCACACGCTTCGATG
CCCGCGTTAACCATACACCGAAGTCGTACGCCGATGCGCAGCAATTCACTACCTAGAGGGAAGAGGTCTGAGGATAGGCCGGTAGCCACACGCTTCGATG
CCCGCGTTAACCATACACCGAAGTCGTACGCCGATGCGCAGCAATTCACTGTTGTCCCAATATTCAAACATAGGATTTAAGGTAGCCACACGCTTCGATG
CCCGCGTTAACCATACACCGAAGTCGTACGCCGATGCGCAGCAATTCACTCCCTAAAACATCATTTTTCCATAATGAACAGGTAGCCACACGCTTCGATG
CCCGCGTTAACCATACACCGAAGTCGTACGCCGATGCGCAGCAATTCACTCATGTCTGGTTGTTACACCAGGCCTGAGTAGGTAGCCACACGCTTCGATG
CCCGCGTTAACCATACACCGAAGTCGTACGCCGATGCGCAGCAATTCACTTGCTATGCCAGTACTAGCGGGGTGCCCTGCGGTAGCCACACGCTTCGATG
CCCGCGTTAACCATACACCGAAGTCGTACGCCGATGCGCAGCAATTCACTCCCCAAAGGTGTACCTGGCCCATAGCAGGTGGTAGCCACACGCTTCGATG
CCCGCGTTAACCATACACCGAAGTCGTACGCCGATGCGCAGCAATTCACTAACTCCCTGAGGCAGTGCAGGTAGAACCTGGGTAGCCACACGCTTCGATG
CCCGCGTTAACCATACACCGAAGTCGTACGCCGATGCGCAGCAATTCACTGGGGGAATTGGGGGTCATGAGAGATACTGGGGTAGCCACACGCTTCGATG
CCCGCGTTAACCATACACCGAAGTCGTACGCCGATGCGCAGCAATTCACTGAAGAGCTGGATCCATTGAGGAGACACTAGGGTAGCCACACGCTTCGATG
CCCGCGTTAACCATACACCGAAGTCGTACGCCGATGCGCAGCAATTCACTAATTAAACAAAGGAGTAAGATTACCAGCAAGGTAGCCACACGCTTCGATG
CCCGCGTTAACCATACACCGAAGTCGTACGCCGATGCGCAGCAATTCACTTATATTCCTAGACCTCAGTGTAGCCTCTGGGGTAGCCACACGCTTCGATG
CCCGCGTTAACCATACACCGAAGTCGTACGCCGATGCGCAGCAATTCACTTTGGGGGTTCTGATGGATCATGGTTCATTTGGTAGCCACACGCTTCGATG
CCCGCGTTAACCATACACCGAAGTCGTACGCCGATGCGCAGCAATTCACTCTGCCTAGAAAAGCTATCAAGAAGAATCATGGTAGCCACACGCTTCGATG
CCCGCGTTAACCATACACCGAAGTCGTACGCCGATGCGCAGCAATTCACTGCATCAGTTTTAATCTCTTGGGATTCGCTCGGTAGCCACACGCTTCGATG
CCCGCGTTAACCATACACCGAAGTCGTACGCCGATGCGCAGCAATTCACTAGAGAGGGAACACACACCTGGGTCTCCCTGGGTAGCCACACGCTTCGATG
CCCGCGTTAACCATACACCGAAGTCGTACGCCGATGCGCAGCAATTCACTCAGTTTCATCCTTTGCTTCCTGCAGCCCCTGGTAGCCACACGCTTCGATG
CCCGCGTTAACCATACACCGAAGTCGTACGCCGATGCGCAGCAATTCACTGCCTGTGCCCTATGCTGGTTAGTGAAAAGAGGTAGCCACACGCTTCGATG
CCCGCGTTAACCATACACCGAAGTCGTACGCCGATGCGCAGCAATTCACTATTCCAAAGAGAACAAGTCTAACTTCAACTGGTAGCCACACGCTTCGATG
CCCGCGTTAACCATACACCGAAGTCGTACGCCGATGCGCAGCAATTCACTCAGCCCACAGATAGTTACAGCCTCTTTCAGGGTAGCCACACGCTTCGATG
CCCGCGTTAACCATACACCGAAGTCGTACGCCGATGCGCAGCAATTCACTAGAGCCATGAGGGGCCAGGACCCAGTGAGCGGTAGCCACACGCTTCGATG
CCCGCGTTAACCATACACCGAAGTCGTACGCCGATGCGCAGCAATTCACTGGAGGGCTCCTGGGCTGAGCACCAACAGGGGGTAGCCACACGCTTCGATG
CCCGCGTTAACCATACACCGAAGTCGTACGCCGATGCGCAGCAATTCACTACGAGGGTGGAGGAGTCTGGCCAGGACCCAGGTAGCCACACGCTTCGATG
CCCGCGTTAACCATACACCGAAGTCGTACGCCGATGCGCAGCAATTCACTGGGTGTGTGAGATTCCAGGGACCCCCATGGGGTAGCCACACGCTTCGATG
CCCGCGTTAACCATACACCGAAGTCGTACGCCGATGCGCAGCAATTCACTCTCCCCTCCACTCAAGGTCTCCCTCTCTGGGGTAGCCACACGCTTCGATG
CCCGCGTTAACCATACACCGAAGTCGTACGCCGATGCGCAGCAATTCACTAGCTTTGTCAACAGCCGCACACACAAGGCTGGTAGCCACACGCTTCGATG
CCCGCGTTAACCATACACCGAAGTCGTACGCCGATGCGCAGCAATTCACTCCAACAGTGATACCATATGTCAATAATTTAGGTAGCCACACGCTTCGATG
CCCGCGTTAACCATACACCGAAGTCGTACGCCGATGCGCAGCAATTCACTTTCAAATTTAAAGACACACACAGGGCCGGGGGTAGCCACACGCTTCGATG
CCCGCGTTAACCATACACCGAAGTCGTACGCCGATGCGCAGCAATTCACTTTTGCTCCTTCGAGTCTATTGTCCTCACAGGGTAGCCACACGCTTCGATG
CCCGCGTTAACCATACACCGAAGTCGTACGCCGATGCGCAGCAATTCACTATCACCATCTGCACCCCAAGTGTCTGCAACGGTAGCCACACGCTTCGATG
CCCGCGTTAACCATACACCGAAGTCGTACGCCGATGCGCAGCAATTCACTTTTCCTGTGCGCCTTCCTCCTTTATATACAGGTAGCCACACGCTTCGATG
CCCGCGTTAACCATACACCGAAGTCGTACGCCGATGCGCAGCAATTCACTAGGATTGGGGCACAGCACTCACAGGGGCCCGGTAGCCACACGCTTCGATG
CCCGCGTTAACCATACACCGAAGTCGTACGCCGATGCGCAGCAATTCACTCTGAGACCTGCATGACCTGGGGCACAAGCCGGTAGCCACACGCTTCGATG
CCCGCGTTAACCATACACCGAAGTCGTACGCCGATGCGCAGCAATTCACTAGGGAGGTAAGAAGATGAGTGACCTGCTGGGGTAGCCACACGCTTCGATG
CCCGCGTTAACCATACACCGAAGTCGTACGCCGATGCGCAGCAATTCACTGAAACAGGCTAACCAGAGCAAATGAGTGCTGGTAGCCACACGCTTCGATG
CCCGCGTTAACCATACACCGAAGTCGTACGCCGATGCGCAGCAATTCACTCCAGGTCTCCCACTGTGGATGGGGCACAGTGGTAGCCACACGCTTCGATG
CCCGCGTTAACCATACACCGAAGTCGTACGCCGATGCGCAGCAATTCACTGGTGCAGCAAATACCAAGAGAATCCCCTTAGGTAGCCACACGCTTCGATG
CCCGCGTTAACCATACACCGAAGTCGTACGCCGATGCGCAGCAATTCACTCTTGAGCCGGCACATTAGCATGCTCAGCCCGGTAGCCACACGCTTCGATG
CCCGCGTTAACCATACACCGAAGTCGTACGCCGATGCGCAGCAATTCACTGTAGGGGGGTTATTGCGTCATGAGGGCACAGGTAGCCACACGCTTCGATG
CCCGCGTTAACCATACACCGAAGTCGTACGCCGATGCGCAGCAATTCACTTTACAATCAAAAAGCCCCAGAGGTGTACTCGGTAGCCACACGCTTCGATG
CCCGCGTTAACCATACACCGAAGTCGTACGCCGATGCGCAGCAATTCACTGCATTTAGTTATATGAGCTAATTCATATGCGGTAGCCACACGCTTCGATG
CCCGCGTTAACCATACACCGAAGTCGTACGCCGATGCGCAGCAATTCACTCTTAGGCACCGAAAACAACTGGAGCTGCTTGGTAGCCACACGCTTCGATG
CCCGCGTTAACCATACACCGAAGTCGTACGCCGATGCGCAGCAATTCACTGGGCAAAGGCAGAGATACCACTGCTGACTCGGTAGCCACACGCTTCGATG
CCCGCGTTAACCATACACCGAAGTCGTACGCCGATGCGCAGCAATTCACTCCTAAGGAGCGAGTGGCAGAAGACAGCTGGGGTAGCCACACGCTTCGATG
CCCGCGTTAACCATACACCGAAGTCGTACGCCGATGCGCAGCAATTCACTTGGTGTCATGACAAAATCATGCCACTGCACGGTAGCCACACGCTTCGATG
CCCGCGTTAACCATACACCGAAGTCGTACGCCGATGCGCAGCAATTCACTGAACTTACAGCAGGGTGTGGCGTTTCACACGGTAGCCACACGCTTCGATG
CCCGCGTTAACCATACACCGAAGTCGTACGCCGATGCGCAGCAATTCACTGTTAAAGTCTTTGATCCATTTTGGGTTGATGGTAGCCACACGCTTCGATG
CCCGCGTTAACCATACACCGAAGTCGTACGCCGATGCGCAGCAATTCACTGCCCAGATCAGTGTCATGGAGCTTTTCCTCGGTAGCCACACGCTTCGATG
CCCGCGTTAACCATACACCGAAGTCGTACGCCGATGCGCAGCAATTCACTTTTATTGCCTGTGCTTTTGGGGACATACCCGGTAGCCACACGCTTCGATG
CCCGCGTTAACCATACACCGAAGTCGTACGCCGATGCGCAGCAATTCACTCTCTTTGTTACTTGTTCCTTTTGCTGTGCAGGTAGCCACACGCTTCGATG
CCCGCGTTAACCATACACCGAAGTCGTACGCCGATGCGCAGCAATTCACTCTGTTGAGTTGATTGAGTTCCTCATATATTGGTAGCCACACGCTTCGATG
CCCGCGTTAACCATACACCGAAGTCGTACGCCGATGCGCAGCAATTCACTCTACTTTTGAAAAATGTGTTTGGTTCCTTTGGTAGCCACACGCTTCGATG
CCCGCGTTAACCATACACCGAAGTCGTACGCCGATGCGCAGCAATTCACTATACTGATGTTACTGGTCCCAGGACCTGCCGGTAGCCACACGCTTCGATG
CCCGCGTTAACCATACACCGAAGTCGTACGCCGATGCGCAGCAATTCACTATATTTTGCCTTTTGAACAAACTCCCAGATGGTAGCCACACGCTTCGATG
CCCGCGTTAACCATACACCGAAGTCGTACGCCGATGCGCAGCAATTCACTTGGATCACCTGGGAATCTTGTCAAATGCAGGGTAGCCACACGCTTCGATG
CCCGCGTTAACCATACACCGAAGTCGTACGCCGATGCGCAGCAATTCACTAGGCCCCAGAGCTTCTTCAACTGAAGAAGTGGTAGCCACACGCTTCGATG
CCCGCGTTAACCATACACCGAAGTCGTACGCCGATGCGCAGCAATTCACTTTATGTCACGGTGGTTTTAATTTGCATTTTGGTAGCCACACGCTTCGATG
CCCGCGTTAACCATACACCGAAGTCGTACGCCGATGCGCAGCAATTCACTCATCCTGGCCAAAACTTACCTTCCATCTTTGGTAGCCACACGCTTCGATG
CCCGCGTTAACCATACACCGAAGTCGTACGCCGATGCGCAGCAATTCACTCCGGCAGTATACTAGGATTCCCCTTTCTCCGGTAGCCACACGCTTCGATG
CCCGCGTTAACCATACACCGAAGTCGTACGCCGATGCGCAGCAATTCACTAGTTCTATGTTTAGTGTTTTGAGGAACCTCGGTAGCCACACGCTTCGATG
CCCGCGTTAACCATACACCGAAGTCGTACGCCGATGCGCAGCAATTCACTGAGTGCAGACATCCCTGAACACACTGATTTGGTAGCCACACGCTTCGATG
CCCGCGTTAACCATACACCGAAGTCGTACGCCGATGCGCAGCAATTCACTAGGCTATGAATAGACAACTAATTGAAACAGGGTAGCCACACGCTTCGATG
CCCGCGTTAACCATACACCGAAGTCGTACGCCGATGCGCAGCAATTCACTTTAGATTTCCTTTTTTAGGAGTCTTTCCAAGGTAGCCACACGCTTCGATG
CCCGCGTTAACCATACACCGAAGTCGTACGCCGATGCGCAGCAATTCACTGAGCTGCTATTTTGACTACAGTTTTAATATGGTAGCCACACGCTTCGATG
CCCGCGTTAACCATACACCGAAGTCGTACGCCGATGCGCAGCAATTCACTTGTTTTGTAGACATGGGTTCTTGCTGTGTTGGTAGCCACACGCTTCGATG
CCCGCGTTAACCATACACCGAAGTCGTACGCCGATGCGCAGCAATTCACTGGCTTCATTGATCTCTTGAGCTCAAGTGATGGTAGCCACACGCTTCGATG
CCCGCGTTAACCATACACCGAAGTCGTACGCCGATGCGCAGCAATTCACTCTGTGGATAGTTGCCAGTTAGATTTCTGTGGGTAGCCACACGCTTCGATG
CCCGCGTTAACCATACACCGAAGTCGTACGCCGATGCGCAGCAATTCACTAAAAGTCAATAGACAGTCAGCTGGGCACGGGGTAGCCACACGCTTCGATG
CCCGCGTTAACCATACACCGAAGTCGTACGCCGATGCGCAGCAATTCACTTAGTCAGTATGTCTGTGGATTTGCACTTGAGGTAGCCACACGCTTCGATG
CCCGCGTTAACCATACACCGAAGTCGTACGCCGATGCGCAGCAATTCACTCCGTGGAGGCCATGGAGATCCCTGCCCCGGGGTAGCCACACGCTTCGATG
CCCGCGTTAACCATACACCGAAGTCGTACGCCGATGCGCAGCAATTCACTGGAGCAGTACTCGCTCTTCAGGGCCTGCCCGGTAGCCACACGCTTCGATG
CCCGCGTTAACCATACACCGAAGTCGTACGCCGATGCGCAGCAATTCACTTGCGGAGCCGGCCTGAACCCCACCTCAGCCGGTAGCCACACGCTTCGATG
CCCGCGTTAACCATACACCGAAGTCGTACGCCGATGCGCAGCAATTCACTTGGCGGGGGTGTGCCGGGGCGTGAGTGCGCGGTAGCCACACGCTTCGATG
CCCGCGTTAACCATACACCGAAGTCGTACGCCGATGCGCAGCAATTCACTCTCCGAGCGCGGGTTCGCCGGGAGGAGCGTGGTAGCCACACGCTTCGATG
CCCGCGTTAACCATACACCGAAGTCGTACGCCGATGCGCAGCAATTCACTCGGGACCTGTCCGCTGGTCGCTCCGCGTCCGGTAGCCACACGCTTCGATG
CCCGCGTTAACCATACACCGAAGTCGTACGCCGATGCGCAGCAATTCACTTTGTGGCAGTCGCAGTCCTTTTGTGGGAGTGGTAGCCACACGCTTCGATG
CCCGCGTTAACCATACACCGAAGTCGTACGCCGATGCGCAGCAATTCACTGCGCAAACGCTCCCGGGAGGTGTAGTTTGCGGTAGCCACACGCTTCGATG
CCCGCGTTAACCATACACCGAAGTCGTACGCCGATGCGCAGCAATTCACTATGTGCTAGATACTCGTTCGCGTCGGGACGGGTAGCCACACGCTTCGATG
CCCGCGTTAACCATACACCGAAGTCGTACGCCGATGCGCAGCAATTCACTGCAAGAGCATGGTGGGTGCCGGAGCTCCCGGGTAGCCACACGCTTCGATG
CCCGCGTTAACCATACACCGAAGTCGTACGCCGATGCGCAGCAATTCACTCGCACACGGAGATACACAGCGACATCCGCCGGTAGCCACACGCTTCGATG
CCCGCGTTAACCATACACCGAAGTCGTACGCCGATGCGCAGCAATTCACTTTCTAGTTCCTGGACACCGCCCTCCCAGTAGGTAGCCACACGCTTCGATG
CCCGCGTTAACCATACACCGAAGTCGTACGCCGATGCGCAGCAATTCACTGAGTCTTTCCTGCAGACAGATGTGGGCAGGGGTAGCCACACGCTTCGATG
CCCGCGTTAACCATACACCGAAGTCGTACGCCGATGCGCAGCAATTCACTGGAGCTCTGAGGAGTGGTTTTAGTGGAATCGGTAGCCACACGCTTCGATG
CCCGCGTTAACCATACACCGAAGTCGTACGCCGATGCGCAGCAATTCACTCTATTGAATGTCTCGCCCAGTCCAATTCAGGGTAGCCACACGCTTCGATG
CCCGCGTTAACCATACACCGAAGTCGTACGCCGATGCGCAGCAATTCACTGAGTCCAGATGTTGCCCGAGGTGTGCCCTCGGTAGCCACACGCTTCGATG
CCCGCGTTAACCATACACCGAAGTCGTACGCCGATGCGCAGCAATTCACTCTCCCCAGCCCTGGATCGTCAGCCTTCCACGGTAGCCACACGCTTCGATG
CCCGCGTTAACCATACACCGAAGTCGTACGCCGATGCGCAGCAATTCACTGCCAGGTCCAAGGTGAGTGGCTGTGTGTTCGGTAGCCACACGCTTCGATG
CCCGCGTTAACCATACACCGAAGTCGTACGCCGATGCGCAGCAATTCACTTCTCAGGATCCTGCTCTTTCCCTGAAAGAGGGTAGCCACACGCTTCGATG
CCCGCGTTAACCATACACCGAAGTCGTACGCCGATGCGCAGCAATTCACTGACAGGTGGGCTTTAAGCTCAGCCGTGAGCGGTAGCCACACGCTTCGATG
CCCGCGTTAACCATACACCGAAGTCGTACGCCGATGCGCAGCAATTCACTCTGCCTCCTCTCTGATTCTCACTTGTGCCAGGTAGCCACACGCTTCGATG
CCCGCGTTAACCATACACCGAAGTCGTACGCCGATGCGCAGCAATTCACTATGCTGTTTCTGTTGGTGCTAGCTACTGGGGGTAGCCACACGCTTCGATG
CCCGCGTTAACCATACACCGAAGTCGTACGCCGATGCGCAGCAATTCACTGGGGGTAGCAGCTCTTTTCGTCATGAATTGGGTAGCCACACGCTTCGATG
CCCGCGTTAACCATACACCGAAGTCGTACGCCGATGCGCAGCAATTCACTTGGCCTCCTGCTTCTTTCTTCCCCGCGCCCGGTAGCCACACGCTTCGATG
CCCGCGTTAACCATACACCGAAGTCGTACGCCGATGCGCAGCAATTCACTCCACTCCGGGGAGAAGTCGTTTAAGTGTGAGGTAGCCACACGCTTCGATG
CCCGCGTTAACCATACACCGAAGTCGTACGCCGATGCGCAGCAATTCACTAGAACCACTGTCTCATTAAACATCAGAAAAGGTAGCCACACGCTTCGATG
CCCGCGTTAACCATACACCGAAGTCGTACGCCGATGCGCAGCAATTCACTCCTCATCGTGCACCAGCGCATCCACACCGGGGTAGCCACACGCTTCGATG
CCCGCGTTAACCATACACCGAAGTCGTACGCCGATGCGCAGCAATTCACTCATCCACACAGGCGAGAAGCCCTTCGACTGGGTAGCCACACGCTTCGATG
CCCGCGTTAACCATACACCGAAGTCGTACGCCGATGCGCAGCAATTCACTTTCAAGTGCAACGAGTGCGGCAAAGCCTTCGGTAGCCACACGCTTCGATG
CCCGCGTTAACCATACACCGAAGTCGTACGCCGATGCGCAGCAATTCACTCTGCGGGAAGGGCTTCAGCTGCCACGCGTAGGTAGCCACACGCTTCGATG
CCCGCGTTAACCATACACCGAAGTCGTACGCCGATGCGCAGCAATTCACTCGAGAAGGCCTTCAACAGCCGCTCGCGCCTGGTAGCCACACGCTTCGATG
CCCGCGTTAACCATACACCGAAGTCGTACGCCGATGCGCAGCAATTCACTTCATCCCTCACCGTGCATGAGAAGATCCACGGTAGCCACACGCTTCGATG
CCCGCGTTAACCATACACCGAAGTCGTACGCCGATGCGCAGCAATTCACTAGGCCTTCAACCAGCGTACACACCTCACACGGTAGCCACACGCTTCGATG
CCCGCGTTAACCATACACCGAAGTCGTACGCCGATGCGCAGCAATTCACTCAGCGCCTGCGAGAAGGCCTTCAGCTGCAGGGTAGCCACACGCTTCGATG
CCCGCGTTAACCATACACCGAAGTCGTACGCCGATGCGCAGCAATTCACTGAGAAGCCCTTCTTCTGCGGCGAGTGCGGGGGTAGCCACACGCTTCGATG
CCCGCGTTAACCATACACCGAAGTCGTACGCCGATGCGCAGCAATTCACTACCTTCTGGAGCACCGGCGCATCCACACCGGGTAGCCACACGCTTCGATG
CCCGCGTTAACCATACACCGAAGTCGTACGCCGATGCGCAGCAATTCACTGCCAGAGCTCCTCCCTCACGCTGCACCGGCGGTAGCCACACGCTTCGATG
CCCGCGTTAACCATACACCGAAGTCGTACGCCGATGCGCAGCAATTCACTAAGTGAGCCAGAAAAGTTCCCCCAGGTGCGGGTAGCCACACGCTTCGATG
CCCGCGTTAACCATACACCGAAGTCGTACGCCGATGCGCAGCAATTCACTGAGTTTCCTCCATAAACTATTATTTTCAGAGGTAGCCACACGCTTCGATG
CCCGCGTTAACCATACACCGAAGTCGTACGCCGATGCGCAGCAATTCACTATTAAAAGGAGGTATATCAACTGTTGTATCGGTAGCCACACGCTTCGATG
CCCGCGTTAACCATACACCGAAGTCGTACGCCGATGCGCAGCAATTCACTTGACAAGGGGAAAGATCTTTCTTGCCAATAGGTAGCCACACGCTTCGATG
CCCGCGTTAACCATACACCGAAGTCGTACGCCGATGCGCAGCAATTCACTACCTGTTTTCCTTGATGGGCCTGGAAGTTGGGTAGCCACACGCTTCGATG
CCCGCGTTAACCATACACCGAAGTCGTACGCCGATGCGCAGCAATTCACTGTTAAAGTCAGTCACCTCCCCAGAAGGGCCGGTAGCCACACGCTTCGATG
CCCGCGTTAACCATACACCGAAGTCGTACGCCGATGCGCAGCAATTCACTCCAGGTGTGGGAGCCTTGCCTTATCACCCCGGTAGCCACACGCTTCGATG
CCCGCGTTAACCATACACCGAAGTCGTACGCCGATGCGCAGCAATTCACTGAGCTACTCAACAAGGAAAGCACCCTGGTCGGTAGCCACACGCTTCGATG
CCCGCGTTAACCATACACCGAAGTCGTACGCCGATGCGCAGCAATTCACTCTGGCAGGAATTTCTCCCTGGGGAGCAAACGGTAGCCACACGCTTCGATG
CCCGCGTTAACCATACACCGAAGTCGTACGCCGATGCGCAGCAATTCACTGCAAAGCTCTTGTGCGTGGTTCCCCCCAGAGGTAGCCACACGCTTCGATG
CCCGCGTTAACCATACACCGAAGTCGTACGCCGATGCGCAGCAATTCACTTGCTCAGCACATACTACGTGCCTGGCAGCCGGTAGCCACACGCTTCGATG
CCCGCGTTAACCATACACCGAAGTCGTACGCCGATGCGCAGCAATTCACTGATGCTGAAACCTTAACCCAGGGGGCCATGGGTAGCCACACGCTTCGATG
CCCGCGTTAACCATACACCGAAGTCGTACGCCGATGCGCAGCAATTCACTCATTTAACAGCCCAATTTGACGTGTTCTTCGGTAGCCACACGCTTCGATG
CCCGCGTTAACCATACACCGAAGTCGTACGCCGATGCGCAGCAATTCACTTATGACCCAAAATAAATTAAAACAGGGACTGGTAGCCACACGCTTCGATG
CCCGCGTTAACCATACACCGAAGTCGTACGCCGATGCGCAGCAATTCACTGAGGACCTGCCCAAGCCATTAAAATCATTAGGTAGCCACACGCTTCGATG
CCCGCGTTAACCATACACCGAAGTCGTACGCCGATGCGCAGCAATTCACTGCTCCAATTGGAATAAAACCCACACTTTGTGGTAGCCACACGCTTCGATG
CCCGCGTTAACCATACACCGAAGTCGTACGCCGATGCGCAGCAATTCACTTTTGCAGAATATTCCAGTGGTCTCAGTTCTGGTAGCCACACGCTTCGATG
CCCGCGTTAACCATACACCGAAGTCGTACGCCGATGCGCAGCAATTCACTTCCCTGGGACATAAGATTGAAGGCAAACAAGGTAGCCACACGCTTCGATG
CCCGCGTTAACCATACACCGAAGTCGTACGCCGATGCGCAGCAATTCACTTTTTATGGCCTTAATTGACACTGTTTCCCCGGTAGCCACACGCTTCGATG
CCCGCGTTAACCATACACCGAAGTCGTACGCCGATGCGCAGCAATTCACTGGATCCACTGGTTCCCACGCACTAAGCAAAGGTAGCCACACGCTTCGATG
CCCGCGTTAACCATACACCGAAGTCGTACGCCGATGCGCAGCAATTCACTTTGCTAGGGACACAGCATACTCCTTGACCCGGTAGCCACACGCTTCGATG
CCCGCGTTAACCATACACCGAAGTCGTACGCCGATGCGCAGCAATTCACTAACCCAAATCCTCAAGATGTGAGCCCACATGGTAGCCACACGCTTCGATG
CCCGCGTTAACCATACACCGAAGTCGTACGCCGATGCGCAGCAATTCACTGATTTACGGTAAGACCCCAAAGAGGTCCAGGGTAGCCACACGCTTCGATG
CCCGCGTTAACCATACACCGAAGTCGTACGCCGATGCGCAGCAATTCACTTCAGAACTTCCATGGCCACCCCCCAACCCTGGTAGCCACACGCTTCGATG
CCCGCGTTAACCATACACCGAAGTCGTACGCCGATGCGCAGCAATTCACTAAACCCTACTGACAAGGAAAGAGCCCCCATGGTAGCCACACGCTTCGATG
CCCGCGTTAACCATACACCGAAGTCGTACGCCGATGCGCAGCAATTCACTGTGACTACTCCTACAGAGGCCCTCGATGGCGGTAGCCACACGCTTCGATG
CCCGCGTTAACCATACACCGAAGTCGTACGCCGATGCGCAGCAATTCACTTCTAAAACCAGCAAATACCGGGAGGCTGAGGGTAGCCACACGCTTCGATG
CCCGCGTTAACCATACACCGAAGTCGTACGCCGATGCGCAGCAATTCACTGTGGCATCGCGCCTGGGAATAGCCTCTGCGGGTAGCCACACGCTTCGATG
CCCGCGTTAACCATACACCGAAGTCGTACGCCGATGCGCAGCAATTCACTGTCCTCACTGAAGCCGGCATCAGTATGGTGGGTAGCCACACGCTTCGATG
CCCGCGTTAACCATACACCGAAGTCGTACGCCGATGCGCAGCAATTCACTGCGTGACCGGGAGTTCTGCGCTGCAGTGCGGGTAGCCACACGCTTCGATG
CCCGCGTTAACCATACACCGAAGTCGTACGCCGATGCGCAGCAATTCACTCGCTGGCTGCCTGGTGCCGGATGCAGTCCGGGTAGCCACACGCTTCGATG
CCCGCGTTAACCATACACCGAAGTCGTACGCCGATGCGCAGCAATTCACTGAGCGGTTATTGAGTGACTGCGTCCAGCCTGGTAGCCACACGCTTCGATG
CCCGCGTTAACCATACACCGAAGTCGTACGCCGATGCGCAGCAATTCACTGTTTAGGCTCTTCAAAGATGCTACCGGCCGGGTAGCCACACGCTTCGATG
CCCGCGTTAACCATACACCGAAGTCGTACGCCGATGCGCAGCAATTCACTTTTAAGAGAGAAGGCTTCTAGCTGGGCGTGGGTAGCCACACGCTTCGATG
CCCGCGTTAACCATACACCGAAGTCGTACGCCGATGCGCAGCAATTCACTAATTTGAGGCTGGAACATCCCCACAGGGGTGGTAGCCACACGCTTCGATG
CCCGCGTTAACCATACACCGAAGTCGTACGCCGATGCGCAGCAATTCACTCTGACTCTGAACTCAGGCTGTGCAAGGAGTGGTAGCCACACGCTTCGATG
CCCGCGTTAACCATACACCGAAGTCGTACGCCGATGCGCAGCAATTCACTCACCCTGGCATCTAGACGTGCCTGGCACAGGGTAGCCACACGCTTCGATG
CCCGCGTTAACCATACACCGAAGTCGTACGCCGATGCGCAGCAATTCACTGCTCCAACCTCCAGGCGCAAACCTTCACCTGGTAGCCACACGCTTCGATG
CCCGCGTTAACCATACACCGAAGTCGTACGCCGATGCGCAGCAATTCACTCCGCTGGTGCCTCTGGCAAGGGAAGAGCAGGGTAGCCACACGCTTCGATG
CCCGCGTTAACCATACACCGAAGTCGTACGCCGATGCGCAGCAATTCACTGGTCAAGGGCACAGGGGACGGCGCCGGCGCGGTAGCCACACGCTTCGATG
CCCGCGTTAACCATACACCGAAGTCGTACGCCGATGCGCAGCAATTCACTCGGAGGACGCGGGGAGGGGTATCGCCTCCTGGTAGCCACACGCTTCGATG
CCCGCGTTAACCATACACCGAAGTCGTACGCCGATGCGCAGCAATTCACTGGCCACGCGCGCGTACAGAGCCCCTCCGGGGGTAGCCACACGCTTCGATG
CCCGCGTTAACCATACACCGAAGTCGTACGCCGATGCGCAGCAATTCACTCAGGTGGCGGCGGTTTCCTGCGCTCGGGCGGGTAGCCACACGCTTCGATG
CCCGCGTTAACCATACACCGAAGTCGTACGCCGATGCGCAGCAATTCACTACGGCCAGCTGCAGCGGCGCTGTGCTTGCCGGTAGCCACACGCTTCGATG
CCCGCGTTAACCATACACCGAAGTCGTACGCCGATGCGCAGCAATTCACTTGGGCGTCCGTTTCCTCTTGCTGGGGCTGGGGTAGCCACACGCTTCGATG
CCCGCGTTAACCATACACCGAAGTCGTACGCCGATGCGCAGCAATTCACTCCGTGTTCGACCGTATGCGCCGATTTGTCGGGTAGCCACACGCTTCGATG
CCCGCGTTAACCATACACCGAAGTCGTACGCCGATGCGCAGCAATTCACTGGAAAGTCAAACTGTGGCAAAAGGGCTCAGGGTAGCCACACGCTTCGATG
CCCGCGTTAACCATACACCGAAGTCGTACGCCGATGCGCAGCAATTCACTACTTGGCAGAGGGGCTTCTGGAGGGAGGTGGGTAGCCACACGCTTCGATG
CCCGCGTTAACCATACACCGAAGTCGTACGCCGATGCGCAGCAATTCACTAGTTGGGGTTGAGCTCCAGTGGGGAGGGGCGGTAGCCACACGCTTCGATG
CCCGCGTTAACCATACACCGAAGTCGTACGCCGATGCGCAGCAATTCACTGATGTGACATGATGAGGACGGCACTAGGACGGTAGCCACACGCTTCGATG
CCCGCGTTAACCATACACCGAAGTCGTACGCCGATGCGCAGCAATTCACTCTAATGGGTGTCATGGATCCAGATGTCATGGGTAGCCACACGCTTCGATG
CCCGCGTTAACCATACACCGAAGTCGTACGCCGATGCGCAGCAATTCACTCAGGGAGAAGACCATGGGCCTCAGGACCTGGGTAGCCACACGCTTCGATG
CCCGCGTTAACCATACACCGAAGTCGTACGCCGATGCGCAGCAATTCACTCCACAGCCATTAGGCCTGAGAAAAGTGGCCGGTAGCCACACGCTTCGATG
CCCGCGTTAACCATACACCGAAGTCGTACGCCGATGCGCAGCAATTCACTCCAAGAACTTTCCAGCCCAGAACCACCCACGGTAGCCACACGCTTCGATG
CCCGCGTTAACCATACACCGAAGTCGTACGCCGATGCGCAGCAATTCACTTTAATGAGGTCCTGCCAGGCAGTCGTCTGGGGTAGCCACACGCTTCGATG
CCCGCGTTAACCATACACCGAAGTCGTACGCCGATGCGCAGCAATTCACTCTGCAGTTGCGCTCCTGTCCTAGGGGGGTGGGTAGCCACACGCTTCGATG
CCCGCGTTAACCATACACCGAAGTCGTACGCCGATGCGCAGCAATTCACTGACCCACTCACCAATCCCACACTCGTCCCCGGTAGCCACACGCTTCGATG
CCCGCGTTAACCATACACCGAAGTCGTACGCCGATGCGCAGCAATTCACTGCCTTCGCACACCGCTGTGGACGAGACAGGGGTAGCCACACGCTTCGATG
CCCGCGTTAACCATACACCGAAGTCGTACGCCGATGCGCAGCAATTCACTTCGCAGTTGGCACCGAAGTAGCCGTGGCGGGGTAGCCACACGCTTCGATG
CCCGCGTTAACCATACACCGAAGTCGTACGCCGATGCGCAGCAATTCACTGTAAGTCGGCAAGACCCTCAGAAGCCAGGCGGTAGCCACACGCTTCGATG
CCCGCGTTAACCATACACCGAAGTCGTACGCCGATGCGCAGCAATTCACTCCTGCTGCAGGGCTGCTCCCACGCTTGCCCGGTAGCCACACGCTTCGATG
CCCGCGTTAACCATACACCGAAGTCGTACGCCGATGCGCAGCAATTCACTGGAAGGGCTGGCAGAAAAGGCCGGGTGGTGGGTAGCCACACGCTTCGATG
CCCGCGTTAACCATACACCGAAGTCGTACGCCGATGCGCAGCAATTCACTTAATGCCCACCAGCAGGACAGAGTCCATTTGGTAGCCACACGCTTCGATG
CCCGCGTTAACCATACACCGAAGTCGTACGCCGATGCGCAGCAATTCACTGCCTCTGAGTGCACTCGGTCATCTCTGGTTGGTAGCCACACGCTTCGATG
CCCGCGTTAACCATACACCGAAGTCGTACGCCGATGCGCAGCAATTCACTCAAGACCTATGAAGTGGTTTGGCACATACTGGTAGCCACACGCTTCGATG
CCCGCGTTAACCATACACCGAAGTCGTACGCCGATGCGCAGCAATTCACTGAAAGACGACAGAGAGAAAGAGAGCGCGCGGGTAGCCACACGCTTCGATG
CCCGCGTTAACCATACACCGAAGTCGTACGCCGATGCGCAGCAATTCACTCTTCAGGCTCCTTAGCTATATAGTAGGGCTGGTAGCCACACGCTTCGATG
CCCGCGTTAACCATACACCGAAGTCGTACGCCGATGCGCAGCAATTCACTAGCTGGGTTTGATGTCTGGGTTTGCCACTTGGTAGCCACACGCTTCGATG
CCCGCGTTAACCATACACCGAAGTCGTACGCCGATGCGCAGCAATTCACTAACCCCCTTCTGCCCTGGACATAAGGCTCTGGTAGCCACACGCTTCGATG
CCCGCGTTAACCATACACCGAAGTCGTACGCCGATGCGCAGCAATTCACTTTCACTGGATGGAGAGCCTCTGCAGGTGTCGGTAGCCACACGCTTCGATG
CCCGCGTTAACCATACACCGAAGTCGTACGCCGATGCGCAGCAATTCACTGCCCATCTGCAGGGAGACCCAGGTCTGCTGGGTAGCCACACGCTTCGATG
CCCGCGTTAACCATACACCGAAGTCGTACGCCGATGCGCAGCAATTCACTGCCCCCACTGTCTCCACCCACCCAGCCCTGGGTAGCCACACGCTTCGATG
CCCGCGTTAACCATACACCGAAGTCGTACGCCGATGCGCAGCAATTCACTCTATTCTCTCTGGCTTTGCTCCAGCCCAGCGGTAGCCACACGCTTCGATG
CCCGCGTTAACCATACACCGAAGTCGTACGCCGATGCGCAGCAATTCACTTCTCACCCAGGGATGGCCGAGTCTGCAGGAGGTAGCCACACGCTTCGATG
CCCGCGTTAACCATACACCGAAGTCGTACGCCGATGCGCAGCAATTCACTGTCAGGCCCCCTGGAAGGATGGCACAGGGCGGTAGCCACACGCTTCGATG
CCCGCGTTAACCATACACCGAAGTCGTACGCCGATGCGCAGCAATTCACTACTGGGACGAGGCTGCCAGCTCCCCCACAAGGTAGCCACACGCTTCGATG
CCCGCGTTAACCATACACCGAAGTCGTACGCCGATGCGCAGCAATTCACTAAAGCCAAGGCTAGAATAAAGCCCAGCACCGGTAGCCACACGCTTCGATG
CCCGCGTTAACCATACACCGAAGTCGTACGCCGATGCGCAGCAATTCACTTTGTCCAGCACAGCAATGCCAGGCTCACCGGGTAGCCACACGCTTCGATG
CCCGCGTTAACCATACACCGAAGTCGTACGCCGATGCGCAGCAATTCACTCACATCGTAAATGTGCACGTAGCCTGTGCGGGTAGCCACACGCTTCGATG
CCCGCGTTAACCATACACCGAAGTCGTACGCCGATGCGCAGCAATTCACTGGGGCAGGGTGAGCACACAGGCCGCCAGGCGGTAGCCACACGCTTCGATG
CCCGCGTTAACCATACACCGAAGTCGTACGCCGATGCGCAGCAATTCACTACACACTCATCACCTCAGAGGCAAAGTCCGGGTAGCCACACGCTTCGATG
CCCGCGTTAACCATACACCGAAGTCGTACGCCGATGCGCAGCAATTCACTAGCCTAGTCCTCACTGGAGTTGTCAAACTCGGTAGCCACACGCTTCGATG
CCCGCGTTAACCATACACCGAAGTCGTACGCCGATGCGCAGCAATTCACTGGGGCTGGTGTGAAGAAAGAGGGCAGGGCCGGTAGCCACACGCTTCGATG
CCCGCGTTAACCATACACCGAAGTCGTACGCCGATGCGCAGCAATTCACTTTCCTGCAGTGACGTAATCCACAGCCTGGGGGTAGCCACACGCTTCGATG
CCCGCGTTAACCATACACCGAAGTCGTACGCCGATGCGCAGCAATTCACTGATCTAGGCAGGGAGGAGAGAAGGCCAACCGGTAGCCACACGCTTCGATG
CCCGCGTTAACCATACACCGAAGTCGTACGCCGATGCGCAGCAATTCACTTACCACGTGCCTCAGCCCCCCTGCCCAGGCGGTAGCCACACGCTTCGATG
CCCGCGTTAACCATACACCGAAGTCGTACGCCGATGCGCAGCAATTCACTATCACCAGTAGGGGTCTGGGGAGGTTTTTCGGTAGCCACACGCTTCGATG
CCCGCGTTAACCATACACCGAAGTCGTACGCCGATGCGCAGCAATTCACTACAAGAGTCTAGAGAGGTGGACGGAGCAGTGGTAGCCACACGCTTCGATG
CCCGCGTTAACCATACACCGAAGTCGTACGCCGATGCGCAGCAATTCACTTGTGGAGGCTCCAGAGCTATGTTACTGGGCGGTAGCCACACGCTTCGATG
CCCGCGTTAACCATACACCGAAGTCGTACGCCGATGCGCAGCAATTCACTCCACTCACACCCAGCAGGCCAACAGAAGGCGGTAGCCACACGCTTCGATG
CCCGCGTTAACCATACACCGAAGTCGTACGCCGATGCGCAGCAATTCACTCATAGGGCCCAGCCTGCCCCCATCATGGGCGGTAGCCACACGCTTCGATG
CCCGCGTTAACCATACACCGAAGTCGTACGCCGATGCGCAGCAATTCACTGCTTTTTACCCTCCCTCTGTTGGGCTATCTGGTAGCCACACGCTTCGATG
CCCGCGTTAACCATACACCGAAGTCGTACGCCGATGCGCAGCAATTCACTAACTCATGATGTGGGGAGAAAAATACACATGGTAGCCACACGCTTCGATG
CCCGCGTTAACCATACACCGAAGTCGTACGCCGATGCGCAGCAATTCACTCTCCCACTGGACATGCAATCCTCCGGGCCTGGTAGCCACACGCTTCGATG
CCCGCGTTAACCATACACCGAAGTCGTACGCCGATGCGCAGCAATTCACTCAGTCTGGAAGAAGCCACAGAACCCTGGGGGGTAGCCACACGCTTCGATG
CCCGCGTTAACCATACACCGAAGTCGTACGCCGATGCGCAGCAATTCACTTGCTCCTAAAGTTAACATCTGCATGGGGGAGGTAGCCACACGCTTCGATG
CCCGCGTTAACCATACACCGAAGTCGTACGCCGATGCGCAGCAATTCACTCAGAAATGAAATGTAGCCTTTGTCTTTCCTGGTAGCCACACGCTTCGATG
CCCGCGTTAACCATACACCGAAGTCGTACGCCGATGCGCAGCAATTCACTGGACATACTGTCCTAGTCATTGACCTCTAAGGTAGCCACACGCTTCGATG
CCCGCGTTAACCATACACCGAAGTCGTACGCCGATGCGCAGCAATTCACTCGCTGTGAGGCTTCACCACTTCCCACTCACGGTAGCCACACGCTTCGATG
CCCGCGTTAACCATACACCGAAGTCGTACGCCGATGCGCAGCAATTCACTCTCTTTTTAATGGGGTTATTTGCAGTATTTGGTAGCCACACGCTTCGATG
CCCGCGTTAACCATACACCGAAGTCGTACGCCGATGCGCAGCAATTCACTTCCTTATATGCTTATTTGCCATCTATACATGGTAGCCACACGCTTCGATG
CCCGCGTTAACCATACACCGAAGTCGTACGCCGATGCGCAGCAATTCACTCATTTCCCTGATAGCTAATAATGTTACATAGGTAGCCACACGCTTCGATG
CCCGCGTTAACCATACACCGAAGTCGTACGCCGATGCGCAGCAATTCACTCACCAGTATTTCGTATTTTCACTACTTTTTGGTAGCCACACGCTTCGATG
CCCGCGTTAACCATACACCGAAGTCGTACGCCGATGCGCAGCAATTCACTAACTGCCAGATCTGTTTTCCAGAGTGGCTGGGTAGCCACACGCTTCGATG
CCCGCGTTAACCATACACCGAAGTCGTACGCCGATGCGCAGCAATTCACTCCCCTGAACAGCACAGGTTTGGACTGTATGGGTAGCCACACGCTTCGATG
CCCGCGTTAACCATACACCGAAGTCGTACGCCGATGCGCAGCAATTCACTGGAAATGCCCTGCCCGCTGCTCTCAGGCCCGGTAGCCACACGCTTCGATG
CCCGCGTTAACCATACACCGAAGTCGTACGCCGATGCGCAGCAATTCACTGTTCACTGAATCTGCTGAGCTCCTCTGAGAGGTAGCCACACGCTTCGATG
CCCGCGTTAACCATACACCGAAGTCGTACGCCGATGCGCAGCAATTCACTGCAGGGCGACATCATGGAGTTCAAGGCTCCGGTAGCCACACGCTTCGATG
CCCGCGTTAACCATACACCGAAGTCGTACGCCGATGCGCAGCAATTCACTCCTGTTCTCAATCAAACCTCCATCAGCCTAGGTAGCCACACGCTTCGATG
CCCGCGTTAACCATACACCGAAGTCGTACGCCGATGCGCAGCAATTCACTCTAAGTTTGTGTAAGTGCACTCCATGATGTGGTAGCCACACGCTTCGATG
CCCGCGTTAACCATACACCGAAGTCGTACGCCGATGCGCAGCAATTCACTTAAGTGACTTACCTTACAGACAATTCAAAAGGTAGCCACACGCTTCGATG
CCCGCGTTAACCATACACCGAAGTCGTACGCCGATGCGCAGCAATTCACTAAATCTGTTCCAAGCAAAAGAACAAGATAAGGTAGCCACACGCTTCGATG
CCCGCGTTAACCATACACCGAAGTCGTACGCCGATGCGCAGCAATTCACTCTGCAGTTGCCTTGTTTGAACATGTTTTTGGGTAGCCACACGCTTCGATG
CCCGCGTTAACCATACACCGAAGTCGTACGCCGATGCGCAGCAATTCACTCAGGGAATATTTATAGCCAGAAAACGTAAGGGTAGCCACACGCTTCGATG
CCCGCGTTAACCATACACCGAAGTCGTACGCCGATGCGCAGCAATTCACTTTCATGAACCAGGTAGCACTGAGAACCAAAGGTAGCCACACGCTTCGATG
CCCGCGTTAACCATACACCGAAGTCGTACGCCGATGCGCAGCAATTCACTATACTGTTAAAGAGAAAAGCCTTTGACTAAGGTAGCCACACGCTTCGATG
CCCGCGTTAACCATACACCGAAGTCGTACGCCGATGCGCAGCAATTCACTCACAAGAGGATCCACTGAGACCAGGAGTTTGGTAGCCACACGCTTCGATG
CCCGCGTTAACCATACACCGAAGTCGTACGCCGATGCGCAGCAATTCACTAAATTATGTATTATTTTTGGGCCAAGCGTGGGTAGCCACACGCTTCGATG
CCCGCGTTAACCATACACCGAAGTCGTACGCCGATGCGCAGCAATTCACTATCACACAGTATACCTTTGTAACTAACCTGGGTAGCCACACGCTTCGATG
CCCGCGTTAACCATACACCGAAGTCGTACGCCGATGCGCAGCAATTCACTTTTCAGGTAGTTGACAACCAAAATATCCCCGGTAGCCACACGCTTCGATG
CCCGCGTTAACCATACACCGAAGTCGTACGCCGATGCGCAGCAATTCACTGGTTTTAATGTCACCATAGTATTCCATTTTGGTAGCCACACGCTTCGATG
CCCGCGTTAACCATACACCGAAGTCGTACGCCGATGCGCAGCAATTCACTATCTTGGCTACTGTAAATGGGGCCGCAGTGGGTAGCCACACGCTTCGATG
CCCGCGTTAACCATACACCGAAGTCGTACGCCGATGCGCAGCAATTCACTTCTTAGGCTGATTGACTTAGGCAGATTCCAGGTAGCCACACGCTTCGATG
CCCGCGTTAACCATACACCGAAGTCGTACGCCGATGCGCAGCAATTCACTTTTGTTCTTTTTAAGGCTGAATAGTACTTCGGTAGCCACACGCTTCGATG
CCCGCGTTAACCATACACCGAAGTCGTACGCCGATGCGCAGCAATTCACTAGCAGTATGTCCTCTAGATTTATTCGTGTCGGTAGCCACACGCTTCGATG
CCCGCGTTAACCATACACCGAAGTCGTACGCCGATGCGCAGCAATTCACTAGATTCCACGGGCATGTGAGATTATGTGGTGGTAGCCACACGCTTCGATG
CCCGCGTTAACCATACACCGAAGTCGTACGCCGATGCGCAGCAATTCACTCTGAGCCATATAGTAAATATATGTTTGTCAGGTAGCCACACGCTTCGATG
CCCGCGTTAACCATACACCGAAGTCGTACGCCGATGCGCAGCAATTCACTTCTCTTGCATAAATACCTAGGTGTGAAATTGGTAGCCACACGCTTCGATG
CCCGCGTTAACCATACACCGAAGTCGTACGCCGATGCGCAGCAATTCACTCTTTTGCTATTACAAATAAACCCGCTATAAGGTAGCCACACGCTTCGATG
CCCGCGTTAACCATACACCGAAGTCGTACGCCGATGCGCAGCAATTCACTCATTTCATCCCATTGCTCCATTGGATGGAGGGTAGCCACACGCTTCGATG
CCCGCGTTAACCATACACCGAAGTCGTACGCCGATGCGCAGCAATTCACTAAAAATTTAGCTGGGCGTTAGTTCTCGCCTGGTAGCCACACGCTTCGATG
CCCGCGTTAACCATACACCGAAGTCGTACGCCGATGCGCAGCAATTCACTCCACTGCATTGAATTCATTTTAACTGAATTGGTAGCCACACGCTTCGATG
CCCGCGTTAACCATACACCGAAGTCGTACGCCGATGCGCAGCAATTCACTTTATGAGGACACCAGTTATATTGGATCAAGGGTAGCCACACGCTTCGATG
CCCGCGTTAACCATACACCGAAGTCGTACGCCGATGCGCAGCAATTCACTTCCAGAGGCAAGAAATCTGAAATCAAGGTGGGTAGCCACACGCTTCGATG
CCCGCGTTAACCATACACCGAAGTCGTACGCCGATGCGCAGCAATTCACTTTCCATTTGTATTAGTCTGCTAGGGTTGCCGGTAGCCACACGCTTCGATG
CCCGCGTTAACCATACACCGAAGTCGTACGCCGATGCGCAGCAATTCACTACCCTCAGGTTCCAGCTCAGTGGCTCATGCGGTAGCCACACGCTTCGATG
CCCGCGTTAACCATACACCGAAGTCGTACGCCGATGCGCAGCAATTCACTTTTGAATATGCCCTTTGTCCCTCTTTATATGGTAGCCACACGCTTCGATG
CCCGCGTTAACCATACACCGAAGTCGTACGCCGATGCGCAGCAATTCACTTTGAAGTTATTTCCATGGTGCAGTGGTGTGGGTAGCCACACGCTTCGATG
CCCGCGTTAACCATACACCGAAGTCGTACGCCGATGCGCAGCAATTCACTTCTGGTCTCTTAGATACTCTTTTGTTGGATGGTAGCCACACGCTTCGATG
CCCGCGTTAACCATACACCGAAGTCGTACGCCGATGCGCAGCAATTCACTGAACATGCGATATTTGGTTTTTTGTCCTTGGGTAGCCACACGCTTCGATG
CCCGCGTTAACCATACACCGAAGTCGTACGCCGATGCGCAGCAATTCACTGCATACTAACTGTTGGGTGTGTCGCTTACCGGTAGCCACACGCTTCGATG
CCCGCGTTAACCATACACCGAAGTCGTACGCCGATGCGCAGCAATTCACTCTCAGGAGGCTTTACCAATCCTCTGCATGTGGTAGCCACACGCTTCGATG
CCCGCGTTAACCATACACCGAAGTCGTACGCCGATGCGCAGCAATTCACTTCTTACAGGCTGCCCTCCTAACCCTAGCCCGGTAGCCACACGCTTCGATG
CCCGCGTTAACCATACACCGAAGTCGTACGCCGATGCGCAGCAATTCACTACCACCACAAATTCACTAACTTGTTTTCAAGGTAGCCACACGCTTCGATG
CCCGCGTTAACCATACACCGAAGTCGTACGCCGATGCGCAGCAATTCACTTACTGTACCCCTGTCAAAGGCCTTCCTCCCGGTAGCCACACGCTTCGATG
CCCGCGTTAACCATACACCGAAGTCGTACGCCGATGCGCAGCAATTCACTCTGTCCACCGTCCACACAACAACTGAACTGGGTAGCCACACGCTTCGATG
CCCGCGTTAACCATACACCGAAGTCGTACGCCGATGCGCAGCAATTCACTCAACCAGCTTCTTTACCAGGTGAGTGACCTGGTAGCCACACGCTTCGATG
CCCGCGTTAACCATACACCGAAGTCGTACGCCGATGCGCAGCAATTCACTGGTTATGTCTCGAGGTCCATTATTGGGCGAGGTAGCCACACGCTTCGATG
CCCGCGTTAACCATACACCGAAGTCGTACGCCGATGCGCAGCAATTCACTCTTCTTCACTGGCACTGTCCAACCACAGTGGGTAGCCACACGCTTCGATG
CCCGCGTTAACCATACACCGAAGTCGTACGCCGATGCGCAGCAATTCACTCCTCTGGTGGGGTGTGTGCAGCAGGCAGCTGGTAGCCACACGCTTCGATG
CCCGCGTTAACCATACACCGAAGTCGTACGCCGATGCGCAGCAATTCACTTGTGCACATTTTGCCCCTCACAATGCACGTGGTAGCCACACGCTTCGATG
CCCGCGTTAACCATACACCGAAGTCGTACGCCGATGCGCAGCAATTCACTCACACGGGAAGCAGCAGTGTAATTGGAATGGGTAGCCACACGCTTCGATG
CCCGCGTTAACCATACACCGAAGTCGTACGCCGATGCGCAGCAATTCACTTGCGTCTGCTTGTAACCACCAGGCTGGGCCGGTAGCCACACGCTTCGATG
CCCGCGTTAACCATACACCGAAGTCGTACGCCGATGCGCAGCAATTCACTGCGTAGGGTTAGTGTCTGCAGGCCTCTGTGGGTAGCCACACGCTTCGATG
CCCGCGTTAACCATACACCGAAGTCGTACGCCGATGCGCAGCAATTCACTTGTCTGCGTTTCGGGCTGTGTGTCTGTGTTGGTAGCCACACGCTTCGATG
CCCGCGTTAACCATACACCGAAGTCGTACGCCGATGCGCAGCAATTCACTCGTCTGTTGCAGTGTGTGTGCCGTCTCTGTGGTAGCCACACGCTTCGATG
CCCGCGTTAACCATACACCGAAGTCGTACGCCGATGCGCAGCAATTCACTGTTTCTGTCTGATGGAGTGTCGTGTGTGTGGGTAGCCACACGCTTCGATG
CCCGCGTTAACCATACACCGAAGTCGTACGCCGATGCGCAGCAATTCACTTCCTCCATAGTAGTGGGCTGGCTGTGTGTGGGTAGCCACACGCTTCGATG
CCCGCGTTAACCATACACCGAAGTCGTACGCCGATGCGCAGCAATTCACTCCATTTTTATGTGCGTGGTGTGGGTTGAGTGGTAGCCACACGCTTCGATG
CCCGCGTTAACCATACACCGAAGTCGTACGCCGATGCGCAGCAATTCACTTGAGTCTCTGTCTTGGTGTTTCTGTGTCTGGGTAGCCACACGCTTCGATG
CCCGCGTTAACCATACACCGAAGTCGTACGCCGATGCGCAGCAATTCACTGTGTGTCGCAGGGTTGTGTCTATCTTGTGGGGTAGCCACACGCTTCGATG
CCCGCGTTAACCATACACCGAAGTCGTACGCCGATGCGCAGCAATTCACTGTGTGTTTGTTTGTTTGAAACAGAGTCTCAGGTAGCCACACGCTTCGATG
CCCGCGTTAACCATACACCGAAGTCGTACGCCGATGCGCAGCAATTCACTGTGTTGCAGGGAATGTGTTTGTCTCAGTATGGTAGCCACACGCTTCGATG
CCCGCGTTAACCATACACCGAAGTCGTACGCCGATGCGCAGCAATTCACTTGTCGGTGTATCATGGATTGTGTGTTTGTGGGTAGCCACACGCTTCGATG
CCCGCGTTAACCATACACCGAAGTCGTACGCCGATGCGCAGCAATTCACTCGACGCGACCCAGCTCGGAGCCCGGCGGCCGGTAGCCACACGCTTCGATG
CCCGCGTTAACCATACACCGAAGTCGTACGCCGATGCGCAGCAATTCACTCCCTTGTCTCTGGCGCCGAGCCCCTGGACTGGTAGCCACACGCTTCGATG
CCCGCGTTAACCATACACCGAAGTCGTACGCCGATGCGCAGCAATTCACTCCGCCGCTGCATTCCTGGGGCCGGGGAGGCGGTAGCCACACGCTTCGATG
CCCGCGTTAACCATACACCGAAGTCGTACGCCGATGCGCAGCAATTCACTGGCTGGAGTGAGTAGACAGAGACCACGGCGGGTAGCCACACGCTTCGATG
CCCGCGTTAACCATACACCGAAGTCGTACGCCGATGCGCAGCAATTCACTTGGCACCGGACCCCCATTCCTGGTCCCGGGGGTAGCCACACGCTTCGATG
CCCGCGTTAACCATACACCGAAGTCGTACGCCGATGCGCAGCAATTCACTGGGAGGTCTGCAGACCAGGGGAGCGGGAGCGGTAGCCACACGCTTCGATG
CCCGCGTTAACCATACACCGAAGTCGTACGCCGATGCGCAGCAATTCACTTCACTATCCCATTTTACAGAGGTGGAGACAGGTAGCCACACGCTTCGATG
CCCGCGTTAACCATACACCGAAGTCGTACGCCGATGCGCAGCAATTCACTGTCCTTCCCATCGACCCTTGCCACTCATGAGGTAGCCACACGCTTCGATG
CCCGCGTTAACCATACACCGAAGTCGTACGCCGATGCGCAGCAATTCACTAGGGCTGATGGAAGCCTTGCAAGATGTGGGGGTAGCCACACGCTTCGATG
CCCGCGTTAACCATACACCGAAGTCGTACGCCGATGCGCAGCAATTCACTCACAGTGTAGGTGCATAGGATTTTACTGGCGGTAGCCACACGCTTCGATG
CCCGCGTTAACCATACACCGAAGTCGTACGCCGATGCGCAGCAATTCACTCTGCAGCTTCCCTACACCAATACAGGCCTGGGTAGCCACACGCTTCGATG
CCCGCGTTAACCATACACCGAAGTCGTACGCCGATGCGCAGCAATTCACTAGCTCTTGCTAGATGTCTAGACACACTTGCGGTAGCCACACGCTTCGATG
CCCGCGTTAACCATACACCGAAGTCGTACGCCGATGCGCAGCAATTCACTATGGCAACTTTGGGTGTCATGGGCAGAGCCGGTAGCCACACGCTTCGATG
CCCGCGTTAACCATACACCGAAGTCGTACGCCGATGCGCAGCAATTCACTCTCAGGATGAGGACCATCCCCAGTCTCACCGGTAGCCACACGCTTCGATG
CCCGCGTTAACCATACACCGAAGTCGTACGCCGATGCGCAGCAATTCACTCCACCCCTGTCTGCCACCCAGAGTAGTCTTGGTAGCCACACGCTTCGATG
CCCGCGTTAACCATACACCGAAGTCGTACGCCGATGCGCAGCAATTCACTCCAGGACCTCCTAAATGTCTTAGATCTCTGGGTAGCCACACGCTTCGATG
CCCGCGTTAACCATACACCGAAGTCGTACGCCGATGCGCAGCAATTCACTGGCATATCAAATTCCATCACCTTTCTCCTTGGTAGCCACACGCTTCGATG
CCCGCGTTAACCATACACCGAAGTCGTACGCCGATGCGCAGCAATTCACTGCGGCTCCCAATAGAGGCCAGCAGAGGTCCGGTAGCCACACGCTTCGATG
CCCGCGTTAACCATACACCGAAGTCGTACGCCGATGCGCAGCAATTCACTAGGCCAACCACTTCTGGGCAGCTCAGCCTGGGTAGCCACACGCTTCGATG
CCCGCGTTAACCATACACCGAAGTCGTACGCCGATGCGCAGCAATTCACTTGGGCTGAAAGAGAAGTGGAACTAGTGTGGGGTAGCCACACGCTTCGATG
CCCGCGTTAACCATACACCGAAGTCGTACGCCGATGCGCAGCAATTCACTACTCAGCCATGCTGGTGCAGGAGGGAGGTGGGTAGCCACACGCTTCGATG
CCCGCGTTAACCATACACCGAAGTCGTACGCCGATGCGCAGCAATTCACTTGTCCAGGTGTGGCCAGATAGCCCCGAAGGGGTAGCCACACGCTTCGATG
CCCGCGTTAACCATACACCGAAGTCGTACGCCGATGCGCAGCAATTCACTGGCAGAAGGCCTAAGCAGGGAGCGGGCACCGGTAGCCACACGCTTCGATG
CCCGCGTTAACCATACACCGAAGTCGTACGCCGATGCGCAGCAATTCACTCAAATGTCCCGTGTGTAGCCAGGTCCTAGTGGTAGCCACACGCTTCGATG
CCCGCGTTAACCATACACCGAAGTCGTACGCCGATGCGCAGCAATTCACTCAGGGTGCGGGTCCCCGGGGGGCAACTGGGGGTAGCCACACGCTTCGATG
CCCGCGTTAACCATACACCGAAGTCGTACGCCGATGCGCAGCAATTCACTGCGGGGAAGCTGGACTTGGACTGGGAGGCAGGTAGCCACACGCTTCGATG
CCCGCGTTAACCATACACCGAAGTCGTACGCCGATGCGCAGCAATTCACTGCGTCGCGCCTGCGTGGGCATACACCTGTGGGTAGCCACACGCTTCGATG
CCCGCGTTAACCATACACCGAAGTCGTACGCCGATGCGCAGCAATTCACTGTGTGTCTCTTTCAGGTAATCCTCCCCTCTGGTAGCCACACGCTTCGATG
CCCGCGTTAACCATACACCGAAGTCGTACGCCGATGCGCAGCAATTCACTCCAGGCGCGCCGCACAGGCCCATCAGCCAGGGTAGCCACACGCTTCGATG
CCCGCGTTAACCATACACCGAAGTCGTACGCCGATGCGCAGCAATTCACTCCGGCATCGTTGTTGCTGCCCCCGATCACAGGTAGCCACACGCTTCGATG
CCCGCGTTAACCATACACCGAAGTCGTACGCCGATGCGCAGCAATTCACTCCCACTCACCTGGTGCACGTCCCTCCTGTAGGTAGCCACACGCTTCGATG
CCCGCGTTAACCATACACCGAAGTCGTACGCCGATGCGCAGCAATTCACTCAATTACATTTTCCATCAATAACAACTGAGGGTAGCCACACGCTTCGATG
CCCGCGTTAACCATACACCGAAGTCGTACGCCGATGCGCAGCAATTCACTGAGGCTATATGTGTATGGGGGGAAAAGGGGGGTAGCCACACGCTTCGATG
CCCGCGTTAACCATACACCGAAGTCGTACGCCGATGCGCAGCAATTCACTATCAATGCAGTTTCAACAACTGTGACACATGGTAGCCACACGCTTCGATG
CCCGCGTTAACCATACACCGAAGTCGTACGCCGATGCGCAGCAATTCACTTTTGTCCAAACCTATAGAATGTGCCAAGAGGGTAGCCACACGCTTCGATG
CCCGCGTTAACCATACACCGAAGTCGTACGCCGATGCGCAGCAATTCACTTGTGTATGTGTGTGATACTGTCATGGTGACGGTAGCCACACGCTTCGATG
CCCGCGTTAACCATACACCGAAGTCGTACGCCGATGCGCAGCAATTCACTGCCAGCCTGGATCTAAAAGTTTTGTTGTTGGGTAGCCACACGCTTCGATG
CCCGCGTTAACCATACACCGAAGTCGTACGCCGATGCGCAGCAATTCACTACTGCCACCAGTATGACCACTCCACGATGCGGTAGCCACACGCTTCGATG
CCCGCGTTAACCATACACCGAAGTCGTACGCCGATGCGCAGCAATTCACTCTGAATGACCGTATTTATGTGGTGGGGAGAGGTAGCCACACGCTTCGATG
CCCGCGTTAACCATACACCGAAGTCGTACGCCGATGCGCAGCAATTCACTCAGGACACTGGACTAATGTTACACCAATGGGGTAGCCACACGCTTCGATG
CCCGCGTTAACCATACACCGAAGTCGTACGCCGATGCGCAGCAATTCACTCTGTCTAGGAGGATATGACGGCTTGAATATGGTAGCCACACGCTTCGATG
CCCGCGTTAACCATACACCGAAGTCGTACGCCGATGCGCAGCAATTCACTGTATGATCCAAACATTGACCAGAGGAGCATGGTAGCCACACGCTTCGATG
CCCGCGTTAACCATACACCGAAGTCGTACGCCGATGCGCAGCAATTCACTATGTCTGATGAGGTCTTGCTGGAGCCACCAGGTAGCCACACGCTTCGATG
CCCGCGTTAACCATACACCGAAGTCGTACGCCGATGCGCAGCAATTCACTGTGTCCCTACATGACCAGATCTACGTCATTGGTAGCCACACGCTTCGATG
CCCGCGTTAACCATACACCGAAGTCGTACGCCGATGCGCAGCAATTCACTTCTCCCATCGATGCAGTAGAGAAATATGACGGTAGCCACACGCTTCGATG
CCCGCGTTAACCATACACCGAAGTCGTACGCCGATGCGCAGCAATTCACTGGGACCCAGGACAAGGGCTCGCCTAGGAGCGGTAGCCACACGCTTCGATG
CCCGCGTTAACCATACACCGAAGTCGTACGCCGATGCGCAGCAATTCACTATCTGAGGCCTGAACTTCAGAGTCAGATGCGGTAGCCACACGCTTCGATG
CCCGCGTTAACCATACACCGAAGTCGTACGCCGATGCGCAGCAATTCACTCCCTCAGGTATATCACAGATGTAATAGATGGGTAGCCACACGCTTCGATG
CCCGCGTTAACCATACACCGAAGTCGTACGCCGATGCGCAGCAATTCACTCAAGAAAGAGCAGAAAGACTCCTTGCCCAGGGTAGCCACACGCTTCGATG
CCCGCGTTAACCATACACCGAAGTCGTACGCCGATGCGCAGCAATTCACTCTCCCATCTTATCGTTCTTTTTCAAAATTAGGTAGCCACACGCTTCGATG
CCCGCGTTAACCATACACCGAAGTCGTACGCCGATGCGCAGCAATTCACTTGTATCCATACCACAGCCTTGATTACTGTAGGTAGCCACACGCTTCGATG
CCCGCGTTAACCATACACCGAAGTCGTACGCCGATGCGCAGCAATTCACTGGGCATATTTACTCAGGTCTGTGGGTTTTCGGTAGCCACACGCTTCGATG
CCCGCGTTAACCATACACCGAAGTCGTACGCCGATGCGCAGCAATTCACTGAAAGATATCTTTCCTCCACTCAATTGTTTGGTAGCCACACGCTTCGATG
CCCGCGTTAACCATACACCGAAGTCGTACGCCGATGCGCAGCAATTCACTTATATGGTATGAGACTTGGGTTGATATCCAGGTAGCCACACGCTTCGATG
CCCGCGTTAACCATACACCGAAGTCGTACGCCGATGCGCAGCAATTCACTCCATTTTTCCCTCTTTCCCTGAAGTGTACTGGTAGCCACACGCTTCGATG
CCCGCGTTAACCATACACCGAAGTCGTACGCCGATGCGCAGCAATTCACTCCTCAGCTATCAACATTTCTGAGCTATCATGGTAGCCACACGCTTCGATG
CCCGCGTTAACCATACACCGAAGTCGTACGCCGATGCGCAGCAATTCACTGTGTAGATTTTATTCATTACAGGACAGAATGGTAGCCACACGCTTCGATG
CCCGCGTTAACCATACACCGAAGTCGTACGCCGATGCGCAGCAATTCACTTAGAAGCACACTTCTGCCAAGGAGTGGTTTGGTAGCCACACGCTTCGATG
CCCGCGTTAACCATACACCGAAGTCGTACGCCGATGCGCAGCAATTCACTTGAAAGCCTTTCTTTGTTGAATCAAATACTGGTAGCCACACGCTTCGATG
CCCGCGTTAACCATACACCGAAGTCGTACGCCGATGCGCAGCAATTCACTTTCCACCCCCGGGAGCCTGTGTTGTATAGTGGTAGCCACACGCTTCGATG
CCCGCGTTAACCATACACCGAAGTCGTACGCCGATGCGCAGCAATTCACTTCCCAACCCCTCTTTCAGTTAAGCTTATCCGGTAGCCACACGCTTCGATG
CCCGCGTTAACCATACACCGAAGTCGTACGCCGATGCGCAGCAATTCACTGACATGTTAACCACACCTGGGGTTTCAAAAGGTAGCCACACGCTTCGATG
CCCGCGTTAACCATACACCGAAGTCGTACGCCGATGCGCAGCAATTCACTAGGGAAGTGGACTCCAGGTTGGCCTCAGCCGGTAGCCACACGCTTCGATG
CCCGCGTTAACCATACACCGAAGTCGTACGCCGATGCGCAGCAATTCACTGCTCAGGAAAAGCTGTGAGCCCCTCTCCTGGGTAGCCACACGCTTCGATG
CCCGCGTTAACCATACACCGAAGTCGTACGCCGATGCGCAGCAATTCACTCAGCCTCGCTTGCTCTGCTCTTGATCCTTGGGTAGCCACACGCTTCGATG
CCCGCGTTAACCATACACCGAAGTCGTACGCCGATGCGCAGCAATTCACTCCCTCCAGCTCCACAGCTGTGTGCCAGCACGGTAGCCACACGCTTCGATG
CCCGCGTTAACCATACACCGAAGTCGTACGCCGATGCGCAGCAATTCACTCCTCCACGCTACACTCTGAACCCTCCCATCGGTAGCCACACGCTTCGATG
CCCGCGTTAACCATACACCGAAGTCGTACGCCGATGCGCAGCAATTCACTGGCTTTTTGTAATATTCAGTGTACCAATCCGGTAGCCACACGCTTCGATG
CCCGCGTTAACCATACACCGAAGTCGTACGCCGATGCGCAGCAATTCACTCTTACTCTTCCAATCCATGGACTTGGTATGGGTAGCCACACGCTTCGATG
CCCGCGTTAACCATACACCGAAGTCGTACGCCGATGCGCAGCAATTCACTGGCACATAGCAACATGTAACCAGCTACTACGGTAGCCACACGCTTCGATG
CCCGCGTTAACCATACACCGAAGTCGTACGCCGATGCGCAGCAATTCACTTCACCGAAGTCTAAAACTCCTGGACTCAAGGGTAGCCACACGCTTCGATG
CCCGCGTTAACCATACACCGAAGTCGTACGCCGATGCGCAGCAATTCACTAAAATATTAGCAGCCATGAAATGCCGAAGGGGTAGCCACACGCTTCGATG
CCCGCGTTAACCATACACCGCGAAACATCGGCCACGGTCCCGTTGAACTTTGGGTGGGCCAGGGTTTGGGGGATTATCCCGGTAGCCACACGCTTCGATG
CCCGCGTTAACCATACACCGCGAAACATCGGCCACGGTCCCGTTGAACTTAGGATGGTGTGGAATGGATAGAGGAGGTGTGGTAGCCACACGCTTCGATG
CCCGCGTTAACCATACACCGCGAAACATCGGCCACGGTCCCGTTGAACTTTGGCCTCAGTCTCCAGTGTGTTTGTCTTGCGGTAGCCACACGCTTCGATG
CCCGCGTTAACCATACACCGCGAAACATCGGCCACGGTCCCGTTGAACTTGGCACTGGTGGGGCTGCCCTTGTCCCCCCAGGTAGCCACACGCTTCGATG
CCCGCGTTAACCATACACCGCGAAACATCGGCCACGGTCCCGTTGAACTTCAGGCATTGATTTCCTCTATGATAACACCAGGTAGCCACACGCTTCGATG
CCCGCGTTAACCATACACCGCGAAACATCGGCCACGGTCCCGTTGAACTTAATCAAACTCTCTTTGTCCTCGGCCAAAATGGTAGCCACACGCTTCGATG
CCCGCGTTAACCATACACCGCGAAACATCGGCCACGGTCCCGTTGAACTTGTTACCTCTGATATGCTGTGCAAACATATTGGTAGCCACACGCTTCGATG
CCCGCGTTAACCATACACCGCGAAACATCGGCCACGGTCCCGTTGAACTTCCTGCTGGTGAGGGCGGGTGCGGGTGGCCTGGTAGCCACACGCTTCGATG
CCCGCGTTAACCATACACCGCGAAACATCGGCCACGGTCCCGTTGAACTTTGCATGGCATGTCCCTCTGGCCTTAGCTGCGGTAGCCACACGCTTCGATG
CCCGCGTTAACCATACACCGCGAAACATCGGCCACGGTCCCGTTGAACTTACACTAGTGGCCCTACCCCTAACTGTGGCCGGTAGCCACACGCTTCGATG
CCCGCGTTAACCATACACCGCGAAACATCGGCCACGGTCCCGTTGAACTTTCAGTCTGTTCCTGCTCAGTCAGTTCCTGGGGTAGCCACACGCTTCGATG
CCCGCGTTAACCATACACCGCGAAACATCGGCCACGGTCCCGTTGAACTTAGACAGAGCCGATTCTTCAAGACGAGAATTGGTAGCCACACGCTTCGATG
CCCGCGTTAACCATACACCGCGAAACATCGGCCACGGTCCCGTTGAACTTGGGTGACAGTTAAAATAAGATAAAAATGCCGGTAGCCACACGCTTCGATG
CCCGCGTTAACCATACACCGCGAAACATCGGCCACGGTCCCGTTGAACTTGTAGGGACGGCGGCTCCAGAGTTGGGGGCAGGTAGCCACACGCTTCGATG
CCCGCGTTAACCATACACCGCGAAACATCGGCCACGGTCCCGTTGAACTTGCCACAGGCACAGGCTTTTCCAGACCTTCGGGTAGCCACACGCTTCGATG
CCCGCGTTAACCATACACCGCGAAACATCGGCCACGGTCCCGTTGAACTTGTAAAAGGGCAGTGGAAAGTGCTTCCTCATGGTAGCCACACGCTTCGATG
CCCGCGTTAACCATACACCGCGAAACATCGGCCACGGTCCCGTTGAACTTAGAGAGCTGCCACCGAGGAGGCCCCTACAGGGTAGCCACACGCTTCGATG
CCCGCGTTAACCATACACCGCGAAACATCGGCCACGGTCCCGTTGAACTTTGGGCCTGACAAACTCAGTCTAGGGACAGAGGTAGCCACACGCTTCGATG
CCCGCGTTAACCATACACCGCGAAACATCGGCCACGGTCCCGTTGAACTTTCTCCATCTGAGAACAAGCCCTGTGGCATCGGTAGCCACACGCTTCGATG
CCCGCGTTAACCATACACCGCGAAACATCGGCCACGGTCCCGTTGAACTTCTCCACAGAGAGCAACCTTGCATTGGCTAAGGTAGCCACACGCTTCGATG
CCCGCGTTAACCATACACCGCGAAACATCGGCCACGGTCCCGTTGAACTTTGTTTACCCCGCTGGAGAAAGGGAATTTGCGGTAGCCACACGCTTCGATG
CCCGCGTTAACCATACACCGCGAAACATCGGCCACGGTCCCGTTGAACTTCACTGTGCTTCCCCAGTGACTCCCAGCTCTGGTAGCCACACGCTTCGATG
CCCGCGTTAACCATACACCGCGAAACATCGGCCACGGTCCCGTTGAACTTGGATTGATCCGCTACTGCCATCTTACTGAAGGTAGCCACACGCTTCGATG
CCCGCGTTAACCATACACCGCGAAACATCGGCCACGGTCCCGTTGAACTTCAGCCAGTGACTCCCAAGCATGGCGGGGAGGGTAGCCACACGCTTCGATG
CCCGCGTTAACCATACACCGCGAAACATCGGCCACGGTCCCGTTGAACTTCAGGTAGGAGTAATCACACCCCAGGAACTGGGTAGCCACACGCTTCGATG
CCCGCGTTAACCATACACCGCGAAACATCGGCCACGGTCCCGTTGAACTTATTTTTCAATTTTCAGGATGTTTGTGAGCTGGTAGCCACACGCTTCGATG
CCCGCGTTAACCATACACCGCGAAACATCGGCCACGGTCCCGTTGAACTTGCCTCCCTCTCTGCATGCCAGGGCAGTGAGGGTAGCCACACGCTTCGATG
CCCGCGTTAACCATACACCGCGAAACATCGGCCACGGTCCCGTTGAACTTAGTGCTGGTAAGCCTTGAGGGAGGAGGGAGGGTAGCCACACGCTTCGATG
CCCGCGTTAACCATACACCGCGAAACATCGGCCACGGTCCCGTTGAACTTTGCCACAACAGGAGGTCAGCCAGCGTGGGCGGTAGCCACACGCTTCGATG
CCCGCGTTAACCATACACCGCGAAACATCGGCCACGGTCCCGTTGAACTTGACGTTGTCAGGTGCCTTGGCAGAACCTCCGGTAGCCACACGCTTCGATG
CCCGCGTTAACCATACACCGCGAAACATCGGCCACGGTCCCGTTGAACTTAGCGACTGACACTGGCTGGTGGGGAGCAGGGGTAGCCACACGCTTCGATG
CCCGCGTTAACCATACACCGCGAAACATCGGCCACGGTCCCGTTGAACTTTGGTGATGGCGTGCAAGCTCCTGGCCAGGCGGTAGCCACACGCTTCGATG
CCCGCGTTAACCATACACCGCGAAACATCGGCCACGGTCCCGTTGAACTTGTTCCTGGGGATCCTCTGGAGCTGAAACTAGGTAGCCACACGCTTCGATG
CCCGCGTTAACCATACACCGCGAAACATCGGCCACGGTCCCGTTGAACTTCAGTGCCAGCGGCTAGGAGTGCAGAGTGCAGGTAGCCACACGCTTCGATG
CCCGCGTTAACCATACACCGCGAAACATCGGCCACGGTCCCGTTGAACTTCCCCAGTTTCTCATGTCCCTCCCAGGAAAGGGTAGCCACACGCTTCGATG
CCCGCGTTAACCATACACCGCGAAACATCGGCCACGGTCCCGTTGAACTTCCCAGCTCAAGCAGTAACAACCCAAATATGGGTAGCCACACGCTTCGATG
CCCGCGTTAACCATACACCGCGAAACATCGGCCACGGTCCCGTTGAACTTGAAGCACAGCAGCATCCTGACCAAGGGGGCGGTAGCCACACGCTTCGATG
CCCGCGTTAACCATACACCGCGAAACATCGGCCACGGTCCCGTTGAACTTCCTAAGGTTCCCAGCCCAGGCCGGCCAGGGGGTAGCCACACGCTTCGATG
CCCGCGTTAACCATACACCGCGAAACATCGGCCACGGTCCCGTTGAACTTAGCTCACCCTAATCCCTGCTTCATCACACCGGTAGCCACACGCTTCGATG
CCCGCGTTAACCATACACCGCGAAACATCGGCCACGGTCCCGTTGAACTTGTGTTTCTTCTCTCTGCATGTGGCTCCCGTGGTAGCCACACGCTTCGATG
CCCGCGTTAACCATACACCGCGAAACATCGGCCACGGTCCCGTTGAACTTGGAATGACAGTCAGCTAGGGTGCATGGCCCGGTAGCCACACGCTTCGATG
CCCGCGTTAACCATACACCGCGAAACATCGGCCACGGTCCCGTTGAACTTCCCTGGTTGTCATAGAAACAGCAGTGCGTCGGTAGCCACACGCTTCGATG
CCCGCGTTAACCATACACCGCGAAACATCGGCCACGGTCCCGTTGAACTTGTCAGCAGCTTCACCTGCCACTGGTCTGCTGGTAGCCACACGCTTCGATG
CCCGCGTTAACCATACACCGCGAAACATCGGCCACGGTCCCGTTGAACTTCCAGAGACCCTCTCCCACCACCTGAGCAGAGGTAGCCACACGCTTCGATG
CCCGCGTTAACCATACACCGCGAAACATCGGCCACGGTCCCGTTGAACTTCTCTCAGGGCACAGCAAGGCAGGTCCTTAAGGTAGCCACACGCTTCGATG
CCCGCGTTAACCATACACCGCGAAACATCGGCCACGGTCCCGTTGAACTTAGGGTGACAAGAGCGAGCCACGTTCTGGGGGGTAGCCACACGCTTCGATG
CCCGCGTTAACCATACACCGCGAAACATCGGCCACGGTCCCGTTGAACTTTGAACAGAACTGGAGGGCATCACGGCAGCCGGTAGCCACACGCTTCGATG
CCCGCGTTAACCATACACCGCGAAACATCGGCCACGGTCCCGTTGAACTTCTAGAATGGAAATGTTTTGAGCCTCGTGAGGGTAGCCACACGCTTCGATG
CCCGCGTTAACCATACACCGCGAAACATCGGCCACGGTCCCGTTGAACTTGGTGGTTCGGGCTGTCTGGTGCTTTCCTTGGGTAGCCACACGCTTCGATG
CCCGCGTTAACCATACACCGCGAAACATCGGCCACGGTCCCGTTGAACTTGTCCCCAGACACCTCCCCATTTCCTGAGGCGGTAGCCACACGCTTCGATG
CCCGCGTTAACCATACACCGCGAAACATCGGCCACGGTCCCGTTGAACTTGCGGGAGGAAGAGGGAAGCACTAACCAGATGGTAGCCACACGCTTCGATG
CCCGCGTTAACCATACACCGCGAAACATCGGCCACGGTCCCGTTGAACTTAGCTCACTGAGTCATTAACCCTCAATCCAAGGTAGCCACACGCTTCGATG
CCCGCGTTAACCATACACCGCGAAACATCGGCCACGGTCCCGTTGAACTTGGTACCAGCCCCCCACCTCTCAGTTCCTGAGGTAGCCACACGCTTCGATG
CCCGCGTTAACCATACACCGCGAAACATCGGCCACGGTCCCGTTGAACTTACAGCTGGCAGAGCAGGAGGTTGGGCCTGCGGTAGCCACACGCTTCGATG
CCCGCGTTAACCATACACCGCGAAACATCGGCCACGGTCCCGTTGAACTTGTGTATCCCACATCAGCCCTCAGCCCCCTCGGTAGCCACACGCTTCGATG
CCCGCGTTAACCATACACCGCGAAACATCGGCCACGGTCCCGTTGAACTTCTGTGGTGTGTCACCTGTCAGAGTTGTAGCGGTAGCCACACGCTTCGATG
CCCGCGTTAACCATACACCGCGAAACATCGGCCACGGTCCCGTTGAACTTTCAGCCCCCAGAGGTCCAGTCAAAACGTCCGGTAGCCACACGCTTCGATG
CCCGCGTTAACCATACACCGCGAAACATCGGCCACGGTCCCGTTGAACTTGACTTGAGCTTCTCAGTCTGTAACAGAACTGGTAGCCACACGCTTCGATG
CCCGCGTTAACCATACACCGCGAAACATCGGCCACGGTCCCGTTGAACTTTCGGCGTGAAAAAGCTGAATTCACGGTTCGGGTAGCCACACGCTTCGATG
CCCGCGTTAACCATACACCGCGAAACATCGGCCACGGTCCCGTTGAACTTCCCTCAGAGCCTGGTACTCGGTGGCCCTGGGGTAGCCACACGCTTCGATG
CCCGCGTTAACCATACACCGCGAAACATCGGCCACGGTCCCGTTGAACTTGTACTTTGTGAAAGGTGACAGCATGAAGCTGGTAGCCACACGCTTCGATG
CCCGCGTTAACCATACACCGCGAAACATCGGCCACGGTCCCGTTGAACTTAGCAGACAGGCAGCCCCACCAAGGTGTCCCGGTAGCCACACGCTTCGATG
CCCGCGTTAACCATACACCGCGAAACATCGGCCACGGTCCCGTTGAACTTCTCTGGGAAATGGAGATGGGCAGTCAGTGCGGTAGCCACACGCTTCGATG
CCCGCGTTAACCATACACCGCGAAACATCGGCCACGGTCCCGTTGAACTTGAAGCCCCCTACCCCAAAAGGACCCTGCCAGGTAGCCACACGCTTCGATG
CCCGCGTTAACCATACACCGCGAAACATCGGCCACGGTCCCGTTGAACTTGCTTGTCCCCTCACCCTTGAACCCCCAGGTGGTAGCCACACGCTTCGATG
CCCGCGTTAACCATACACCGCGAAACATCGGCCACGGTCCCGTTGAACTTCCAGGAGGTGATGGGCTAAGCTGGGTATTAGGTAGCCACACGCTTCGATG
CCCGCGTTAACCATACACCGCGAAACATCGGCCACGGTCCCGTTGAACTTCCAGTCTGGTTTAGATCTGAGGCTTCAGATGGTAGCCACACGCTTCGATG
CCCGCGTTAACCATACACCGCGAAACATCGGCCACGGTCCCGTTGAACTTTCCACGTGGTCTATCGGCCCCTCCCACTGCGGTAGCCACACGCTTCGATG
CCCGCGTTAACCATACACCGCGAAACATCGGCCACGGTCCCGTTGAACTTGTCAGGAGTGTTTCATGGCGTTGGACAAGAGGTAGCCACACGCTTCGATG
CCCGCGTTAACCATACACCGCGAAACATCGGCCACGGTCCCGTTGAACTTCTGAGAGGCATCAGCAGGGAAGCAGTTTAGGGTAGCCACACGCTTCGATG
CCCGCGTTAACCATACACCGCGAAACATCGGCCACGGTCCCGTTGAACTTTTCCATGACCTCTAAGTCAGGAACAGGAGGGGTAGCCACACGCTTCGATG
CCCGCGTTAACCATACACCGCGAAACATCGGCCACGGTCCCGTTGAACTTTCCTGATAAGAGTGTACTGTGAGGCACCGTGGTAGCCACACGCTTCGATG
CCCGCGTTAACCATACACCGCGAAACATCGGCCACGGTCCCGTTGAACTTCAAAGCAAGGGGAGTCCTGGGCACAAGCAGGGTAGCCACACGCTTCGATG
CCCGCGTTAACCATACACCGCGAAACATCGGCCACGGTCCCGTTGAACTTTGGTTCCCATGGTTTGTCTCAAGGAATAGAGGTAGCCACACGCTTCGATG
CCCGCGTTAACCATACACCGCGAAACATCGGCCACGGTCCCGTTGAACTTAGAGATTTTGTTATTATTTGAGGCCCATCAGGTAGCCACACGCTTCGATG
CCCGCGTTAACCATACACCGCGAAACATCGGCCACGGTCCCGTTGAACTTTGGGCAACTGCGTTGAAAGGACGTTCGCCAGGTAGCCACACGCTTCGATG
CCCGCGTTAACCATACACCGCGAAACATCGGCCACGGTCCCGTTGAACTTGACTGGCTGGAAATGCTCTGACTCCTGTGAGGTAGCCACACGCTTCGATG
CCCGCGTTAACCATACACCGCGAAACATCGGCCACGGTCCCGTTGAACTTGCTAAGTGTCTTGGTATTTAAAGAGTAAATGGTAGCCACACGCTTCGATG
CCCGCGTTAACCATACACCGCGAAACATCGGCCACGGTCCCGTTGAACTTGGGGTTTTCTGCTTTGTTTTTATTTAAGAAGGTAGCCACACGCTTCGATG
CCCGCGTTAACCATACACCGCGAAACATCGGCCACGGTCCCGTTGAACTTATCTGTCTCTCTGCTCCAAAGAAATTTTGGGGTAGCCACACGCTTCGATG
CCCGCGTTAACCATACACCGCGAAACATCGGCCACGGTCCCGTTGAACTTGCAGTTGAGTATTCTTTTTTAAATGCAGATGGTAGCCACACGCTTCGATG
CCCGCGTTAACCATACACCGCGAAACATCGGCCACGGTCCCGTTGAACTTCAGCTTTTCTTCTACTAGTCTGATGTTTTAGGTAGCCACACGCTTCGATG
CCCGCGTTAACCATACACCGCGAAACATCGGCCACGGTCCCGTTGAACTTGCAAAAACCAATACAACAAAACGAGTGGCAGGTAGCCACACGCTTCGATG
CCCGCGTTAACCATACACCGCGAAACATCGGCCACGGTCCCGTTGAACTTTTTCATTCTGGACCTGGGACCTTAGGAGCCGGTAGCCACACGCTTCGATG
CCCGCGTTAACCATACACCGCGAAACATCGGCCACGGTCCCGTTGAACTTCCTAGGGACCTTGCCGCTGACCAAGAGGGAGGTAGCCACACGCTTCGATG
CCCGCGTTAACCATACACCGCGAAACATCGGCCACGGTCCCGTTGAACTTCAAATGAAAAACTGCTAAGGCTGGGCATGGGGTAGCCACACGCTTCGATG
CCCGCGTTAACCATACACCGCGAAACATCGGCCACGGTCCCGTTGAACTTATGGGGAAAAGCAAACTCGTACATTTTAGAGGTAGCCACACGCTTCGATG
CCCGCGTTAACCATACACCGCGAAACATCGGCCACGGTCCCGTTGAACTTGCCCCCTACTCCTAATGGTGCGCCCAGTGTGGTAGCCACACGCTTCGATG
CCCGCGTTAACCATACACCGCGAAACATCGGCCACGGTCCCGTTGAACTTGGCCGAGGCTCCCCACCCTGACCCTCACTGGGTAGCCACACGCTTCGATG
CCCGCGTTAACCATACACCGCGAAACATCGGCCACGGTCCCGTTGAACTTCATACCCGGTGTCCCAGGCCTCCCTTCTGGGGTAGCCACACGCTTCGATG
CCCGCGTTAACCATACACCGCGAAACATCGGCCACGGTCCCGTTGAACTTCGCTAATCCAGAGGCCACGACACTCAGTGTGGTAGCCACACGCTTCGATG
CCCGCGTTAACCATACACCGCGAAACATCGGCCACGGTCCCGTTGAACTTGAAATAGATGCCCTCGCCACCCCCCAGGCCGGTAGCCACACGCTTCGATG
CCCGCGTTAACCATACACCGCGAAACATCGGCCACGGTCCCGTTGAACTTACCCACGTTCCCACAGGTGATGGTACTGCCGGTAGCCACACGCTTCGATG
CCCGCGTTAACCATACACCGCGAAACATCGGCCACGGTCCCGTTGAACTTGCCACTGATAGGAAACCATACCAATGGCCAGGTAGCCACACGCTTCGATG
CCCGCGTTAACCATACACCGCGAAACATCGGCCACGGTCCCGTTGAACTTATTTGTTGAGCGCTAGCCACATGCCAGGCGGGTAGCCACACGCTTCGATG
CCCGCGTTAACCATACACCGCGAAACATCGGCCACGGTCCCGTTGAACTTGCTTGGGGGTGTTTGTGATGTGGGGTTCTGGGTAGCCACACGCTTCGATG
CCCGCGTTAACCATACACCGCGAAACATCGGCCACGGTCCCGTTGAACTTCTTGTCTTTTCTTCCTTCTGGGCCTGTGCAGGTAGCCACACGCTTCGATG
CCCGCGTTAACCATACACCGCGAAACATCGGCCACGGTCCCGTTGAACTTCACACAGGAGTCAAGTCACCTTTCCTGCTGGGTAGCCACACGCTTCGATG
CCCGCGTTAACCATACACCGCGAAACATCGGCCACGGTCCCGTTGAACTTTGGGTTTTATGAGATGCCCTGCAGCCTCTGGGTAGCCACACGCTTCGATG
CCCGCGTTAACCATACACCGCGAAACATCGGCCACGGTCCCGTTGAACTTTGCTAGCCATGGCACCACCTCCACACACACGGTAGCCACACGCTTCGATG
CCCGCGTTAACCATACACCGCGAAACATCGGCCACGGTCCCGTTGAACTTAGGAAAGAGTGGGCCCCCCAAAAGGCTGGGGGTAGCCACACGCTTCGATG
CCCGCGTTAACCATACACCGCGAAACATCGGCCACGGTCCCGTTGAACTTCTGGGTCATCTAAGATCTGCAGAGTGAGGCGGTAGCCACACGCTTCGATG
CCCGCGTTAACCATACACCGCGAAACATCGGCCACGGTCCCGTTGAACTTCTCAAAAGCAAGCCAGACCCAGCCACCACCGGTAGCCACACGCTTCGATG
CCCGCGTTAACCATACACCGCGAAACATCGGCCACGGTCCCGTTGAACTTGCCTGGTAATGACAAAGGTTAGCCTCTGCAGGTAGCCACACGCTTCGATG
CCCGCGTTAACCATACACCGCGAAACATCGGCCACGGTCCCGTTGAACTTACCTCAGAGAAGTTCAGTCGTTTCTCCCAAGGTAGCCACACGCTTCGATG
CCCGCGTTAACCATACACCGCGAAACATCGGCCACGGTCCCGTTGAACTTTCTGTACTGGGTACTTTGCATGCCTCTGATGGTAGCCACACGCTTCGATG
CCCGCGTTAACCATACACCGCGAAACATCGGCCACGGTCCCGTTGAACTTAAAGGCAGCTCAGCTTTGTTCAAAGTACAGGGTAGCCACACGCTTCGATG
CCCGCGTTAACCATACACCGCGAAACATCGGCCACGGTCCCGTTGAACTTGCCAGGCGACTCCAGCAGCGTCCGCGGCGCGGTAGCCACACGCTTCGATG
CCCGCGTTAACCATACACCGCGAAACATCGGCCACGGTCCCGTTGAACTTCCTTTCTGCTTCCAGTAGCCCGCGCCACTGGGTAGCCACACGCTTCGATG
CCCGCGTTAACCATACACCGCGAAACATCGGCCACGGTCCCGTTGAACTTGAATGGGACTGGGTGGGTCACTGGGCCCCCGGTAGCCACACGCTTCGATG
CCCGCGTTAACCATACACCGCGAAACATCGGCCACGGTCCCGTTGAACTTCCCCAGCCTCACTTTCCTTCCACTTCTGTCGGTAGCCACACGCTTCGATG
CCCGCGTTAACCATACACCGCGAAACATCGGCCACGGTCCCGTTGAACTTGCTTGGGCAAGGAGGGCTGAGATGGAGTACGGTAGCCACACGCTTCGATG
CCCGCGTTAACCATACACCGCGAAACATCGGCCACGGTCCCGTTGAACTTCGCAGGTTGCTGCTGAGCTCTGAGCCTCTGGGTAGCCACACGCTTCGATG
CCCGCGTTAACCATACACCGCGAAACATCGGCCACGGTCCCGTTGAACTTTGAGGCCCTGGCTCCAGTCCCTCCCTGACCGGTAGCCACACGCTTCGATG
CCCGCGTTAACCATACACCGCGAAACATCGGCCACGGTCCCGTTGAACTTTCCCAAAGTTGTCTCATTTTGGTCATTGGCGGTAGCCACACGCTTCGATG
CCCGCGTTAACCATACACCGCGAAACATCGGCCACGGTCCCGTTGAACTTTAGTCTAGACAAGCAGAGCCTGGGGGTGTTGGTAGCCACACGCTTCGATG
CCCGCGTTAACCATACACCGCGAAACATCGGCCACGGTCCCGTTGAACTTTCCTACAGGCACCTGAGAAAGGATTTGGGGGGTAGCCACACGCTTCGATG
CCCGCGTTAACCATACACCGCGAAACATCGGCCACGGTCCCGTTGAACTTGATTGCTGGGATTCCCTATAGCCTCCAGATGGTAGCCACACGCTTCGATG
CCCGCGTTAACCATACACCGCGAAACATCGGCCACGGTCCCGTTGAACTTCGACTTCCTCATCCCCCACAGGTTTTGCAAGGTAGCCACACGCTTCGATG
CCCGCGTTAACCATACACCGCGAAACATCGGCCACGGTCCCGTTGAACTTTAAAGACTTGCAGTGTTACAAGTGAAGCTTGGTAGCCACACGCTTCGATG
CCCGCGTTAACCATACACCGCGAAACATCGGCCACGGTCCCGTTGAACTTCCCTGCCCACCCATGGCCTGCGTGGACCATGGTAGCCACACGCTTCGATG
CCCGCGTTAACCATACACCGCGAAACATCGGCCACGGTCCCGTTGAACTTCCCTTCCGGCTGGAGGTGCAGCATCCTGCTGGTAGCCACACGCTTCGATG
CCCGCGTTAACCATACACCGCGAAACATCGGCCACGGTCCCGTTGAACTTGTCTCACCGGGAGAGGCCAGAGGTGGGGCCGGTAGCCACACGCTTCGATG
CCCGCGTTAACCATACACCGCGAAACATCGGCCACGGTCCCGTTGAACTTCACACCCAGCAACTTCCAAACCCCGTGAGGGGTAGCCACACGCTTCGATG
CCCGCGTTAACCATACACCGCGAAACATCGGCCACGGTCCCGTTGAACTTCTGCTGGGAATCGGCCAGCTACTAGAGCAAGGTAGCCACACGCTTCGATG
CCCGCGTTAACCATACACCGCGAAACATCGGCCACGGTCCCGTTGAACTTTATAGCCAGTCTTTGAAGTGACATGAATTTGGTAGCCACACGCTTCGATG
CCCGCGTTAACCATACACCGCGAAACATCGGCCACGGTCCCGTTGAACTTGTCCGGATACTTTTTGAATGAGGTGCCCCAGGTAGCCACACGCTTCGATG
CCCGCGTTAACCATACACCGCGAAACATCGGCCACGGTCCCGTTGAACTTAGCACATGAGTGTGAGCCCAGCACAGCCACGGTAGCCACACGCTTCGATG
CCCGCGTTAACCATACACCGCGAAACATCGGCCACGGTCCCGTTGAACTTGTGGTGGGTGTGAGTGACCAGGGCCCCTTGGGTAGCCACACGCTTCGATG
CCCGCGTTAACCATACACCGCGAAACATCGGCCACGGTCCCGTTGAACTTGCATACCAGGTAAGTCTGGGCTCTCTGGCCGGTAGCCACACGCTTCGATG
CCCGCGTTAACCATACACCGCGAAACATCGGCCACGGTCCCGTTGAACTTGCTTTTTCCGGGTGTCTAGTGATCATCACGGGTAGCCACACGCTTCGATG
CCCGCGTTAACCATACACCGCGAAACATCGGCCACGGTCCCGTTGAACTTTTGTAGGAGGTTCCGGTGCTGAGTGCCTGGGGTAGCCACACGCTTCGATG
CCCGCGTTAACCATACACCGCGAAACATCGGCCACGGTCCCGTTGAACTTCAACCTGAGGGTAGGCTAGCCTGGCTTTCAGGTAGCCACACGCTTCGATG
CCCGCGTTAACCATACACCGCGAAACATCGGCCACGGTCCCGTTGAACTTTGGCACTGTGCTGCCTGTGTGAGTGGGTGGGGTAGCCACACGCTTCGATG
CCCGCGTTAACCATACACCGCGAAACATCGGCCACGGTCCCGTTGAACTTATCTGATTGGAAGAGTAGATGCTGGGAAGCGGTAGCCACACGCTTCGATG
CCCGCGTTAACCATACACCGCGAAACATCGGCCACGGTCCCGTTGAACTTATCCTCACAGCCCCACCGGACAGGTATGGAGGTAGCCACACGCTTCGATG
CCCGCGTTAACCATACACCGCGAAACATCGGCCACGGTCCCGTTGAACTTCGCTCTCTGATGGGCAGCCACCTCTACCTGGGTAGCCACACGCTTCGATG
CCCGCGTTAACCATACACCGCGAAACATCGGCCACGGTCCCGTTGAACTTCCTATGCGGTTGTGCAGGTTGCTGGCTGCAGGTAGCCACACGCTTCGATG
CCCGCGTTAACCATACACCGCGAAACATCGGCCACGGTCCCGTTGAACTTTTCCACTGCTCCTTTCCAACAGTGAGAACTGGTAGCCACACGCTTCGATG
CCCGCGTTAACCATACACCGCGAAACATCGGCCACGGTCCCGTTGAACTTTGAGGGTTGGCGTCACAAGTAGAAGCACCAGGTAGCCACACGCTTCGATG
CCCGCGTTAACCATACACCGCGAAACATCGGCCACGGTCCCGTTGAACTTGAATTGGGCCCAGTAGTCTTTACCCTGTGTGGTAGCCACACGCTTCGATG
CCCGCGTTAACCATACACCGCGAAACATCGGCCACGGTCCCGTTGAACTTAGCAGATGGCAAACACAGGTTGTTGGGGGAGGTAGCCACACGCTTCGATG
CCCGCGTTAACCATACACCGCGAAACATCGGCCACGGTCCCGTTGAACTTATGCCATCCATCTCCCTTTTTTGTGAAAAAGGTAGCCACACGCTTCGATG
CCCGCGTTAACCATACACCGCGAAACATCGGCCACGGTCCCGTTGAACTTCTACCCCTGGCCATACTGGGTCCCCAGCCCGGTAGCCACACGCTTCGATG
CCCGCGTTAACCATACACCGCGAAACATCGGCCACGGTCCCGTTGAACTTCAGCCTTCTGATCAGTACTGCTCTCCTAGGGGTAGCCACACGCTTCGATG
CCCGCGTTAACCATACACCGCGAAACATCGGCCACGGTCCCGTTGAACTTTTTCTCACTGCTATGAACCAGCCCCACAGCGGTAGCCACACGCTTCGATG
CCCGCGTTAACCATACACCGCGAAACATCGGCCACGGTCCCGTTGAACTTAGCAGACAGAAATACCCCACACATTCCCCAGGTAGCCACACGCTTCGATG
CCCGCGTTAACCATACACCGCGAAACATCGGCCACGGTCCCGTTGAACTTCTTCAGAGGCCCTGCCAAGTCTAGCATGTTGGTAGCCACACGCTTCGATG
CCCGCGTTAACCATACACCGCGAAACATCGGCCACGGTCCCGTTGAACTTTCTCTCATTGGCCTATACATCTCTTAGGACGGTAGCCACACGCTTCGATG
CCCGCGTTAACCATACACCGCGAAACATCGGCCACGGTCCCGTTGAACTTAGTGCATTTACCTGTGTGCTGCGGGAGGCAGGTAGCCACACGCTTCGATG
CCCGCGTTAACCATACACCGCGAAACATCGGCCACGGTCCCGTTGAACTTCCTCTGAGATCCCTAGGTCCTGCCCTCCTGGGTAGCCACACGCTTCGATG
CCCGCGTTAACCATACACCGCGAAACATCGGCCACGGTCCCGTTGAACTTTCTGGAGGACAATGGACAAAATGTCTCTTAGGTAGCCACACGCTTCGATG
CCCGCGTTAACCATACACCGCGAAACATCGGCCACGGTCCCGTTGAACTTTTGTCAGCAGGACTTATGGTTCTGGGTCTCGGTAGCCACACGCTTCGATG
CCCGCGTTAACCATACACCGCGAAACATCGGCCACGGTCCCGTTGAACTTGGACTTGTCAAAGTCAGCACCTGAAGGAGAGGTAGCCACACGCTTCGATG
CCCGCGTTAACCATACACCGCGAAACATCGGCCACGGTCCCGTTGAACTTGCACTCTTTCCCAGCGATCTTGGATGTGTCGGTAGCCACACGCTTCGATG
CCCGCGTTAACCATACACCGCGAAACATCGGCCACGGTCCCGTTGAACTTCCTCAGAACTGCAAACTCCTGCGTCGGTCTGGTAGCCACACGCTTCGATG
CCCGCGTTAACCATACACCGCGAAACATCGGCCACGGTCCCGTTGAACTTTTGGATCCCAAGAGGGCGAGGCCAGAGCCCGGTAGCCACACGCTTCGATG
CCCGCGTTAACCATACACCGCGAAACATCGGCCACGGTCCCGTTGAACTTTGAGTGCACGGCTAGTCTCACAGTGCAGCCGGTAGCCACACGCTTCGATG
CCCGCGTTAACCATACACCGCGAAACATCGGCCACGGTCCCGTTGAACTTTGGCCTTGGTGGTCTGCCTTGTTCACTGCTGGTAGCCACACGCTTCGATG
CCCGCGTTAACCATACACCGCGAAACATCGGCCACGGTCCCGTTGAACTTCTTCCTCAAGAAAGCCTGCTTTAGCCTCTCGGTAGCCACACGCTTCGATG
CCCGCGTTAACCATACACCGCGAAACATCGGCCACGGTCCCGTTGAACTTGCTTTCTCCCTAAGCAACAGCTCCTTACCCGGTAGCCACACGCTTCGATG
CCCGCGTTAACCATACACCGCGAAACATCGGCCACGGTCCCGTTGAACTTAGAGTAAGATGAAGGGCTGTGTCCCAATGTGGTAGCCACACGCTTCGATG
CCCGCGTTAACCATACACCGCGAAACATCGGCCACGGTCCCGTTGAACTTGTGGGAGGGGATTTCATAAGGGTGTGAAGAGGTAGCCACACGCTTCGATG
CCCGCGTTAACCATACACCGCGAAACATCGGCCACGGTCCCGTTGAACTTTGTAAGTGCTTATCAAGCCTCTGTTTACATGGTAGCCACACGCTTCGATG
CCCGCGTTAACCATACACCGCGAAACATCGGCCACGGTCCCGTTGAACTTGCAGTTTATGACACTTCAATTATACTTCAAGGTAGCCACACGCTTCGATG
CCCGCGTTAACCATACACCGCGAAACATCGGCCACGGTCCCGTTGAACTTTTGTGGCGATGGCTTCAAAGTATACACAGAGGTAGCCACACGCTTCGATG
CCCGCGTTAACCATACACCGCGAAACATCGGCCACGGTCCCGTTGAACTTGGAAATTGAGGGGGAACATCACCAAAAACCGGTAGCCACACGCTTCGATG
CCCGCGTTAACCATACACCGCGAAACATCGGCCACGGTCCCGTTGAACTTGACCCCCATCTCAAAAAATATATAAGTAAAGGTAGCCACACGCTTCGATG
CCCGCGTTAACCATACACCGCGAAACATCGGCCACGGTCCCGTTGAACTTTGCTGCTGAGGGTGTGTGACGGTGTGTGTGGGTAGCCACACGCTTCGATG
CCCGCGTTAACCATACACCGCGAAACATCGGCCACGGTCCCGTTGAACTTAAGGGTGGCCTCCGGGAGGGGTTTGCTGGAGGTAGCCACACGCTTCGATG
CCCGCGTTAACCATACACCGCGAAACATCGGCCACGGTCCCGTTGAACTTTGACACCTGCATGCTTTCCATCCCCAGGGCGGTAGCCACACGCTTCGATG
CCCGCGTTAACCATACACCGCGAAACATCGGCCACGGTCCCGTTGAACTTAATGCAGAGTCATTTACAAGCCTTGAGGAAGGTAGCCACACGCTTCGATG
CCCGCGTTAACCATACACCGCGAAACATCGGCCACGGTCCCGTTGAACTTATGTCTTTCATGTGCGTATGCTCTCATTTTGGTAGCCACACGCTTCGATG
CCCGCGTTAACCATACACCGCGAAACATCGGCCACGGTCCCGTTGAACTTGAGTGTAGAGAAGCCAACCCAGTGGCCTGGGGTAGCCACACGCTTCGATG
CCCGCGTTAACCATACACCGCGAAACATCGGCCACGGTCCCGTTGAACTTAGGAGGACCTGTTTCTAAGGTGAGACCCGTGGTAGCCACACGCTTCGATG
CCCGCGTTAACCATACACCGCGAAACATCGGCCACGGTCCCGTTGAACTTTTCCTCCCATCTGCTCGGACTATGGCTTCAGGTAGCCACACGCTTCGATG
CCCGCGTTAACCATACACCGCGAAACATCGGCCACGGTCCCGTTGAACTTAGCCGGGGCATAGCCTGGGGTTGTCTGTAGGGTAGCCACACGCTTCGATG
CCCGCGTTAACCATACACCGCGAAACATCGGCCACGGTCCCGTTGAACTTAGGACAGCACAGGGTTACAGGGAAGGGCCTGGTAGCCACACGCTTCGATG
CCCGCGTTAACCATACACCGCGAAACATCGGCCACGGTCCCGTTGAACTTTATCACCCTTTGTCTGGTCAGCCGTGGTGGGGTAGCCACACGCTTCGATG
CCCGCGTTAACCATACACCGCGAAACATCGGCCACGGTCCCGTTGAACTTTTTATTTACTCCTGGCCCAGAGAAATATCTGGTAGCCACACGCTTCGATG
CCCGCGTTAACCATACACCGCGAAACATCGGCCACGGTCCCGTTGAACTTTGGGGCTACGGCTCTCTCCAAGGCAGCAACGGTAGCCACACGCTTCGATG
CCCGCGTTAACCATACACCGCGAAACATCGGCCACGGTCCCGTTGAACTTACTCAAGTGAGGGTTTGATGGAGTCAGCAGGGTAGCCACACGCTTCGATG
CCCGCGTTAACCATACACCGCGAAACATCGGCCACGGTCCCGTTGAACTTAAGGTAGGGGATGGGATTGTGGGATGCCACGGTAGCCACACGCTTCGATG
CCCGCGTTAACCATACACCGCGAAACATCGGCCACGGTCCCGTTGAACTTGCCTCAGTTCTCAAGGAAAGGGACGCAGGGGGTAGCCACACGCTTCGATG
CCCGCGTTAACCATACACCGCGAAACATCGGCCACGGTCCCGTTGAACTTCCCGCCCTTCACTACCCCAAGGCCCAGTGGGGTAGCCACACGCTTCGATG
CCCGCGTTAACCATACACCGCGAAACATCGGCCACGGTCCCGTTGAACTTCCCACCTGGTCCTGAGCACCTGCGCTTCGTGGTAGCCACACGCTTCGATG
CCCGCGTTAACCATACACCGCGAAACATCGGCCACGGTCCCGTTGAACTTGCAGCATGGGGAAGCCTTGAGCACTGGATGGGTAGCCACACGCTTCGATG
CCCGCGTTAACCATACACCGCGAAACATCGGCCACGGTCCCGTTGAACTTTTCAACTTAGGATGGGTTTATCAGGACATAGGTAGCCACACGCTTCGATG
CCCGCGTTAACCATACACCGCGAAACATCGGCCACGGTCCCGTTGAACTTCGGGTTAGATTCTTTTGTCTACCTGCAGGCGGTAGCCACACGCTTCGATG
CCCGCGTTAACCATACACCGCGAAACATCGGCCACGGTCCCGTTGAACTTTCATACAACCATTCATTCTGATTCTCCCTGGGTAGCCACACGCTTCGATG
CCCGCGTTAACCATACACCGCGAAACATCGGCCACGGTCCCGTTGAACTTCAAGCAGTCCCCAACTTAGGATGGTTTGACGGTAGCCACACGCTTCGATG
CCCGCGTTAACCATACACCGCGAAACATCGGCCACGGTCCCGTTGAACTTGGCATTAAGGCAAGTGGGGTTTTTATCTTCGGTAGCCACACGCTTCGATG
CCCGCGTTAACCATACACCGCGAAACATCGGCCACGGTCCCGTTGAACTTGCGATCTTTCCCCAGAGGGCAGTTCCTGGGGGTAGCCACACGCTTCGATG
CCCGCGTTAACCATACACCGCGAAACATCGGCCACGGTCCCGTTGAACTTTGTGGTGGGTGGGAGATGCAGCCAGAGAGGGGTAGCCACACGCTTCGATG
CCCGCGTTAACCATACACCGCGAAACATCGGCCACGGTCCCGTTGAACTTCTGGGGTTCCAGGGATCCTGATGCTGCAGTGGTAGCCACACGCTTCGATG
CCCGCGTTAACCATACACCGCGAAACATCGGCCACGGTCCCGTTGAACTTACATTGAGGCTAGAGAGTCCTGCAGGTTCAGGTAGCCACACGCTTCGATG
CCCGCGTTAACCATACACCGCGAAACATCGGCCACGGTCCCGTTGAACTTTGGAAAGGACTTGTTGGTCTGAAATGGGTTGGTAGCCACACGCTTCGATG
CCCGCGTTAACCATACACCGCGAAACATCGGCCACGGTCCCGTTGAACTTGGGCAGTGCTGAGTCATAGCCCCGCTTGGGGGTAGCCACACGCTTCGATG
CCCGCGTTAACCATACACCGCGAAACATCGGCCACGGTCCCGTTGAACTTTACAGGAGCCGCGGCTGCCTGGATAAAAGGGGTAGCCACACGCTTCGATG
CCCGCGTTAACCATACACCGCGAAACATCGGCCACGGTCCCGTTGAACTTCCTTGTGTGAGGAAGGGCCTGTGGTCACAGGGTAGCCACACGCTTCGATG
CCCGCGTTAACCATACACCGCGAAACATCGGCCACGGTCCCGTTGAACTTTGCTGGTCCCTGCATGCTCTGAGCTGTGGGGGTAGCCACACGCTTCGATG
CCCGCGTTAACCATACACCGCGAAACATCGGCCACGGTCCCGTTGAACTTCCCATACTCACGCAGCAAGTCAAGTGATCTGGTAGCCACACGCTTCGATG
CCCGCGTTAACCATACACCGCGAAACATCGGCCACGGTCCCGTTGAACTTTAAGTTTCTCTCCAAGTTAGTTCAGCCTACGGTAGCCACACGCTTCGATG
CCCGCGTTAACCATACACCGCGAAACATCGGCCACGGTCCCGTTGAACTTTGCTTTTCCTCCCTGTGATCAGAAGTGACCGGTAGCCACACGCTTCGATG
CCCGCGTTAACCATACACCGCGAAACATCGGCCACGGTCCCGTTGAACTTCTGCCCACTGTGCTTAGGCACCTCACGGTGGGTAGCCACACGCTTCGATG
CCCGCGTTAACCATACACCGCGAAACATCGGCCACGGTCCCGTTGAACTTTCCCCGCAGCACCACGTGCAGCCCCCAGCTGGTAGCCACACGCTTCGATG
CCCGCGTTAACCATACACCGCGAAACATCGGCCACGGTCCCGTTGAACTTCCTTGCCCTGGCCTCGGTGATTACTACTACGGTAGCCACACGCTTCGATG
CCCGCGTTAACCATACACCGCGAAACATCGGCCACGGTCCCGTTGAACTTGGTGGATGGGGAGGCCCTGACTCGCGGGGTGGTAGCCACACGCTTCGATG
CCCGCGTTAACCATACACCGCGAAACATCGGCCACGGTCCCGTTGAACTTGCGTGTGAGTTGGGTGGGGCCTGGTGCCACGGTAGCCACACGCTTCGATG
CCCGCGTTAACCATACACCGCGAAACATCGGCCACGGTCCCGTTGAACTTGGATGGGGAGGCTGCGTGGGTCTCCGGACAGGTAGCCACACGCTTCGATG
CCCGCGTTAACCATACACCGCGAAACATCGGCCACGGTCCCGTTGAACTTTCTCTCTGCCTCGGGCCTTCCCACCCCAGGGGTAGCCACACGCTTCGATG
CCCGCGTTAACCATACACCGCGAAACATCGGCCACGGTCCCGTTGAACTTGGCACGGATGGCTGCTGGGAGGATGAAGTGGGTAGCCACACGCTTCGATG
CCCGCGTTAACCATACACCGCGAAACATCGGCCACGGTCCCGTTGAACTTGCTTCAAAGCAGGATCGCCAGGACTAGTGGGGTAGCCACACGCTTCGATG
CCCGCGTTAACCATACACCGCGAAACATCGGCCACGGTCCCGTTGAACTTCTAGGGAGCAGGTGTGAGAGGCCACCACCAGGTAGCCACACGCTTCGATG
CCCGCGTTAACCATACACCGCGAAACATCGGCCACGGTCCCGTTGAACTTAAAGACAGTCACTCTGCTGCCCTAGGAGGGGGTAGCCACACGCTTCGATG
CCCGCGTTAACCATACACCGCGAAACATCGGCCACGGTCCCGTTGAACTTGAGGCCATGTGTCACAGGACCCACCACGGGGGTAGCCACACGCTTCGATG
CCCGCGTTAACCATACACCGCGAAACATCGGCCACGGTCCCGTTGAACTTCTCAGGCACACAGCTGGCGCTGGCGGGCCCGGTAGCCACACGCTTCGATG
CCCGCGTTAACCATACACCGCGAAACATCGGCCACGGTCCCGTTGAACTTCCCCTGAATGATCCTGTGGGGCAGCAGCGCGGTAGCCACACGCTTCGATG
CCCGCGTTAACCATACACCGCGAAACATCGGCCACGGTCCCGTTGAACTTGTCCTGCAGGTGTGTCAGGCACCCCAGTGCGGTAGCCACACGCTTCGATG
CCCGCGTTAACCATACACCGCGAAACATCGGCCACGGTCCCGTTGAACTTTCCATGCCCACGGTTCCCACCCTCGTCCGAGGTAGCCACACGCTTCGATG
CCCGCGTTAACCATACACCGCGAAACATCGGCCACGGTCCCGTTGAACTTGGCAGCACCTCAGAGCAGGGAAGGCAGATTGGTAGCCACACGCTTCGATG
CCCGCGTTAACCATACACCGCGAAACATCGGCCACGGTCCCGTTGAACTTCTGCGTCAGCACGTTGCCAAGGAGAACGTCGGTAGCCACACGCTTCGATG
CCCGCGTTAACCATACACCGCGAAACATCGGCCACGGTCCCGTTGAACTTCCTCCTTCCGTGCTCAGCTTCCAAGGCCTCGGTAGCCACACGCTTCGATG
CCCGCGTTAACCATACACCGCGAAACATCGGCCACGGTCCCGTTGAACTTCAAGGCAGCCAAGAACAGGCCATGCTCGTTGGTAGCCACACGCTTCGATG
CCCGCGTTAACCATACACCGCGAAACATCGGCCACGGTCCCGTTGAACTTGGCAGTGAGGACAGCCCGTCTCCAGCCGGGGGTAGCCACACGCTTCGATG
CCCGCGTTAACCATACACCGCGAAACATCGGCCACGGTCCCGTTGAACTTCATCCTCAAGTTATCATGACCCTGGAACAGGGTAGCCACACGCTTCGATG
CCCGCGTTAACCATACACCGCGAAACATCGGCCACGGTCCCGTTGAACTTGGTCTCCCAAGCAGTTCCTTCTGATCTTGCGGTAGCCACACGCTTCGATG
CCCGCGTTAACCATACACCGCGAAACATCGGCCACGGTCCCGTTGAACTTCATGGCCTCACTCTGCCTCCTGTTCCTGACGGTAGCCACACGCTTCGATG
CCCGCGTTAACCATACACCGCGAAACATCGGCCACGGTCCCGTTGAACTTCTGTGAAGGTTGACACTCCCCTCGTCCCCTGGTAGCCACACGCTTCGATG
CCCGCGTTAACCATACACCGCGAAACATCGGCCACGGTCCCGTTGAACTTGGCCTTGGGGGTATAGACTGGGTTCCACCCGGTAGCCACACGCTTCGATG
CCCGCGTTAACCATACACCGCGAAACATCGGCCACGGTCCCGTTGAACTTAGGGCTGAGACTCTGGCTCTCAGGGAGGGTGGTAGCCACACGCTTCGATG
CCCGCGTTAACCATACACCGCGAAACATCGGCCACGGTCCCGTTGAACTTCCTAACCAGCCGGCTTTGCAGATGAGGAAAGGTAGCCACACGCTTCGATG
CCCGCGTTAACCATACACCGCGAAACATCGGCCACGGTCCCGTTGAACTTCAAGGAGGGAATTACAAATGGGCAATAGCCGGTAGCCACACGCTTCGATG
CCCGCGTTAACCATACACCGCGAAACATCGGCCACGGTCCCGTTGAACTTAACAAGGTGTTTCCAGTAAGACAGGCTTATGGTAGCCACACGCTTCGATG
CCCGCGTTAACCATACACCGCGAAACATCGGCCACGGTCCCGTTGAACTTAAAAAGGGTGCTTGTTTTAGTGCTTTTAAAGGTAGCCACACGCTTCGATG
CCCGCGTTAACCATACACCGCGAAACATCGGCCACGGTCCCGTTGAACTTAGGCCGTCCTGTGAACACAGCGTGTTCCTGGGTAGCCACACGCTTCGATG
CCCGCGTTAACCATACACCGCGAAACATCGGCCACGGTCCCGTTGAACTTACCCACATTTTCATTCACCAGAATACGGGAGGTAGCCACACGCTTCGATG
CCCGCGTTAACCATACACCGCGAAACATCGGCCACGGTCCCGTTGAACTTCCAGCAAGAAGCACCGGAACCCACCAAGGGGGTAGCCACACGCTTCGATG
CCCGCGTTAACCATACACCGCGAAACATCGGCCACGGTCCCGTTGAACTTGCAGCAGCTGGGGTGTAGGGAGCAGAAGCTGGTAGCCACACGCTTCGATG
CCCGCGTTAACCATACACCGCGAAACATCGGCCACGGTCCCGTTGAACTTGAGTTGTGGCCACCCCAGGTTGTCAATCCTGGTAGCCACACGCTTCGATG
CCCGCGTTAACCATACACCGCGAAACATCGGCCACGGTCCCGTTGAACTTTATCCCCAGGGAAAAGTCGAGGGCCTCATGGGTAGCCACACGCTTCGATG
CCCGCGTTAACCATACACCGCGAAACATCGGCCACGGTCCCGTTGAACTTCTGTGCCCTCCTGAGCTGCCTACATGGGCAGGTAGCCACACGCTTCGATG
CCCGCGTTAACCATACACCGCGAAACATCGGCCACGGTCCCGTTGAACTTCCCCATCTGTCGCTGGCCTGGGACCTACAGGGTAGCCACACGCTTCGATG
CCCGCGTTAACCATACACCGCGAAACATCGGCCACGGTCCCGTTGAACTTGCACTACAGTTGTCACCAGGCATAGTTGCAGGTAGCCACACGCTTCGATG
CCCGCGTTAACCATACACCGCGAAACATCGGCCACGGTCCCGTTGAACTTTAGCGGCAGCCTGTTATCTTGTTTAAACAGGGTAGCCACACGCTTCGATG
CCCGCGTTAACCATACACCGCGAAACATCGGCCACGGTCCCGTTGAACTTCTGCCCAGGCAAGGTGGCAAAGCCGAACTGGGTAGCCACACGCTTCGATG
CCCGCGTTAACCATACACCGCGAAACATCGGCCACGGTCCCGTTGAACTTTGACCTGGACATCCCGCTGCTGCCCAGGGGGGTAGCCACACGCTTCGATG
CCCGCGTTAACCATACACCGCGAAACATCGGCCACGGTCCCGTTGAACTTGCCAGAGACGGACACCAAGGTCAGATCCTGGGTAGCCACACGCTTCGATG
CCCGCGTTAACCATACACCGCGAAACATCGGCCACGGTCCCGTTGAACTTAGGTGAGCACGATGCAGCTGCGACCTGTAGGGTAGCCACACGCTTCGATG
CCCGCGTTAACCATACACCGCGAAACATCGGCCACGGTCCCGTTGAACTTGGAGACCCCCTTCTCCAGCAAGGACAGGGCGGTAGCCACACGCTTCGATG
CCCGCGTTAACCATACACCGCGAAACATCGGCCACGGTCCCGTTGAACTTATGACCACAACCAGGGGTATGACAGCCCTGGGTAGCCACACGCTTCGATG
CCCGCGTTAACCATACACCGCGAAACATCGGCCACGGTCCCGTTGAACTTGTGGCAATGCCTTCCACCAGGTACATGGTTGGTAGCCACACGCTTCGATG
CCCGCGTTAACCATACACCGCGAAACATCGGCCACGGTCCCGTTGAACTTCCCGCCCCAAGCACACCAGGCTCTAGGGCCGGTAGCCACACGCTTCGATG
CCCGCGTTAACCATACACCGCGAAACATCGGCCACGGTCCCGTTGAACTTCAAGAAAGAGGTTCCCAGCTGCATTTCTGGGGTAGCCACACGCTTCGATG
CCCGCGTTAACCATACACCGCGAAACATCGGCCACGGTCCCGTTGAACTTCCTGTCTTCACCCCGCAGCCCAAAGGAGGGGGTAGCCACACGCTTCGATG
CCCGCGTTAACCATACACCGCGAAACATCGGCCACGGTCCCGTTGAACTTAGACCAGTCCTCTGTCCCTTGCAGCCTTAGGGTAGCCACACGCTTCGATG
CCCGCGTTAACCATACACCGCGAAACATCGGCCACGGTCCCGTTGAACTTCTGTCTGAAACCAAGGTGCTCCTTATTTCCGGTAGCCACACGCTTCGATG
CCCGCGTTAACCATACACCGCGAAACATCGGCCACGGTCCCGTTGAACTTCATCCAGCTCTACCCCAGTGGCCCACAGGTGGTAGCCACACGCTTCGATG
CCCGCGTTAACCATACACCGCGAAACATCGGCCACGGTCCCGTTGAACTTGTCAGGCTGATGGAGGAAGTCACTGCAGGAGGTAGCCACACGCTTCGATG
CCCGCGTTAACCATACACCGCGAAACATCGGCCACGGTCCCGTTGAACTTGGGGAGTCAGCCCCTCTTGAGGCCTTGGGCGGTAGCCACACGCTTCGATG
CCCGCGTTAACCATACACCGCGAAACATCGGCCACGGTCCCGTTGAACTTTGGTGGTGTGTTTCTGCCTCCCTCTTCCCCGGTAGCCACACGCTTCGATG
CCCGCGTTAACCATACACCGCGAAACATCGGCCACGGTCCCGTTGAACTTCTAGAAGGCGCCATCTTGCTGGTAAGCAGGGGTAGCCACACGCTTCGATG
CCCGCGTTAACCATACACCGCGAAACATCGGCCACGGTCCCGTTGAACTTCACCATTGCACAAGCTTCTCACAGGAACTGGGTAGCCACACGCTTCGATG
CCCGCGTTAACCATACACCGCGAAACATCGGCCACGGTCCCGTTGAACTTACACCACCCCAGGGACTGCATCCAGCTGCCGGTAGCCACACGCTTCGATG
CCCGCGTTAACCATACACCGCGAAACATCGGCCACGGTCCCGTTGAACTTGGCAAGTCTATTTGGACCTGTCTGAGCAGGGGTAGCCACACGCTTCGATG
CCCGCGTTAACCATACACCGCGAAACATCGGCCACGGTCCCGTTGAACTTGTCTGGCAGCCACGTTCAGGGGAAATACCCGGTAGCCACACGCTTCGATG
CCCGCGTTAACCATACACCGCGAAACATCGGCCACGGTCCCGTTGAACTTTCTCCACTCCCTACCTTGCCCCGGCCGCTGGGTAGCCACACGCTTCGATG
CCCGCGTTAACCATACACCGCGAAACATCGGCCACGGTCCCGTTGAACTTGACATCTGCCCCTTTGTGTCACCAGGAGAAGGTAGCCACACGCTTCGATG
CCCGCGTTAACCATACACCGCGAAACATCGGCCACGGTCCCGTTGAACTTGAGTAGGTGGCAGGGTGCCTGAAGGGGAGGGGTAGCCACACGCTTCGATG
CCCGCGTTAACCATACACCGCGAAACATCGGCCACGGTCCCGTTGAACTTGATGGTCCAGGAGTCTTAGCCAACGGGAGGGGTAGCCACACGCTTCGATG
CCCGCGTTAACCATACACCGCGAAACATCGGCCACGGTCCCGTTGAACTTTTGGAAACTCCATTGAGCAGCTCAAGGCCAGGTAGCCACACGCTTCGATG
CCCGCGTTAACCATACACCGCGAAACATCGGCCACGGTCCCGTTGAACTTGGAAGTCTCCTCCTTCCCTGCATTCCATCTGGTAGCCACACGCTTCGATG
CCCGCGTTAACCATACACCGCGAAACATCGGCCACGGTCCCGTTGAACTTATCCCTTTGCCTAGCATGTCCTTCCCCATCGGTAGCCACACGCTTCGATG
CCCGCGTTAACCATACACCGCGAAACATCGGCCACGGTCCCGTTGAACTTTGGCCCCGTCCTCCCCTGCAGTTCACCTGCGGTAGCCACACGCTTCGATG
CCCGCGTTAACCATACACCGCGAAACATCGGCCACGGTCCCGTTGAACTTAGATCAGAGGAGGCCTTCCCTGGAGGGAGGGGTAGCCACACGCTTCGATG
CCCGCGTTAACCATACACCGCGAAACATCGGCCACGGTCCCGTTGAACTTTAATCTAAAAATACATGGCTAAAGGGAGAAGGTAGCCACACGCTTCGATG
CCCGCGTTAACCATACACCGCGAAACATCGGCCACGGTCCCGTTGAACTTGACTTATTTTGTGCTTTTAATGCCAACTGTGGTAGCCACACGCTTCGATG
CCCGCGTTAACCATACACCGCGAAACATCGGCCACGGTCCCGTTGAACTTCCCCATCCCTACTCCTAAGCCCACGCAGGGGGTAGCCACACGCTTCGATG
CCCGCGTTAACCATACACCGCGAAACATCGGCCACGGTCCCGTTGAACTTCAAGCAAAGTGGGGGGTCGGCAGGCACACAGGTAGCCACACGCTTCGATG
CCCGCGTTAACCATACACCGCGAAACATCGGCCACGGTCCCGTTGAACTTCATTCAAGGTGCATTTTCAGAAATATGTGTGGTAGCCACACGCTTCGATG
CCCGCGTTAACCATACACCGCGAAACATCGGCCACGGTCCCGTTGAACTTTGGTCCCCCATGGATCACCCTAATACCCCAGGTAGCCACACGCTTCGATG
CCCGCGTTAACCATACACCGCGAAACATCGGCCACGGTCCCGTTGAACTTTCCACACTCCAAGAATGAGGGGACTAGACCGGTAGCCACACGCTTCGATG
CCCGCGTTAACCATACACCGCGAAACATCGGCCACGGTCCCGTTGAACTTGAATGCTTTAAATAGGTCACAATCATTGTAGGTAGCCACACGCTTCGATG
CCCGCGTTAACCATACACCGCGAAACATCGGCCACGGTCCCGTTGAACTTAAGATTTGGCAAAGCTGGCTGGTGGTATCCGGTAGCCACACGCTTCGATG
CCCGCGTTAACCATACACCGCGAAACATCGGCCACGGTCCCGTTGAACTTTAGTCACCAGATTATTAGTAGCTCAAGGAAGGTAGCCACACGCTTCGATG
CCCGCGTTAACCATACACCGCGAAACATCGGCCACGGTCCCGTTGAACTTGCAAAACAAGATTATATATCGTCCATATGTGGTAGCCACACGCTTCGATG
CCCGCGTTAACCATACACCGCGAAACATCGGCCACGGTCCCGTTGAACTTAAGGTTTTGGAAGTAACAGAGGGATACATAGGTAGCCACACGCTTCGATG
CCCGCGTTAACCATACACCGCGAAACATCGGCCACGGTCCCGTTGAACTTTGATGGAAATGAATGAAATACAGCCAGTGGGGTAGCCACACGCTTCGATG
CCCGCGTTAACCATACACCGCGAAACATCGGCCACGGTCCCGTTGAACTTTTTGCAGTACAGGAGTACAAACAACCAACAGGTAGCCACACGCTTCGATG
CCCGCGTTAACCATACACCGCGAAACATCGGCCACGGTCCCGTTGAACTTTCTAGGGGACTCTCCTTCCAGGGTACCAGGGGTAGCCACACGCTTCGATG
CCCGCGTTAACCATACACCGCGAAACATCGGCCACGGTCCCGTTGAACTTGGCTGGGCTGGAAGCAGTTGCAATATCCAGGGTAGCCACACGCTTCGATG
CCCGCGTTAACCATACACCGCGAAACATCGGCCACGGTCCCGTTGAACTTTTTAGGATATGCGCTTTTCTTTTTTCTTTCGGTAGCCACACGCTTCGATG
CCCGCGTTAACCATACACCGCGAAACATCGGCCACGGTCCCGTTGAACTTTGTCTTGATTGGGGTGGCAGTTACACCACAGGTAGCCACACGCTTCGATG
CCCGCGTTAACCATACACCGCGAAACATCGGCCACGGTCCCGTTGAACTTTATCATTGGTAAGGGTAATACCCAGTATGGGGTAGCCACACGCTTCGATG
CCCGCGTTAACCATACACCGCGAAACATCGGCCACGGTCCCGTTGAACTTTTCCATTTATGTAAAGTTTTAAAAGGGGCAGGTAGCCACACGCTTCGATG
CCCGCGTTAACCATACACCGCGAAACATCGGCCACGGTCCCGTTGAACTTAAACAAGCAAAAATCAGTAATACATCCCACGGTAGCCACACGCTTCGATG
CCCGCGTTAACCATACACCGCGAAACATCGGCCACGGTCCCGTTGAACTTGCAACGGAATGGGTAAGTAAACTGTTGTATGGTAGCCACACGCTTCGATG
CCCGCGTTAACCATACACCGCGAAACATCGGCCACGGTCCCGTTGAACTTGGGTGTTCATAGCCACTCTATTCTTGGTAGGGTAGCCACACGCTTCGATG
CCCGCGTTAACCATACACCGCGAAACATCGGCCACGGTCCCGTTGAACTTTAAAAGCTGAACATAATCTTACCCAGGCCAGGTAGCCACACGCTTCGATG
CCCGCGTTAACCATACACCGCGAAACATCGGCCACGGTCCCGTTGAACTTGGTAGCTGGGACATGGCATGTGCAGATGCAGGTAGCCACACGCTTCGATG
CCCGCGTTAACCATACACCGCGAAACATCGGCCACGGTCCCGTTGAACTTTCGCCATATTGATGCCAAACAGTGCGGACAGGTAGCCACACGCTTCGATG
CCCGCGTTAACCATACACCGCGAAACATCGGCCACGGTCCCGTTGAACTTCCCAGGGGAGAAGTGCGGCTCGCAAGCGTCGGTAGCCACACGCTTCGATG
CCCGCGTTAACCATACACCGCGAAACATCGGCCACGGTCCCGTTGAACTTCAAAGAGTCCTGCTCTGGCTAAATAGAAGCGGTAGCCACACGCTTCGATG
CCCGCGTTAACCATACACCGCGAAACATCGGCCACGGTCCCGTTGAACTTCTCAGAGCTTGGAACTAACATAAAATAAATGGTAGCCACACGCTTCGATG
CCCGCGTTAACCATACACCGCGAAACATCGGCCACGGTCCCGTTGAACTTGTTGCAGAAGTAAGATCTGAACTTTCTTCCGGTAGCCACACGCTTCGATG
CCCGCGTTAACCATACACCGCGAAACATCGGCCACGGTCCCGTTGAACTTACTCACTTTGAGGATGTTATTTTAACACCCGGTAGCCACACGCTTCGATG
CCCGCGTTAACCATACACCGCGAAACATCGGCCACGGTCCCGTTGAACTTCCAGGTGCCAGAAACCAAGAACTCAGCCATGGTAGCCACACGCTTCGATG
CCCGCGTTAACCATACACCGCGAAACATCGGCCACGGTCCCGTTGAACTTCCCAACACCTAACTAAAATACTCTATAAAAGGTAGCCACACGCTTCGATG
CCCGCGTTAACCATACACCGCGAAACATCGGCCACGGTCCCGTTGAACTTCAGTCAAGAGGGTGAACCCAGCTGATGTGGGGTAGCCACACGCTTCGATG
CCCGCGTTAACCATACACCGCGAAACATCGGCCACGGTCCCGTTGAACTTGACTGAGTTAGATCTGTGTACCAAGGCTTCGGTAGCCACACGCTTCGATG
CCCGCGTTAACCATACACCGCGAAACATCGGCCACGGTCCCGTTGAACTTCTAAAAGACATTAAACAGAGCCAGGTGTGGGGTAGCCACACGCTTCGATG
CCCGCGTTAACCATACACCGCGAAACATCGGCCACGGTCCCGTTGAACTTAGTAAACTGAGGTGCGGAAGGTGGAACAACGGTAGCCACACGCTTCGATG
CCCGCGTTAACCATACACCGCGAAACATCGGCCACGGTCCCGTTGAACTTATGAATAGTTAATGGACTTGAATCAAGCTTGGTAGCCACACGCTTCGATG
CCCGCGTTAACCATACACCGCGAAACATCGGCCACGGTCCCGTTGAACTTTTCTCTTTCCTTGTCTCCCCAGTGCTAGGCGGTAGCCACACGCTTCGATG
CCCGCGTTAACCATACACCGCGAAACATCGGCCACGGTCCCGTTGAACTTCTATTTACTTCTCTGCTTCCCGCAGTGGACGGTAGCCACACGCTTCGATG
CCCGCGTTAACCATACACCGCGAAACATCGGCCACGGTCCCGTTGAACTTTGCCAAATCCCCAAATCCAAATTAGTAAGTGGTAGCCACACGCTTCGATG
CCCGCGTTAACCATACACCGCGAAACATCGGCCACGGTCCCGTTGAACTTAGCCCATGCGCTCGCTCCACGCCTACCTTGGGTAGCCACACGCTTCGATG
CCCGCGTTAACCATACACCGCGAAACATCGGCCACGGTCCCGTTGAACTTCTCTCAGCAGTTAAGGCCCTCACCTGAGCTGGTAGCCACACGCTTCGATG
CCCGCGTTAACCATACACCGCGAAACATCGGCCACGGTCCCGTTGAACTTCTGCTCTTGTTTAATCCTCACAGCAACCCTGGTAGCCACACGCTTCGATG
CCCGCGTTAACCATACACCGCGAAACATCGGCCACGGTCCCGTTGAACTTGCTAACCATCACTGCTGTAGCTGCTGTTGGGGTAGCCACACGCTTCGATG
CCCGCGTTAACCATACACCGCGAAACATCGGCCACGGTCCCGTTGAACTTTGCATCTCCCGGTTTTCTGCCCACCTGGCTGGTAGCCACACGCTTCGATG
CCCGCGTTAACCATACACCGCGAAACATCGGCCACGGTCCCGTTGAACTTGGCTCCCCTCAGGACCCCAACAGGACCGGGGGTAGCCACACGCTTCGATG
CCCGCGTTAACCATACACCGCGAAACATCGGCCACGGTCCCGTTGAACTTCCTTTCTCTTCCCATCTGCCTTGGGAGGGGGGTAGCCACACGCTTCGATG
CCCGCGTTAACCATACACCGCGAAACATCGGCCACGGTCCCGTTGAACTTCTCCCCTGGGAATAAGAGGTGCGAGGCGCCGGTAGCCACACGCTTCGATG
CCCGCGTTAACCATACACCGCGAAACATCGGCCACGGTCCCGTTGAACTTTTCAGTCCATTGTATACATGTACATACACAGGTAGCCACACGCTTCGATG
CCCGCGTTAACCATACACCGCGAAACATCGGCCACGGTCCCGTTGAACTTAGTGCAGACACCTGACAGGCATAGTGCACTGGTAGCCACACGCTTCGATG
CCCGCGTTAACCATACACCGCGAAACATCGGCCACGGTCCCGTTGAACTTCTACACTTTCTACCTGGGCAGGTTCACTCCGGTAGCCACACGCTTCGATG
CCCGCGTTAACCATACACCGCGAAACATCGGCCACGGTCCCGTTGAACTTGGCACAATCCCACTACTGATTGGCACAGAAGGTAGCCACACGCTTCGATG
CCCGCGTTAACCATACACCGCGAAACATCGGCCACGGTCCCGTTGAACTTGTTTTCTAGCATAAGAGGACATGGGGGATGGGTAGCCACACGCTTCGATG
CCCGCGTTAACCATACACCGCGAAACATCGGCCACGGTCCCGTTGAACTTGCAGAACTCCCACGGCAGGCCAGCCTGGAAGGTAGCCACACGCTTCGATG
CCCGCGTTAACCATACACCGCGAAACATCGGCCACGGTCCCGTTGAACTTGGATCATTCCATAATACTTGGAAAGGTTGTGGTAGCCACACGCTTCGATG
CCCGCGTTAACCATACACCGCGAAACATCGGCCACGGTCCCGTTGAACTTGGAATCTGCAGGTTGGTCTTTTTCGTTGTGGGTAGCCACACGCTTCGATG
CCCGCGTTAACCATACACCGCGAAACATCGGCCACGGTCCCGTTGAACTTATGGGGGGTCCTCGGAGCTGGAGGTGCCCAGGTAGCCACACGCTTCGATG
CCCGCGTTAACCATACACCGCGAAACATCGGCCACGGTCCCGTTGAACTTCCAGCGCCTGCATTGAGGGAGCTATGATGTGGTAGCCACACGCTTCGATG
CCCGCGTTAACCATACACCGCGAAACATCGGCCACGGTCCCGTTGAACTTCCTAGTGTCCGATGGTACCACATGGAAGGAGGTAGCCACACGCTTCGATG
CCCGCGTTAACCATACACCGCGAAACATCGGCCACGGTCCCGTTGAACTTTCCCAGCTCTCAAGAACTGGAGACTTTGGTGGTAGCCACACGCTTCGATG
CCCGCGTTAACCATACACCGCGAAACATCGGCCACGGTCCCGTTGAACTTCACTCCTGTCCTCTGCATGTACTGAGAGCTGGTAGCCACACGCTTCGATG
CCCGCGTTAACCATACACCGCGAAACATCGGCCACGGTCCCGTTGAACTTAGAATTGAGGAGCGGACAGGCGCCACACTCGGTAGCCACACGCTTCGATG
CCCGCGTTAACCATACACCGCGAAACATCGGCCACGGTCCCGTTGAACTTAACTGGGGAGTCAGACAAGAGCATCATGCTGGTAGCCACACGCTTCGATG
CCCGCGTTAACCATACACCGCGAAACATCGGCCACGGTCCCGTTGAACTTCAAATTCCAGGTAGTTACTCCTTTTAGAAGGGTAGCCACACGCTTCGATG
CCCGCGTTAACCATACACCGCGAAACATCGGCCACGGTCCCGTTGAACTTTCCAAAGCATCAGATCTAAGCCAGATTGGTGGTAGCCACACGCTTCGATG
CCCGCGTTAACCATACACCGCGAAACATCGGCCACGGTCCCGTTGAACTTCTAACTGGGGATTACTACCTAATGTCCACAGGTAGCCACACGCTTCGATG
CCCGCGTTAACCATACACCGCGAAACATCGGCCACGGTCCCGTTGAACTTTACCACTACTTTTAATTGCAAAACTGCAATGGTAGCCACACGCTTCGATG
CCCGCGTTAACCATACACCGCGAAACATCGGCCACGGTCCCGTTGAACTTCTGCCTTGCTAATGTGGGCACAGCCAGGACGGTAGCCACACGCTTCGATG
CCCGCGTTAACCATACACCGCGAAACATCGGCCACGGTCCCGTTGAACTTGGAGTGCACGGGCCAGGCCATTATCAGGTCGGTAGCCACACGCTTCGATG
CCCGCGTTAACCATACACCGCGAAACATCGGCCACGGTCCCGTTGAACTTATAAGATCACCACTGACCTCAAGGGAAATTGGTAGCCACACGCTTCGATG
CCCGCGTTAACCATACACCGCGAAACATCGGCCACGGTCCCGTTGAACTTTGATAGTCAGTTGTGTTTGCCTGTGTGCCTGGTAGCCACACGCTTCGATG
CCCGCGTTAACCATACACCGCGAAACATCGGCCACGGTCCCGTTGAACTTGAAAGTCACCGTTGGACACACAAGTTGCAGGGTAGCCACACGCTTCGATG
CCCGCGTTAACCATACACCGCGAAACATCGGCCACGGTCCCGTTGAACTTGCCACTGCGGCATTTATTATAAATAAAAATGGTAGCCACACGCTTCGATG
CCCGCGTTAACCATACACCGCGAAACATCGGCCACGGTCCCGTTGAACTTGGTTCAGGAATGAATGAGAATGCATGTGCAGGTAGCCACACGCTTCGATG
CCCGCGTTAACCATACACCGCGAAACATCGGCCACGGTCCCGTTGAACTTAGGATTAAGATAATCCAGGCTGGGTGTGATGGTAGCCACACGCTTCGATG
CCCGCGTTAACCATACACCGCGAAACATCGGCCACGGTCCCGTTGAACTTCTTCTCTGAACCATGCTTTTCTTATCTGTGGGTAGCCACACGCTTCGATG
CCCGCGTTAACCATACACCGCGAAACATCGGCCACGGTCCCGTTGAACTTCTACAAAAATACAAAATATTAGCCAGGCATGGTAGCCACACGCTTCGATG
CCCGCGTTAACCATACACCGCGAAACATCGGCCACGGTCCCGTTGAACTTTTGAGTGGGTTACACCTACGGATGCCAGATGGTAGCCACACGCTTCGATG
CCCGCGTTAACCATACACCGCGAAACATCGGCCACGGTCCCGTTGAACTTTGTCATGAGGTTAAGAAAATGGCCTTTGCCGGTAGCCACACGCTTCGATG
CCCGCGTTAACCATACACCGCGAAACATCGGCCACGGTCCCGTTGAACTTCTCATCCAACCCTCCTTGTGATTCTCCCTGGGTAGCCACACGCTTCGATG
CCCGCGTTAACCATACACCGCGAAACATCGGCCACGGTCCCGTTGAACTTTTGGGGCACTGGGGAATCATGTTGGTTATGGGTAGCCACACGCTTCGATG
CCCGCGTTAACCATACACCGCGAAACATCGGCCACGGTCCCGTTGAACTTACCCTTGAATTTTTGCCAGTCTCAGAAACCGGTAGCCACACGCTTCGATG
CCCGCGTTAACCATACACCGCGAAACATCGGCCACGGTCCCGTTGAACTTTTATGCGCACCATACTGTTGCTATCCTTCAGGTAGCCACACGCTTCGATG
CCCGCGTTAACCATACACCGCGAAACATCGGCCACGGTCCCGTTGAACTTCCAGAACAGCATCCCACCTGCCCACGCTATGGTAGCCACACGCTTCGATG
CCCGCGTTAACCATACACCGCGAAACATCGGCCACGGTCCCGTTGAACTTACTCATGCCTAGAAGTAAAGCAGGTGAATCGGTAGCCACACGCTTCGATG
CCCGCGTTAACCATACACCGCGAAACATCGGCCACGGTCCCGTTGAACTTGACCGTGTCATCGCCAGCTTCCCTAAGGTAGGTAGCCACACGCTTCGATG
CCCGCGTTAACCATACACCGCGAAACATCGGCCACGGTCCCGTTGAACTTCTTTCTCCTGGTTGGGTCCACAGGACTGTGGGTAGCCACACGCTTCGATG
CCCGCGTTAACCATACACCGCGAAACATCGGCCACGGTCCCGTTGAACTTATGAAAAGTTAGGTGGAAACTCATGGGTGAGGTAGCCACACGCTTCGATG
CCCGCGTTAACCATACACCGCGAAACATCGGCCACGGTCCCGTTGAACTTGAGAGAAATGGCCTCTGCCCCATATTCCTGGGTAGCCACACGCTTCGATG
CCCGCGTTAACCATACACCGCGAAACATCGGCCACGGTCCCGTTGAACTTACCCAGGTCTTCTGACTCCCAGGCAGGGTGGGTAGCCACACGCTTCGATG
CCCGCGTTAACCATACACCGCGAAACATCGGCCACGGTCCCGTTGAACTTCACAGCCCAGTAAGGTAAGCTCAGAGGGGAGGTAGCCACACGCTTCGATG
CCCGCGTTAACCATACACCGCGAAACATCGGCCACGGTCCCGTTGAACTTGCAGACTGGGAGCAGGAGACCCCTCCCCACGGTAGCCACACGCTTCGATG
CCCGCGTTAACCATACACCGCGAAACATCGGCCACGGTCCCGTTGAACTTGGCTGTTGAGGAGGCTCGAGGAGTCAGAGGGGTAGCCACACGCTTCGATG
CCCGCGTTAACCATACACCGCGAAACATCGGCCACGGTCCCGTTGAACTTACTAGGAATGAGAGAAGTCCACTGGGGGCAGGTAGCCACACGCTTCGATG
CCCGCGTTAACCATACACCGCGAAACATCGGCCACGGTCCCGTTGAACTTGGAGTGAGCTGCAACTCCATCCATCCAGGCGGTAGCCACACGCTTCGATG
CCCGCGTTAACCATACACCGCGAAACATCGGCCACGGTCCCGTTGAACTTATTCACAGAGCCTTCTCTACAAGTGGACTGGGTAGCCACACGCTTCGATG
CCCGCGTTAACCATACACCGCGAAACATCGGCCACGGTCCCGTTGAACTTCAGTGTGGAAGGTGAAGCAATGACCCAGTCGGTAGCCACACGCTTCGATG
CCCGCGTTAACCATACACCGCGAAACATCGGCCACGGTCCCGTTGAACTTAACTGCTGAGACCCACCTATTGCTCCAGTGGGTAGCCACACGCTTCGATG
CCCGCGTTAACCATACACCGCGAAACATCGGCCACGGTCCCGTTGAACTTTTTCCATGGAGCCAGGGCTTTGCTTCTAATGGTAGCCACACGCTTCGATG
CCCGCGTTAACCATACACCGCGAAACATCGGCCACGGTCCCGTTGAACTTTTCTAAGCCAGGGCAGGTAGATCTCAGTAGGGTAGCCACACGCTTCGATG
CCCGCGTTAACCATACACCGCGAAACATCGGCCACGGTCCCGTTGAACTTAAAAAGCGATGGATTGGGGAACAATTTTCCGGTAGCCACACGCTTCGATG
CCCGCGTTAACCATACACCGCGAAACATCGGCCACGGTCCCGTTGAACTTTGTTTGTGACTTGTCTACTTTGCAGTTTACGGTAGCCACACGCTTCGATG
CCCGCGTTAACCATACACCGCGAAACATCGGCCACGGTCCCGTTGAACTTGCTGGTTGGATAGGACCCCTGAAGACTGTGGGTAGCCACACGCTTCGATG
CCCGCGTTAACCATACACCGCGAAACATCGGCCACGGTCCCGTTGAACTTCTGGGGAGGTGGAAAGAAATCACGCTGAAGGGTAGCCACACGCTTCGATG
CCCGCGTTAACCATACACCGCGAAACATCGGCCACGGTCCCGTTGAACTTGCTATGTGACTTGGGGAGGTCACTCTCTGAGGTAGCCACACGCTTCGATG
CCCGCGTTAACCATACACCGCGAAACATCGGCCACGGTCCCGTTGAACTTGGGCTCAGGCAGATCTGAGGGCAGAAAGCCGGTAGCCACACGCTTCGATG
CCCGCGTTAACCATACACCGCGAAACATCGGCCACGGTCCCGTTGAACTTGGGACAGGGGTGGAGACAGCGCGGAAAAGGGGTAGCCACACGCTTCGATG
CCCGCGTTAACCATACACCGCGAAACATCGGCCACGGTCCCGTTGAACTTATGGATGACAGATGATGGATGGTGGTCACAGGTAGCCACACGCTTCGATG
CCCGCGTTAACCATACACCGCGAAACATCGGCCACGGTCCCGTTGAACTTGTATTGATGGCCCAGTTTTCTGATCTTGCCGGTAGCCACACGCTTCGATG
CCCGCGTTAACCATACACCGCGAAACATCGGCCACGGTCCCGTTGAACTTGTTCACAGCCCCAGTCACTCGGAACCTGGGGGTAGCCACACGCTTCGATG
CCCGCGTTAACCATACACCGCGAAACATCGGCCACGGTCCCGTTGAACTTCATCAATAATTGATTCTGCAGAAGGCAGTGGGTAGCCACACGCTTCGATG
CCCGCGTTAACCATACACCGCGAAACATCGGCCACGGTCCCGTTGAACTTCTGTGAAGGCTGCCAATGGTGGCCAGGAGAGGTAGCCACACGCTTCGATG
CCCGCGTTAACCATACACCGCGAAACATCGGCCACGGTCCCGTTGAACTTACTAGGCCTCTGCTCACTGGAAGCCACAGCGGTAGCCACACGCTTCGATG
CCCGCGTTAACCATACACCGCGAAACATCGGCCACGGTCCCGTTGAACTTGGCAAACCAGGTCTGGGCTCCCTCTTCCCTGGTAGCCACACGCTTCGATG
CCCGCGTTAACCATACACCGCGAAACATCGGCCACGGTCCCGTTGAACTTCTATAGTGATGGTGCGCGTATAGTCCCAGCGGTAGCCACACGCTTCGATG
CCCGCGTTAACCATACACCGCGAAACATCGGCCACGGTCCCGTTGAACTTATTGCCATCATAAACTGATTCTGTAAGAATGGTAGCCACACGCTTCGATG
CCCGCGTTAACCATACACCGCGAAACATCGGCCACGGTCCCGTTGAACTTGGCACATATCTGTAGTCAGCTTCCTATCTAGGTAGCCACACGCTTCGATG
CCCGCGTTAACCATACACCGCGAAACATCGGCCACGGTCCCGTTGAACTTGGAAGTCCAGTCCCACTGCCGAACCAGCGGGGTAGCCACACGCTTCGATG
CCCGCGTTAACCATACACCGCGAAACATCGGCCACGGTCCCGTTGAACTTTGTGGTCAGGGAAGGTGCCTGCAGGAGGAGGGTAGCCACACGCTTCGATG
CCCGCGTTAACCATACACCGCGAAACATCGGCCACGGTCCCGTTGAACTTGAGCAGGAGCCCAGACCAACCTGCGGTGGGGGTAGCCACACGCTTCGATG
CCCGCGTTAACCATACACCGCGAAACATCGGCCACGGTCCCGTTGAACTTGCGAATCTTTCACAGAGCACCTGCTTCGAGGGTAGCCACACGCTTCGATG
CCCGCGTTAACCATACACCGCGAAACATCGGCCACGGTCCCGTTGAACTTAGGTAATGCTCTCAAAAGGGAGTGCTGGGGGGTAGCCACACGCTTCGATG
CCCGCGTTAACCATACACCGCGAAACATCGGCCACGGTCCCGTTGAACTTAGGTCCTGAGGCCTGTGGACTGCAGGGTGAGGTAGCCACACGCTTCGATG
CCCGCGTTAACCATACACCGCGAAACATCGGCCACGGTCCCGTTGAACTTAGTAGGGGAGGGTAGACCCAGGCAGAGGGGGGTAGCCACACGCTTCGATG
CCCGCGTTAACCATACACCGCGAAACATCGGCCACGGTCCCGTTGAACTTCAGGTGTGATGCACATTTGAGAAATATTTGGGTAGCCACACGCTTCGATG
CCCGCGTTAACCATACACCGCGAAACATCGGCCACGGTCCCGTTGAACTTAGGAACTGGAAACCATACCAAAGGAGGGGTGGTAGCCACACGCTTCGATG
CCCGCGTTAACCATACACCGCGAAACATCGGCCACGGTCCCGTTGAACTTGTGGGGCGTGAGCTGGCTGGGATGGGAAAGGGTAGCCACACGCTTCGATG
CCCGCGTTAACCATACACCGCGAAACATCGGCCACGGTCCCGTTGAACTTCTTGCCCCCAGAAACTCCCATTTTAATTCAGGTAGCCACACGCTTCGATG
CCCGCGTTAACCATACACCGCGAAACATCGGCCACGGTCCCGTTGAACTTGTTTCACAGAGCTGAGGCTAGCTGGGCTCTGGTAGCCACACGCTTCGATG
CCCGCGTTAACCATACACCGCGAAACATCGGCCACGGTCCCGTTGAACTTTTGTGTCCCCAGGAGGCACGGGCAGTGGGGGGTAGCCACACGCTTCGATG
CCCGCGTTAACCATACACCGCGAAACATCGGCCACGGTCCCGTTGAACTTGGTGCAGTGTTTATACCACAGCCCAACAGCGGTAGCCACACGCTTCGATG
CCCGCGTTAACCATACACCGCGAAACATCGGCCACGGTCCCGTTGAACTTGCAGACAAATGGAACTGAGCCAGGGAGAGGGGTAGCCACACGCTTCGATG
CCCGCGTTAACCATACACCGCGAAACATCGGCCACGGTCCCGTTGAACTTCCATACAGATCTGAGGGTGGAAGGCCTCAGGGTAGCCACACGCTTCGATG
CCCGCGTTAACCATACACCGCGAAACATCGGCCACGGTCCCGTTGAACTTTCCCCCTGTCCCCAAGCAGGGCCACACACAGGTAGCCACACGCTTCGATG
CCCGCGTTAACCATACACCGCGAAACATCGGCCACGGTCCCGTTGAACTTACCATCTCCCCAGCGAGAATACAAGCTCCTGGTAGCCACACGCTTCGATG
CCCGCGTTAACCATACACCGCGAAACATCGGCCACGGTCCCGTTGAACTTCTGTGTCCTCTTCTCCATGGTGCTGAGCTTGGTAGCCACACGCTTCGATG
CCCGCGTTAACCATACACCGCGAAACATCGGCCACGGTCCCGTTGAACTTGGAATCACCCCACCCCTTGATGTCCTCAGCGGTAGCCACACGCTTCGATG
CCCGCGTTAACCATACACCGCGAAACATCGGCCACGGTCCCGTTGAACTTAGGCAGCTCTCAGGCTGGAACCCCCACCTCGGTAGCCACACGCTTCGATG
CCCGCGTTAACCATACACCGCGAAACATCGGCCACGGTCCCGTTGAACTTAGGCCATACCAACCCCCATCCTGTCCTGGGGGTAGCCACACGCTTCGATG
CCCGCGTTAACCATACACCGCGAAACATCGGCCACGGTCCCGTTGAACTTGACATCGCACGTCCAGGTGCCATTGCACACGGTAGCCACACGCTTCGATG
CCCGCGTTAACCATACACCGCGAAACATCGGCCACGGTCCCGTTGAACTTCCAGATGAGTGTGGGCGTGGACACCAACCCGGTAGCCACACGCTTCGATG
CCCGCGTTAACCATACACCGCGAAACATCGGCCACGGTCCCGTTGAACTTGTCCCGAAACCACAGGAAGCAAGCGGCCCTGGTAGCCACACGCTTCGATG
CCCGCGTTAACCATACACCGCGAAACATCGGCCACGGTCCCGTTGAACTTGGCCTGCTGGACGGTGGGTGAGAAGGGAGGGGTAGCCACACGCTTCGATG
CCCGCGTTAACCATACACCGCGAAACATCGGCCACGGTCCCGTTGAACTTCTATCACTCAACATCTGTTACAGGAACAGAGGTAGCCACACGCTTCGATG
CCCGCGTTAACCATACACCGCGAAACATCGGCCACGGTCCCGTTGAACTTGGTTCCTAGAGTGGAGGGCATCCAGGATGCGGTAGCCACACGCTTCGATG
CCCGCGTTAACCATACACCGCGAAACATCGGCCACGGTCCCGTTGAACTTTGGTGGGTGTGACCATGGGTATTATGTTGCGGTAGCCACACGCTTCGATG
CCCGCGTTAACCATACACCGCGAAACATCGGCCACGGTCCCGTTGAACTTTGTTGTGGAGGAGGCCTTGAGCAAAGCTTTGGTAGCCACACGCTTCGATG
CCCGCGTTAACCATACACCGCGAAACATCGGCCACGGTCCCGTTGAACTTTCCCGCCCCTGGCTTAGCCGGCTTGGGCAGGGTAGCCACACGCTTCGATG
CCCGCGTTAACCATACACCGCGAAACATCGGCCACGGTCCCGTTGAACTTCTGCCGTCTCTGAGGAAGTCAGGCACAGTGGGTAGCCACACGCTTCGATG
CCCGCGTTAACCATACACCGCGAAACATCGGCCACGGTCCCGTTGAACTTCATGGGGCAGGCTTTCCTGGGAGGTGAGGAGGTAGCCACACGCTTCGATG
CCCGCGTTAACCATACACCGCGAAACATCGGCCACGGTCCCGTTGAACTTCAGGGTCTGTGTGTTGAACCATCACTTCGTGGTAGCCACACGCTTCGATG
CCCGCGTTAACCATACACCGCGAAACATCGGCCACGGTCCCGTTGAACTTGGCTTCTATTGGGCCTCAGGCATGACTGCCGGTAGCCACACGCTTCGATG
CCCGCGTTAACCATACACCGCGAAACATCGGCCACGGTCCCGTTGAACTTCTGTTTCTCTTCAGTGAAGACCAAGGGCTCGGTAGCCACACGCTTCGATG
CCCGCGTTAACCATACACCGCGAAACATCGGCCACGGTCCCGTTGAACTTGGCACCACATACTGCCACAAACATGCAGGTGGTAGCCACACGCTTCGATG
CCCGCGTTAACCATACACCGCGAAACATCGGCCACGGTCCCGTTGAACTTGGACCTGCATACACACTGGCACCTATGCATGGTAGCCACACGCTTCGATG
CCCGCGTTAACCATACACCGCGAAACATCGGCCACGGTCCCGTTGAACTTACACGCACCGCAGTGGATTTGCACACACACGGTAGCCACACGCTTCGATG
CCCGCGTTAACCATACACCGCGAAACATCGGCCACGGTCCCGTTGAACTTACACACACCGCAATGGACCTGCACACACACGGTAGCCACACGCTTCGATG
CCCGCGTTAACCATACACCGCGAAACATCGGCCACGGTCCCGTTGAACTTTGCATACACACAGGCACCTATGCATACATGGGTAGCCACACGCTTCGATG
CCCGCGTTAACCATACACCGCGAAACATCGGCCACGGTCCCGTTGAACTTAAACAGGGACCTATGCATACACGCACACATGGTAGCCACACGCTTCGATG
CCCGCGTTAACCATACACCGCGAAACATCGGCCACGGTCCCGTTGAACTTACACACTGGCATACAAGCAACCAGACACAGGGTAGCCACACGCTTCGATG
CCCGCGTTAACCATACACCGCGAAACATCGGCCACGGTCCCGTTGAACTTGTACATGGACCTGCTCACAGACATGTACATGGTAGCCACACGCTTCGATG
CCCGCGTTAACCATACACCGCGAAACATCGGCCACGGTCCCGTTGAACTTCCACATGCAGATGCCCACATGCACCAGTACGGTAGCCACACGCTTCGATG
CCCGCGTTAACCATACACCGCGAAACATCGGCCACGGTCCCGTTGAACTTGCCTCAGCCTAGCTCCACACCACAGCTGGTGGTAGCCACACGCTTCGATG
CCCGCGTTAACCATACACCGCGAAACATCGGCCACGGTCCCGTTGAACTTGGTTTAGCAAGTAAGTGTGGGATGCTGGAGGGTAGCCACACGCTTCGATG
CCCGCGTTAACCATACACCGCGAAACATCGGCCACGGTCCCGTTGAACTTATTTACTGCCTGTAGTCTGACTCCTGCCCTGGTAGCCACACGCTTCGATG
CCCGCGTTAACCATACACCGCGAAACATCGGCCACGGTCCCGTTGAACTTAGCACATACATCCCAAAGCACAAATCACACGGTAGCCACACGCTTCGATG
CCCGCGTTAACCATACACCGCGAAACATCGGCCACGGTCCCGTTGAACTTAGGCTTCCAGACAACAGCAGTTCAGGGCCCGGTAGCCACACGCTTCGATG
CCCGCGTTAACCATACACCGCGAAACATCGGCCACGGTCCCGTTGAACTTCCCTTTCCTTGCACATTGCCCTGTCGTTGCGGTAGCCACACGCTTCGATG
CCCGCGTTAACCATACACCGCGAAACATCGGCCACGGTCCCGTTGAACTTGGGACCTCCCCTTGGTTGTGACTGTTCGTCGGTAGCCACACGCTTCGATG
CCCGCGTTAACCATACACCGCGAAACATCGGCCACGGTCCCGTTGAACTTTCTGGGTGGGGCCTTCTGCTTGTTTGGTTCGGTAGCCACACGCTTCGATG
CCCGCGTTAACCATACACCGCGAAACATCGGCCACGGTCCCGTTGAACTTCCCCTGCACAGGGCGCTCATACCCCCAAACGGTAGCCACACGCTTCGATG
CCCGCGTTAACCATACACCGCGAAACATCGGCCACGGTCCCGTTGAACTTGTCAAGCCTCAGAATAGGTGGGACTGTCATGGTAGCCACACGCTTCGATG
CCCGCGTTAACCATACACCGCGAAACATCGGCCACGGTCCCGTTGAACTTCAGTAAAGCCCGGGTTAGACTCAGAGAGAGGGTAGCCACACGCTTCGATG
CCCGCGTTAACCATACACCGCGAAACATCGGCCACGGTCCCGTTGAACTTTCATCAACTCTTGGCCTTTGTCTCTTGGCCGGTAGCCACACGCTTCGATG
CCCGCGTTAACCATACACCGCGAAACATCGGCCACGGTCCCGTTGAACTTTTCCTCTGGTATTTCTAGCCATGCCCAGAGGGTAGCCACACGCTTCGATG
CCCGCGTTAACCATACACCGCGAAACATCGGCCACGGTCCCGTTGAACTTCAGTTCCCCTTTGTGTTAGGGATGGTTTGTGGTAGCCACACGCTTCGATG
CCCGCGTTAACCATACACCGCGAAACATCGGCCACGGTCCCGTTGAACTTCAACGCCGCGAAATCAAGCTGCTCCTGCTGGGTAGCCACACGCTTCGATG
CCCGCGTTAACCATACACCGCGAAACATCGGCCACGGTCCCGTTGAACTTAGAGGAAAAAGAAGCAGCCCGGCGGTCCCGGGTAGCCACACGCTTCGATG
CCCGCGTTAACCATACACCGCGAAACATCGGCCACGGTCCCGTTGAACTTGGCTCGGCCTCACCCCCCTGCTGGCACTGAGGTAGCCACACGCTTCGATG
CCCGCGTTAACCATACACCGCGAAACATCGGCCACGGTCCCGTTGAACTTGAGGTGGAGTGTCACTAGTGGGGAGGGGCGGGTAGCCACACGCTTCGATG
CCCGCGTTAACCATACACCGCGAAACATCGGCCACGGTCCCGTTGAACTTCTTCCCACCGTCGCCGAGGACAGGGAATGAGGTAGCCACACGCTTCGATG
CCCGCGTTAACCATACACCGCGAAACATCGGCCACGGTCCCGTTGAACTTACCAGCGACCGGCCCTCCAACCCTCCAGCCGGTAGCCACACGCTTCGATG
CCCGCGTTAACCATACACCGCGAAACATCGGCCACGGTCCCGTTGAACTTTCCCTTTCACTGTCCAGCCTGAGGTGGGGCGGTAGCCACACGCTTCGATG
CCCGCGTTAACCATACACCGCGAAACATCGGCCACGGTCCCGTTGAACTTGGGGTTGGATGGATTGTTGCCGGCTCATTTGGTAGCCACACGCTTCGATG
CCCGCGTTAACCATACACCGCGAAACATCGGCCACGGTCCCGTTGAACTTGGCAACAGCAGACATATGTGTTACACCATGGGTAGCCACACGCTTCGATG
CCCGCGTTAACCATACACCGCGAAACATCGGCCACGGTCCCGTTGAACTTATCAGTGCTGTCTGGGAGAAGGGCCCCAGGGGTAGCCACACGCTTCGATG
CCCGCGTTAACCATACACCGCGAAACATCGGCCACGGTCCCGTTGAACTTGAGGCGGTAGGCTTGGGAAGAGCTGGAGCTGGTAGCCACACGCTTCGATG
CCCGCGTTAACCATACACCGCGAAACATCGGCCACGGTCCCGTTGAACTTCCTCAGCACACCACGAGGGCAGGTCCACACGGTAGCCACACGCTTCGATG
CCCGCGTTAACCATACACCGCGAAACATCGGCCACGGTCCCGTTGAACTTCCTGGCCCTGGATAGTGGTCCCTTGTCCTGGGTAGCCACACGCTTCGATG
CCCGCGTTAACCATACACCGCGAAACATCGGCCACGGTCCCGTTGAACTTCATGTTATCAGTGAGGGTATCCAGGGGACGGGTAGCCACACGCTTCGATG
CCCGCGTTAACCATACACCGCGAAACATCGGCCACGGTCCCGTTGAACTTGACCCACAGTAGTCACTTGGGCCCCACAGGGGTAGCCACACGCTTCGATG
CCCGCGTTAACCATACACCGCGAAACATCGGCCACGGTCCCGTTGAACTTTGCCCTGTCTTTCTAGAGCTGGCAGGCAGCGGTAGCCACACGCTTCGATG
CCCGCGTTAACCATACACCGCGAAACATCGGCCACGGTCCCGTTGAACTTCAGCAGCACAGGGAACTGGGGGACAAGGAGGGTAGCCACACGCTTCGATG
CCCGCGTTAACCATACACCGCGAAACATCGGCCACGGTCCCGTTGAACTTTTTTGCACCTGTGATGGACCTGCTGTGCAGGGTAGCCACACGCTTCGATG
CCCGCGTTAACCATACACCGCGAAACATCGGCCACGGTCCCGTTGAACTTAGGGAGCTCACTGCCCATTTCCCGACGGAGGGTAGCCACACGCTTCGATG
CCCGCGTTAACCATACACCGCGAAACATCGGCCACGGTCCCGTTGAACTTTCAGAAGGCAAGATTAAAAGGTCTAGTTGTGGTAGCCACACGCTTCGATG
CCCGCGTTAACCATACACCGCGAAACATCGGCCACGGTCCCGTTGAACTTCACCTGAGGGGGTAGGTGGGCACTTGTTGCGGTAGCCACACGCTTCGATG
CCCGCGTTAACCATACACCGCGAAACATCGGCCACGGTCCCGTTGAACTTAGATGAGGAAACTCGGGTTTCAGGAAAAGTGGTAGCCACACGCTTCGATG
CCCGCGTTAACCATACACCGCGAAACATCGGCCACGGTCCCGTTGAACTTGTTGGCAGAGCCTGGCGCAGGGCATGCTGGGGTAGCCACACGCTTCGATG
CCCGCGTTAACCATACACCGCGAAACATCGGCCACGGTCCCGTTGAACTTCTGGAAGTACTCTGAAGGCTCAGGCTGTAGGGTAGCCACACGCTTCGATG
CCCGCGTTAACCATACACCGCGAAACATCGGCCACGGTCCCGTTGAACTTCTGCCCAGGTGAAGACTGGCCCAGCAGCACGGTAGCCACACGCTTCGATG
CCCGCGTTAACCATACACCGCGAAACATCGGCCACGGTCCCGTTGAACTTACCGTCTCCATCTCACACTGGGCCCTGGCAGGTAGCCACACGCTTCGATG
CCCGCGTTAACCATACACCGCGAAACATCGGCCACGGTCCCGTTGAACTTTGGGAGAGCTCTGCCCAGTGGGTGAAGCCCGGTAGCCACACGCTTCGATG
CCCGCGTTAACCATACACCGCGAAACATCGGCCACGGTCCCGTTGAACTTAGATCTGGTGAGAGCAAAAAAGCAAAACAGGGTAGCCACACGCTTCGATG
CCCGCGTTAACCATACACCGCGAAACATCGGCCACGGTCCCGTTGAACTTACACCCTTGGGAATACAGAGGCTCCCATTTGGTAGCCACACGCTTCGATG
CCCGCGTTAACCATACACCGCGAAACATCGGCCACGGTCCCGTTGAACTTACGTGACTCCCGCCACATATCACACTTACCGGTAGCCACACGCTTCGATG
CCCGCGTTAACCATACACCGCGAAACATCGGCCACGGTCCCGTTGAACTTGGACACAGGAGCTCCAGGCCCTTTCGGAGCGGTAGCCACACGCTTCGATG
CCCGCGTTAACCATACACCGCGAAACATCGGCCACGGTCCCGTTGAACTTGAGAGCAGGTGGGACCCAGGTGCTGAGGGTGGTAGCCACACGCTTCGATG
CCCGCGTTAACCATACACCGCGAAACATCGGCCACGGTCCCGTTGAACTTAAGTGGACTGGGGCTTTGGAAGAGGCCAGTGGTAGCCACACGCTTCGATG
CCCGCGTTAACCATACACCGCGAAACATCGGCCACGGTCCCGTTGAACTTGGCAAGCCCCTTTGGACTTAACCCTGTTTGGGTAGCCACACGCTTCGATG
CCCGCGTTAACCATACACCGCGAAACATCGGCCACGGTCCCGTTGAACTTCCAGAGCAGAAGTGACATGCCCAGGGTCTCGGTAGCCACACGCTTCGATG
CCCGCGTTAACCATACACCGCGAAACATCGGCCACGGTCCCGTTGAACTTTTAGTAGAACCCAGTGACCATCTTGGACAAGGTAGCCACACGCTTCGATG
CCCGCGTTAACCATACACCGCGAAACATCGGCCACGGTCCCGTTGAACTTGTGGTGATGCCAGAGAGGTGAGGCTCAGGCGGTAGCCACACGCTTCGATG
CCCGCGTTAACCATACACCGCGAAACATCGGCCACGGTCCCGTTGAACTTCCAGAAAAGTCTCAAGTGCTTGGGACAGGGGGTAGCCACACGCTTCGATG
CCCGCGTTAACCATACACCGCGAAACATCGGCCACGGTCCCGTTGAACTTCGGCCACAAATCTCCAAGCCCAGGCCAGGGGGTAGCCACACGCTTCGATG
CCCGCGTTAACCATACACCGCGAAACATCGGCCACGGTCCCGTTGAACTTAGAAGGTGGAGAGTAGCAGAGCCAGAGAGGGGTAGCCACACGCTTCGATG
CCCGCGTTAACCATACACCGCGAAACATCGGCCACGGTCCCGTTGAACTTCTGTCTGCCCCTTTGTCTCCCAGTCCCATTGGTAGCCACACGCTTCGATG
CCCGCGTTAACCATACACCGCGAAACATCGGCCACGGTCCCGTTGAACTTGTGAGCGTGAGCAGGAATGACTCATGCCTCGGTAGCCACACGCTTCGATG
CCCGCGTTAACCATACACCGCGAAACATCGGCCACGGTCCCGTTGAACTTGTAGGATAGCACTGGGATTCCAGCAGGCGAGGTAGCCACACGCTTCGATG
CCCGCGTTAACCATACACCGCGAAACATCGGCCACGGTCCCGTTGAACTTTCTGTCCTCTTGTCCACTTGGGGTCAGCGAGGTAGCCACACGCTTCGATG
CCCGCGTTAACCATACACCGCGAAACATCGGCCACGGTCCCGTTGAACTTACCCAAGGGCCCACCACACTCTGAGGCTGGGGTAGCCACACGCTTCGATG
CCCGCGTTAACCATACACCGCGAAACATCGGCCACGGTCCCGTTGAACTTCCCAGCCCAGGCGCTTGTCCCACACAGCTGGGTAGCCACACGCTTCGATG
CCCGCGTTAACCATACACCGCGAAACATCGGCCACGGTCCCGTTGAACTTGTCTGTCAAGGCAGGGTGTAATGGACTGGAGGTAGCCACACGCTTCGATG
CCCGCGTTAACCATACACCGCGAAACATCGGCCACGGTCCCGTTGAACTTCTGTGAGGCAGGGACAGGAAGGATGCCCCAGGTAGCCACACGCTTCGATG
CCCGCGTTAACCATACACCGCGAAACATCGGCCACGGTCCCGTTGAACTTAGTGTCCCTCCCACCCGGCCCAGTCCCTGGGGTAGCCACACGCTTCGATG
CCCGCGTTAACCATACACCGCGAAACATCGGCCACGGTCCCGTTGAACTTGACGTGGCTACGCGCCTGTGACAGGGCACCGGTAGCCACACGCTTCGATG
CCCGCGTTAACCATACACCGCGAAACATCGGCCACGGTCCCGTTGAACTTACACCTGGGTCATGAAGGGCTGGCCTGTCCGGTAGCCACACGCTTCGATG
CCCGCGTTAACCATACACCGCGAAACATCGGCCACGGTCCCGTTGAACTTCCATGACCTCCGTCTCCTCACTGAGGGGCAGGTAGCCACACGCTTCGATG
CCCGCGTTAACCATACACCGCGAAACATCGGCCACGGTCCCGTTGAACTTCATGTGCTCACCACGTGCCCAGGACCACGTGGTAGCCACACGCTTCGATG
CCCGCGTTAACCATACACCGCGAAACATCGGCCACGGTCCCGTTGAACTTGCCGCGCATGTGCCAGATGGGCCCTGAGGCGGTAGCCACACGCTTCGATG
CCCGCGTTAACCATACACCGCGAAACATCGGCCACGGTCCCGTTGAACTTTTCCTTCATCTGTGCAAGGGGAGGGTGGTGGGTAGCCACACGCTTCGATG
CCCGCGTTAACCATACACCGCGAAACATCGGCCACGGTCCCGTTGAACTTCTGGTGATGTAGTCTAGTCAGAAAAGTTCCGGTAGCCACACGCTTCGATG
CCCGCGTTAACCATACACCGCGAAACATCGGCCACGGTCCCGTTGAACTTCTGTTGCTTCGTGCCTGAGTCATCACTACCGGTAGCCACACGCTTCGATG
CCCGCGTTAACCATACACCGCGAAACATCGGCCACGGTCCCGTTGAACTTGACTGGCAGCTCGTGTCCAGCTGTGGTTACGGTAGCCACACGCTTCGATG
CCCGCGTTAACCATACACCGCGAAACATCGGCCACGGTCCCGTTGAACTTCCCTGTAGGAGCAGCAAGCCAGAGCACCTGGGTAGCCACACGCTTCGATG
CCCGCGTTAACCATACACCGCGAAACATCGGCCACGGTCCCGTTGAACTTCCTCAGAGAACTCAGGGGCTCTGGAGAGCAGGTAGCCACACGCTTCGATG
CCCGCGTTAACCATACACCGCGAAACATCGGCCACGGTCCCGTTGAACTTAGGGTTCCAGGGTAATGACGGGTACCTCTGGGTAGCCACACGCTTCGATG
CCCGCGTTAACCATACACCGCGAAACATCGGCCACGGTCCCGTTGAACTTGGCTGCTCACTCCTCAGGACTCCTGTTATTGGTAGCCACACGCTTCGATG
CCCGCGTTAACCATACACCGCGAAACATCGGCCACGGTCCCGTTGAACTTGGGATGAGATCTTGTGTGTTGCTTGTCTCTGGTAGCCACACGCTTCGATG
CCCGCGTTAACCATACACCGCGAAACATCGGCCACGGTCCCGTTGAACTTATCTCACATTTGGGAATGTGCAGCCAGGTTGGTAGCCACACGCTTCGATG
CCCGCGTTAACCATACACCGCGAAACATCGGCCACGGTCCCGTTGAACTTCCAGGAATCCATTAGAGCTAATTACTCCCTGGTAGCCACACGCTTCGATG
CCCGCGTTAACCATACACCGCGAAACATCGGCCACGGTCCCGTTGAACTTATGCAAAATTTGGGGTCAGAAGCATAGCCCGGTAGCCACACGCTTCGATG
CCCGCGTTAACCATACACCGCGAAACATCGGCCACGGTCCCGTTGAACTTGGACTCAGGGCGCGCTCAGCAAGTGTTTGCGGTAGCCACACGCTTCGATG
CCCGCGTTAACCATACACCGCGAAACATCGGCCACGGTCCCGTTGAACTTAGGAGAGGAATCTGATGAGGTGTCAGGCAGGGTAGCCACACGCTTCGATG
CCCGCGTTAACCATACACCGCGAAACATCGGCCACGGTCCCGTTGAACTTATCCAGGATAAATTACACACTCCTTCAAATGGTAGCCACACGCTTCGATG
CCCGCGTTAACCATACACCGCGAAACATCGGCCACGGTCCCGTTGAACTTGCCAAGAAAACAGCCTGGTTTGAAATGATAGGTAGCCACACGCTTCGATG
CCCGCGTTAACCATACACCGCGAAACATCGGCCACGGTCCCGTTGAACTTAAAGAAGGAAAGAAGGAAAGAAAGACTGCTGGTAGCCACACGCTTCGATG
CCCGCGTTAACCATACACCGCGAAACATCGGCCACGGTCCCGTTGAACTTCCACTTAAGAGCTAAAGGAGGATTGGGGCCGGTAGCCACACGCTTCGATG
CCCGCGTTAACCATACACCGCGAAACATCGGCCACGGTCCCGTTGAACTTTCCCCATGCGCATGTAAAACTAATAACACTGGTAGCCACACGCTTCGATG
CCCGCGTTAACCATACACCGCGAAACATCGGCCACGGTCCCGTTGAACTTTGTCCTGCCATTTCTTCTCAAATTTGTCATGGTAGCCACACGCTTCGATG
CCCGCGTTAACCATACACCGCGAAACATCGGCCACGGTCCCGTTGAACTTATGCCCCTCATATTATCTCCTAGTGAATCCGGTAGCCACACGCTTCGATG
CCCGCGTTAACCATACACCGCGAAACATCGGCCACGGTCCCGTTGAACTTGGGCAAGAAAATAGCCCTTGTCACCTGAGAGGTAGCCACACGCTTCGATG
CCCGCGTTAACCATACACCGCGAAACATCGGCCACGGTCCCGTTGAACTTAGATATGCTTCTTTCTGCATTCAGCAAGCCGGTAGCCACACGCTTCGATG
CCCGCGTTAACCATACACCGCGAAACATCGGCCACGGTCCCGTTGAACTTATAGTGGCCTCAGAAAGGGCTAACTGGGCCGGTAGCCACACGCTTCGATG
CCCGCGTTAACCATACACCGCGAAACATCGGCCACGGTCCCGTTGAACTTGGGCCATCCCAAAATATGCTGGATTGGTATGGTAGCCACACGCTTCGATG
CCCGCGTTAACCATACACCGCGAAACATCGGCCACGGTCCCGTTGAACTTGAGCGCTCTGTAACACTAATTATTACCTCTGGTAGCCACACGCTTCGATG
CCCGCGTTAACCATACACCGCGAAACATCGGCCACGGTCCCGTTGAACTTCCTCCTCCAGCCATGCCAGACTCTCTCTTAGGTAGCCACACGCTTCGATG
CCCGCGTTAACCATACACCGCGAAACATCGGCCACGGTCCCGTTGAACTTTCCCCACTAGTCTCAGGGCTGAGTCCAAACGGTAGCCACACGCTTCGATG
CCCGCGTTAACCATACACCGCGAAACATCGGCCACGGTCCCGTTGAACTTTCATTTCCGGAGCGCAAACTCTGGGCCAGGGGTAGCCACACGCTTCGATG
CCCGCGTTAACCATACACCGCGAAACATCGGCCACGGTCCCGTTGAACTTCACAGCGTCCGCGCCCACTTCCCGCCCCTAGGTAGCCACACGCTTCGATG
CCCGCGTTAACCATACACCGCGAAACATCGGCCACGGTCCCGTTGAACTTAGCTCGCCCACTCTGTCCGACCCTCCCGGTGGTAGCCACACGCTTCGATG
CCCGCGTTAACCATACACCGCGAAACATCGGCCACGGTCCCGTTGAACTTGGCTCTCGTTGCCATGGTGATCGCCGCCGCGGTAGCCACACGCTTCGATG
CCCGCGTTAACCATACACCGCGAAACATCGGCCACGGTCCCGTTGAACTTGTTGCTATGGTGATCGCCGGTGCAAGCTGGGGTAGCCACACGCTTCGATG
CCCGCGTTAACCATACACCGCGAAACATCGGCCACGGTCCCGTTGAACTTATCTCCGGCTCTCCAGGGTGTCCAGGAGTCGGTAGCCACACGCTTCGATG
CCCGCGTTAACCATACACCGCGAAACATCGGCCACGGTCCCGTTGAACTTCCCCGGGCCTCCATAGCCCCGCCCACCGCCGGTAGCCACACGCTTCGATG
CCCGCGTTAACCATACACCGCGAAACATCGGCCACGGTCCCGTTGAACTTATACCACATCAGGAGCTCTTATGCCATAACGGTAGCCACACGCTTCGATG
CCCGCGTTAACCATACACCGCGAAACATCGGCCACGGTCCCGTTGAACTTAGTAGATGGTAGGCAGGTCTATCTTCTGCAGGTAGCCACACGCTTCGATG
CCCGCGTTAACCATACACCGCGAAACATCGGCCACGGTCCCGTTGAACTTTCTAGAAGCCAGGCATATGATATTCAGACAGGTAGCCACACGCTTCGATG
CCCGCGTTAACCATACACCGCGAAACATCGGCCACGGTCCCGTTGAACTTAAACCGAAACTAGTTCAGAGGAAATCACTGGGTAGCCACACGCTTCGATG
CCCGCGTTAACCATACACCGCGAAACATCGGCCACGGTCCCGTTGAACTTTAGGTTCTCAAACTGAACCCCGGACTTCGAGGTAGCCACACGCTTCGATG
CCCGCGTTAACCATACACCGCGAAACATCGGCCACGGTCCCGTTGAACTTAGCCTTCATTATCACAGTCTTCCAGCCATCGGTAGCCACACGCTTCGATG
CCCGCGTTAACCATACACCGCGAAACATCGGCCACGGTCCCGTTGAACTTCCTTCCCTTTATGCCATGTGCCTCAGTTTCGGTAGCCACACGCTTCGATG
CCCGCGTTAACCATACACCGCGAAACATCGGCCACGGTCCCGTTGAACTTAAGGCCACTGCTGGTCAAGTTCATCCTGCAGGTAGCCACACGCTTCGATG
CCCGCGTTAACCATACACCGCGAAACATCGGCCACGGTCCCGTTGAACTTCCAGGGAAGCAGCTTAGGGAATCCATCCTGGGTAGCCACACGCTTCGATG
CCCGCGTTAACCATACACCGCGAAACATCGGCCACGGTCCCGTTGAACTTACAGCTGCTCCTGGTACCTCTGGGATTTGAGGTAGCCACACGCTTCGATG
CCCGCGTTAACCATACACCGCGAAACATCGGCCACGGTCCCGTTGAACTTAAGAACCTCATTGGCAGAGCAGACGGCGAGGGTAGCCACACGCTTCGATG
CCCGCGTTAACCATACACCGCGAAACATCGGCCACGGTCCCGTTGAACTTCAGTGGTAACTAGGGATGACAGAGACTGGTGGTAGCCACACGCTTCGATG
CCCGCGTTAACCATACACCGCGAAACATCGGCCACGGTCCCGTTGAACTTCCTGTGGACAGTTCCCCATGGGTTTTCCATGGTAGCCACACGCTTCGATG
CCCGCGTTAACCATACACCGCGAAACATCGGCCACGGTCCCGTTGAACTTCTTTACCTTCCTCCCTAAGTTCCTTCTTCAGGTAGCCACACGCTTCGATG
CCCGCGTTAACCATACACCGCGAAACATCGGCCACGGTCCCGTTGAACTTCCTTTTTTGCATCTTGGATTCTGTGGCCAGGGTAGCCACACGCTTCGATG
CCCGCGTTAACCATACACCGCGAAACATCGGCCACGGTCCCGTTGAACTTTAAGCCCCTACTCTCAGTGGTTGCCTCTGTGGTAGCCACACGCTTCGATG
CCCGCGTTAACCATACACCGCGAAACATCGGCCACGGTCCCGTTGAACTTACAAGGAGAGGGAGAAATGTCTATTTGTTTGGTAGCCACACGCTTCGATG
CCCGCGTTAACCATACACCGCGAAACATCGGCCACGGTCCCGTTGAACTTTAAACCGTTAAGTAAAAATGCAGGGCATGGGGTAGCCACACGCTTCGATG
CCCGCGTTAACCATACACCGCGAAACATCGGCCACGGTCCCGTTGAACTTCCTGAGAGGGTTGAGACCCAGAGCAGACAGGGTAGCCACACGCTTCGATG
CCCGCGTTAACCATACACCGCGAAACATCGGCCACGGTCCCGTTGAACTTACTGCACCTGGCTAATTGGATCTTGGAGGAGGTAGCCACACGCTTCGATG
CCCGCGTTAACCATACACCGCGAAACATCGGCCACGGTCCCGTTGAACTTGCATGTTTTTAAAACAAAATGTCATCAGAGGGTAGCCACACGCTTCGATG
CCCGCGTTAACCATACACCGCGAAACATCGGCCACGGTCCCGTTGAACTTAGGCCCATGCTCTTAAACCACTGCTCAGGTGGTAGCCACACGCTTCGATG
CCCGCGTTAACCATACACCGCGAAACATCGGCCACGGTCCCGTTGAACTTGGCAAAAAATAATGGTCATCTTTAGTTTGTGGTAGCCACACGCTTCGATG
CCCGCGTTAACCATACACCGCGAAACATCGGCCACGGTCCCGTTGAACTTTCAATGGTGTCCTTCTCCCCACATCCTTGCGGTAGCCACACGCTTCGATG
CCCGCGTTAACCATACACCGCGAAACATCGGCCACGGTCCCGTTGAACTTGTTGAGACACTGCGGCTGAGGGAGGGGAGCGGTAGCCACACGCTTCGATG
CCCGCGTTAACCATACACCGCGAAACATCGGCCACGGTCCCGTTGAACTTGCCAGTCTCCTTTCACCATCCCTGCTGCCTGGTAGCCACACGCTTCGATG
CCCGCGTTAACCATACACCGCGAAACATCGGCCACGGTCCCGTTGAACTTGAGCATCCCTGTTTAATATTTAAGGAAACTGGTAGCCACACGCTTCGATG
CCCGCGTTAACCATACACCGCGAAACATCGGCCACGGTCCCGTTGAACTTTAAGCTGCTCACCTGCATTATTCAGTTACTGGTAGCCACACGCTTCGATG
CCCGCGTTAACCATACACCGCGAAACATCGGCCACGGTCCCGTTGAACTTGAGGGTGAGGGTGGCGGCTGCTCTTGGGGAGGTAGCCACACGCTTCGATG
CCCGCGTTAACCATACACCGCGAAACATCGGCCACGGTCCCGTTGAACTTCGAGCCAAGGAGTTTGAGACTACTAGCCTGGGTAGCCACACGCTTCGATG
CCCGCGTTAACCATACACCGCGAAACATCGGCCACGGTCCCGTTGAACTTAAAAACTCTTAAAGTGTTGTCAACAGTCCCGGTAGCCACACGCTTCGATG
CCCGCGTTAACCATACACCGCGAAACATCGGCCACGGTCCCGTTGAACTTTGCCCTCTTGCTGTCTGCAGGCAGAGGAAGGGTAGCCACACGCTTCGATG
CCCGCGTTAACCATACACCGCGAAACATCGGCCACGGTCCCGTTGAACTTCAATCCCTGCTCTCACGGACCTGGCAAGGTGGTAGCCACACGCTTCGATG
CCCGCGTTAACCATACACCGCGAAACATCGGCCACGGTCCCGTTGAACTTACACCTTTACTCATTCATAGGAGAAATGGAGGTAGCCACACGCTTCGATG
CCCGCGTTAACCATACACCGCGAAACATCGGCCACGGTCCCGTTGAACTTGTGCTTCACACAGATGATCTCCCTGATCCCGGTAGCCACACGCTTCGATG
CCCGCGTTAACCATACACCGCGAAACATCGGCCACGGTCCCGTTGAACTTGCGCAGCTAGAGGTTCCCAAACTGCACAGAGGTAGCCACACGCTTCGATG
CCCGCGTTAACCATACACCGCGAAACATCGGCCACGGTCCCGTTGAACTTTAAGGAGCTCATAGTCTGCTCAGGGAGTTGGGTAGCCACACGCTTCGATG
CCCGCGTTAACCATACACCGCGAAACATCGGCCACGGTCCCGTTGAACTTGATTGTGAAATAGTCATTCCTTCTTTTAACGGTAGCCACACGCTTCGATG
CCCGCGTTAACCATACACCGCGAAACATCGGCCACGGTCCCGTTGAACTTCCCAAGAACTTATCTCACAGAATTGCAGGCGGTAGCCACACGCTTCGATG
CCCGCGTTAACCATACACCGCGAAACATCGGCCACGGTCCCGTTGAACTTAGCCCTCAGCCGTGGGTTGGAGCTCCAGCTGGTAGCCACACGCTTCGATG
CCCGCGTTAACCATACACCGCGAAACATCGGCCACGGTCCCGTTGAACTTGTAGTGGTGAAAAAGTTACAACATTTTCTTGGTAGCCACACGCTTCGATG
CCCGCGTTAACCATACACCGCGAAACATCGGCCACGGTCCCGTTGAACTTGAGAGAACCTCAAAAGTATCCAAAACCAGAGGTAGCCACACGCTTCGATG
CCCGCGTTAACCATACACCGCGAAACATCGGCCACGGTCCCGTTGAACTTGATGCTCACCACTTCCATGGCCAAGGGCAGGGTAGCCACACGCTTCGATG
CCCGCGTTAACCATACACCGCGAAACATCGGCCACGGTCCCGTTGAACTTAGGCTTGTCCTGTCTTAGCAGAGGGGGCTGGGTAGCCACACGCTTCGATG
CCCGCGTTAACCATACACCGCGAAACATCGGCCACGGTCCCGTTGAACTTTCAGAGATGAAAGTGCTTTTCCAGAGGCTCGGTAGCCACACGCTTCGATG
CCCGCGTTAACCATACACCGCGAAACATCGGCCACGGTCCCGTTGAACTTCCACTGCTTGGGAACAGGGAAGCTGCCTTCGGTAGCCACACGCTTCGATG
CCCGCGTTAACCATACACCGCGAAACATCGGCCACGGTCCCGTTGAACTTCCCGAGTTCTCTGCACAGGCACCAGTTTTTGGTAGCCACACGCTTCGATG
CCCGCGTTAACCATACACCGCGAAACATCGGCCACGGTCCCGTTGAACTTGTGAGCAACATGCCACGTCGGGGCTCAACTGGTAGCCACACGCTTCGATG
CCCGCGTTAACCATACACCGCGAAACATCGGCCACGGTCCCGTTGAACTTGGACACAGCTGGGCAGGAGAAGTTCAAGTGGGTAGCCACACGCTTCGATG
CCCGCGTTAACCATACACCGCGAAACATCGGCCACGGTCCCGTTGAACTTTCTCCCACCCATGGTCCCGTAGCCTGTTGGGGTAGCCACACGCTTCGATG
CCCGCGTTAACCATACACCGCGAAACATCGGCCACGGTCCCGTTGAACTTACCCCAGCTCTCACTGAACTCACTCCCCACGGTAGCCACACGCTTCGATG
CCCGCGTTAACCATACACCGCGAAACATCGGCCACGGTCCCGTTGAACTTTGGCATAGAGAAGGGCCCAGTGACAGGGGCGGTAGCCACACGCTTCGATG
CCCGCGTTAACCATACACCGCGAAACATCGGCCACGGTCCCGTTGAACTTGTCCTGTGAAGTAACTTCCAGGGCCACAGGGGTAGCCACACGCTTCGATG
CCCGCGTTAACCATACACCGCGAAACATCGGCCACGGTCCCGTTGAACTTCGGAGAACCCCATAACTACTCATAACTACCGGTAGCCACACGCTTCGATG
CCCGCGTTAACCATACACCGCGAAACATCGGCCACGGTCCCGTTGAACTTTAGAAGGAAGCTGGGAGGCCTGCCTCACGGGGTAGCCACACGCTTCGATG
CCCGCGTTAACCATACACCGCGAAACATCGGCCACGGTCCCGTTGAACTTTGTGGCCCTGGTGCACACTGGCATCACAGCGGTAGCCACACGCTTCGATG
CCCGCGTTAACCATACACCGCGAAACATCGGCCACGGTCCCGTTGAACTTATGTGAGCAGGCCGAAGCAGACGCTGTGCAGGTAGCCACACGCTTCGATG
CCCGCGTTAACCATACACCGCGAAACATCGGCCACGGTCCCGTTGAACTTAATGCCTCCCCTTACAGCCCTCATTGGAGGGGTAGCCACACGCTTCGATG
CCCGCGTTAACCATACACCGCGAAACATCGGCCACGGTCCCGTTGAACTTGGCTCCTGCTTCATCTTCCTCGTGGGAACCGGTAGCCACACGCTTCGATG
CCCGCGTTAACCATACACCGCGAAACATCGGCCACGGTCCCGTTGAACTTCCCAAGTGTGCCCTCTGCCCCCTGTTTGGGGGTAGCCACACGCTTCGATG
CCCGCGTTAACCATACACCGCGAAACATCGGCCACGGTCCCGTTGAACTTGGCACTAGAAAAGGCCCCCACTGGCTGCCTGGTAGCCACACGCTTCGATG
CCCGCGTTAACCATACACCGCGAAACATCGGCCACGGTCCCGTTGAACTTAGGCCCATGTTCCAGTCCCTCCACCCACCCGGTAGCCACACGCTTCGATG
CCCGCGTTAACCATACACCGCGAAACATCGGCCACGGTCCCGTTGAACTTTTTCCGTGACTGTGGTGTGGAGACTGGAGCGGTAGCCACACGCTTCGATG
CCCGCGTTAACCATACACCGCGAAACATCGGCCACGGTCCCGTTGAACTTTTACTTCTCCCCTCCTTACAGAAATGGAAGGGTAGCCACACGCTTCGATG
CCCGCGTTAACCATACACCGCGAAACATCGGCCACGGTCCCGTTGAACTTCTCTGACTGTCAGGGCCGGCATCCCCTGCCGGTAGCCACACGCTTCGATG
CCCGCGTTAACCATACACCGCGAAACATCGGCCACGGTCCCGTTGAACTTCCCTCTCTTGGCTTGTGTCAGGCCATTCAGGGTAGCCACACGCTTCGATG
CCCGCGTTAACCATACACCGCGAAACATCGGCCACGGTCCCGTTGAACTTATCCATGAGGTCCTCATAGCCCAGGCTGGGGGTAGCCACACGCTTCGATG
CCCGCGTTAACCATACACCGCGAAACATCGGCCACGGTCCCGTTGAACTTCCTGCCAGGTCAGACACCCTCCCTAGCCCTGGTAGCCACACGCTTCGATG
CCCGCGTTAACCATACACCGCGAAACATCGGCCACGGTCCCGTTGAACTTCTCTCCTGTCCTTTGACCCTCCTCTCAGGGGGTAGCCACACGCTTCGATG
CCCGCGTTAACCATACACCGCGAAACATCGGCCACGGTCCCGTTGAACTTCCTAAAATCCACATGCGCCATCCTCGTCACGGTAGCCACACGCTTCGATG
CCCGCGTTAACCATACACCGCGAAACATCGGCCACGGTCCCGTTGAACTTGACCTGGAGAGGCAGAGCAGTGCCCGGCTCGGTAGCCACACGCTTCGATG
CCCGCGTTAACCATACACCGCGAAACATCGGCCACGGTCCCGTTGAACTTCTGTCTTGTGGGCCCACAGGCGAGAACGTGGGTAGCCACACGCTTCGATG
CCCGCGTTAACCATACACCGCGAAACATCGGCCACGGTCCCGTTGAACTTCTCTACCTGAATGCTTGGCAGGGCCTTGCCGGTAGCCACACGCTTCGATG
CCCGCGTTAACCATACACCGCGAAACATCGGCCACGGTCCCGTTGAACTTGACCAGCTATTCTTCCGCTCCCTGCTTGGTGGTAGCCACACGCTTCGATG
CCCGCGTTAACCATACACCGCGAAACATCGGCCACGGTCCCGTTGAACTTAATCACTCCAAAACTTCATTGCTTAAAGCAGGTAGCCACACGCTTCGATG
CCCGCGTTAACCATACACCGCGAAACATCGGCCACGGTCCCGTTGAACTTGCTCTGGGCACAGGAAAGAATTGGACTTCGGGTAGCCACACGCTTCGATG
CCCGCGTTAACCATACACCGCGAAACATCGGCCACGGTCCCGTTGAACTTCAGAAAGTTTCAGGGCAGAACTGAACAGGTGGTAGCCACACGCTTCGATG
CCCGCGTTAACCATACACCGCGAAACATCGGCCACGGTCCCGTTGAACTTTGACCCAGAGACCCTCACAGGGCATCAGCCGGTAGCCACACGCTTCGATG
CCCGCGTTAACCATACACCGCGAAACATCGGCCACGGTCCCGTTGAACTTGCTCTCCTTGGTGGCCAGGGACAGTTGTGCGGTAGCCACACGCTTCGATG
CCCGCGTTAACCATACACCGCGAAACATCGGCCACGGTCCCGTTGAACTTCACTCTGACCCAGATGCCACCACACGAAACGGTAGCCACACGCTTCGATG
CCCGCGTTAACCATACACCGCGAAACATCGGCCACGGTCCCGTTGAACTTGGAAGGGCCCACAGTAGGTGCTCAATAGATGGTAGCCACACGCTTCGATG
CCCGCGTTAACCATACACCGCGAAACATCGGCCACGGTCCCGTTGAACTTCCACCCATCTGTGGAACCCCAAGAGCCAGGGGTAGCCACACGCTTCGATG
CCCGCGTTAACCATACACCGCGAAACATCGGCCACGGTCCCGTTGAACTTCCCCACAGCTCTCGCAGCACTTGATACCTTGGTAGCCACACGCTTCGATG
CCCGCGTTAACCATACACCGCGAAACATCGGCCACGGTCCCGTTGAACTTCAGACCCCTCTTCTGTGCCCAACGGCTGGGGGTAGCCACACGCTTCGATG
CCCGCGTTAACCATACACCGCGAAACATCGGCCACGGTCCCGTTGAACTTGGCTCCCCAGGGCTAGGTCCCAGGGTGCTCGGTAGCCACACGCTTCGATG
CCCGCGTTAACCATACACCGCGAAACATCGGCCACGGTCCCGTTGAACTTACTGAATACTGAAATGGACAGAGGATCGGTGGTAGCCACACGCTTCGATG
CCCGCGTTAACCATACACCGCGAAACATCGGCCACGGTCCCGTTGAACTTACAAACCTCACTCTCTGGAGGGATGCAGGGGGTAGCCACACGCTTCGATG
CCCGCGTTAACCATACACCGCGAAACATCGGCCACGGTCCCGTTGAACTTGCTCCACAGGGACCGGAGCAAGGCAGTTGCGGTAGCCACACGCTTCGATG
CCCGCGTTAACCATACACCGCGAAACATCGGCCACGGTCCCGTTGAACTTCTGAGCCTTCCCCTTCACTGCCGCTCCCTGGGTAGCCACACGCTTCGATG
CCCGCGTTAACCATACACCGCGAAACATCGGCCACGGTCCCGTTGAACTTACCCCAAAAGGAGTTTATTCGCATGGCCCCGGTAGCCACACGCTTCGATG
CCCGCGTTAACCATACACCGCGAAACATCGGCCACGGTCCCGTTGAACTTCCTCTGCTGCCAACCCCACTTGGAGTCTAAGGTAGCCACACGCTTCGATG
CCCGCGTTAACCATACACCGCGAAACATCGGCCACGGTCCCGTTGAACTTAGCAATGCTGTGGGCTCACTACCACCCCCGGGTAGCCACACGCTTCGATG
CCCGCGTTAACCATACACCGCGAAACATCGGCCACGGTCCCGTTGAACTTGGAGCACGCTCTTTGTGCCAGCCCCGTATGGGTAGCCACACGCTTCGATG
CCCGCGTTAACCATACACCGCGAAACATCGGCCACGGTCCCGTTGAACTTCAAAGCAGAAGTCATCCAGGAGTGGGGTGCGGTAGCCACACGCTTCGATG
CCCGCGTTAACCATACACCGCGAAACATCGGCCACGGTCCCGTTGAACTTTTTAAAAGGCCACTAATCCCAGCCAGGCACGGTAGCCACACGCTTCGATG
CCCGCGTTAACCATACACCGCGAAACATCGGCCACGGTCCCGTTGAACTTTGTAGAATTCTCACTGTATCCTCACATAGCGGTAGCCACACGCTTCGATG
CCCGCGTTAACCATACACCGCGAAACATCGGCCACGGTCCCGTTGAACTTAGTTCCAGATCAGGGTGCCAACACGGTTGGGGTAGCCACACGCTTCGATG
CCCGCGTTAACCATACACCGCGAAACATCGGCCACGGTCCCGTTGAACTTCTCAAACAAGTACATTGCCTTAGTGGGAGCGGTAGCCACACGCTTCGATG
CCCGCGTTAACCATACACCGCGAAACATCGGCCACGGTCCCGTTGAACTTCACATGACATGGCCCAGAAATATACCGTTCGGTAGCCACACGCTTCGATG
CCCGCGTTAACCATACACCGCGAAACATCGGCCACGGTCCCGTTGAACTTTCCCTCCTAAGCAACTGAACAAGACCCTTTGGTAGCCACACGCTTCGATG
CCCGCGTTAACCATACACCGCGAAACATCGGCCACGGTCCCGTTGAACTTCCCTATTCTGGGTCACCAATGCCTTCCTCAGGTAGCCACACGCTTCGATG
CCCGCGTTAACCATACACCGCGAAACATCGGCCACGGTCCCGTTGAACTTACCCCAACATCCCTCATTCCCCACACCCACGGTAGCCACACGCTTCGATG
CCCGCGTTAACCATACACCGCGAAACATCGGCCACGGTCCCGTTGAACTTGCATAGGCTCCTAGGGCTAGAGGCCTTTGCGGTAGCCACACGCTTCGATG
CCCGCGTTAACCATACACCGCGAAACATCGGCCACGGTCCCGTTGAACTTTCCCCATGAGCTGGCCTCCCTCTGTTGGGGGGTAGCCACACGCTTCGATG
CCCGCGTTAACCATACACCGCGAAACATCGGCCACGGTCCCGTTGAACTTCATTGCTCCTTGGTGCAACAGGGTCACCCTGGTAGCCACACGCTTCGATG
CCCGCGTTAACCATACACCGCGAAACATCGGCCACGGTCCCGTTGAACTTAGCCCCGTGGCAACAAACAACATCGATTCAGGTAGCCACACGCTTCGATG
CCCGCGTTAACCATACACCGCGAAACATCGGCCACGGTCCCGTTGAACTTTCTGCCTCTACTTCCCCCCTAGTCCAGTAAGGTAGCCACACGCTTCGATG
CCCGCGTTAACCATACACCGCGAAACATCGGCCACGGTCCCGTTGAACTTAGTCTTCTCCGCTCAGACTCCAGGGTCCCCGGTAGCCACACGCTTCGATG
CCCGCGTTAACCATACACCGCGAAACATCGGCCACGGTCCCGTTGAACTTCAAACTCAAACTAAACAGCTTCAGAGTTTAGGTAGCCACACGCTTCGATG
CCCGCGTTAACCATACACCGCGAAACATCGGCCACGGTCCCGTTGAACTTTATCTGGACGTGTCCTTGTGCCTAACAAAAGGTAGCCACACGCTTCGATG
CCCGCGTTAACCATACACCGCGAAACATCGGCCACGGTCCCGTTGAACTTCAGGATAGGGGTGCTTTCAGGGAAGTCCTGGGTAGCCACACGCTTCGATG
CCCGCGTTAACCATACACCGCGAAACATCGGCCACGGTCCCGTTGAACTTTGTTATGTGTGTCTAAACCCCATGCCCATGGGTAGCCACACGCTTCGATG
CCCGCGTTAACCATACACCGCGAAACATCGGCCACGGTCCCGTTGAACTTGGTCTGTGACCTTGCAGAGTTTAGATCTAGGGTAGCCACACGCTTCGATG
CCCGCGTTAACCATACACCGCGAAACATCGGCCACGGTCCCGTTGAACTTGACCTGGTTGAGCACTTACTCTGAGCTCACGGTAGCCACACGCTTCGATG
CCCGCGTTAACCATACACCGCGAAACATCGGCCACGGTCCCGTTGAACTTATCGCTCTCGGTGACCTATCTGCCCTCCAGGGTAGCCACACGCTTCGATG
CCCGCGTTAACCATACACCGCGAAACATCGGCCACGGTCCCGTTGAACTTTTTCCCCGAACTGTGCCTTCTCCCACAGGAGGTAGCCACACGCTTCGATG
CCCGCGTTAACCATACACCGCGAAACATCGGCCACGGTCCCGTTGAACTTCTTTGAAGCCTCCTTGTCCTTTGCCTACCTGGTAGCCACACGCTTCGATG
CCCGCGTTAACCATACACCGCGAAACATCGGCCACGGTCCCGTTGAACTTTGCCTCACCTCTGATCCCACTTCCTACTGCGGTAGCCACACGCTTCGATG
CCCGCGTTAACCATACACCGCGAAACATCGGCCACGGTCCCGTTGAACTTCAAGTTCTATCGGACAGTGCAGGTCTAGAAGGTAGCCACACGCTTCGATG
CCCGCGTTAACCATACACCGCGAAACATCGGCCACGGTCCCGTTGAACTTGATGCTCAGTAATCACACGGGGCAGCTCGTGGTAGCCACACGCTTCGATG
CCCGCGTTAACCATACACCGCGAAACATCGGCCACGGTCCCGTTGAACTTCATTGAAACTCACTAACACGAAACCAAACAGGTAGCCACACGCTTCGATG
CCCGCGTTAACCATACACCGCGAAACATCGGCCACGGTCCCGTTGAACTTATAGGCCAATCAGGTTCATGCCTGTAATCCGGTAGCCACACGCTTCGATG
CCCGCGTTAACCATACACCGCGAAACATCGGCCACGGTCCCGTTGAACTTATCAGCCAGCCAGCAGTCTCAGGTTTGATTGGTAGCCACACGCTTCGATG
CCCGCGTTAACCATACACCGCGAAACATCGGCCACGGTCCCGTTGAACTTTGAAAATAAAGTACACGTGTGTCATTTCTTGGTAGCCACACGCTTCGATG
CCCGCGTTAACCATACACCGCGAAACATCGGCCACGGTCCCGTTGAACTTAACCGGAAACTCTGATTTAGGAAGAGTTTGGGTAGCCACACGCTTCGATG
CCCGCGTTAACCATACACCGCGAAACATCGGCCACGGTCCCGTTGAACTTCGGGTCCTTTGCCACCTCACTTGTGTTGGAGGTAGCCACACGCTTCGATG
CCCGCGTTAACCATACACCGCGAAACATCGGCCACGGTCCCGTTGAACTTGGTGTGGGCAAGCCAACCACGAGTTTGGGGGGTAGCCACACGCTTCGATG
CCCGCGTTAACCATACACCGCGAAACATCGGCCACGGTCCCGTTGAACTTGCTTCTGTGGAAATGAAAGTGGTTGCTTTGGGTAGCCACACGCTTCGATG
CCCGCGTTAACCATACACCGCGAAACATCGGCCACGGTCCCGTTGAACTTGTACTCATTGTAATCACAGCCTGGAATACTGGTAGCCACACGCTTCGATG
CCCGCGTTAACCATACACCGCGAAACATCGGCCACGGTCCCGTTGAACTTTGCTGGCTTGTGTCAGTACAGGGTTGGCCCGGTAGCCACACGCTTCGATG
CCCGCGTTAACCATACACCGCGAAACATCGGCCACGGTCCCGTTGAACTTTTTTACCTCTGTCATCAGCACTCACTGGATGGTAGCCACACGCTTCGATG
CCCGCGTTAACCATACACCGCGAAACATCGGCCACGGTCCCGTTGAACTTGTCAGGCTCCCTTGATGAGGCATGGCCGTGGGTAGCCACACGCTTCGATG
CCCGCGTTAACCATACACCGCGAAACATCGGCCACGGTCCCGTTGAACTTTCTCCAGGGTTCTGGCCCCTTACCCTGTGGGGTAGCCACACGCTTCGATG
CCCGCGTTAACCATACACCGCGAAACATCGGCCACGGTCCCGTTGAACTTGAAACGAATGACGGACGGGCAGGCAGGTGTGGTAGCCACACGCTTCGATG
CCCGCGTTAACCATACACCGCGAAACATCGGCCACGGTCCCGTTGAACTTGGATCTTTGGCTTTCCTCAGGCAGCTGGGGGGTAGCCACACGCTTCGATG
CCCGCGTTAACCATACACCGCGAAACATCGGCCACGGTCCCGTTGAACTTGGGAACCTGGACAGCTCTAGGCAGTGGCCAGGTAGCCACACGCTTCGATG
CCCGCGTTAACCATACACCGCGAAACATCGGCCACGGTCCCGTTGAACTTCACTCCTTGCTTCACCCAGTCCTAAGGCAAGGTAGCCACACGCTTCGATG
CCCGCGTTAACCATACACCGCGAAACATCGGCCACGGTCCCGTTGAACTTGGAGGGTGATGCTGGGAGACAAGGGCTCAGGGTAGCCACACGCTTCGATG
CCCGCGTTAACCATACACCGCGAAACATCGGCCACGGTCCCGTTGAACTTGCAGGATTCCCTGAGCACAGATTTCAAGTCGGTAGCCACACGCTTCGATG
CCCGCGTTAACCATACACCGCGAAACATCGGCCACGGTCCCGTTGAACTTGGGCTTGAGAGTGGAGTTGCTGGAGAGGGTGGTAGCCACACGCTTCGATG
CCCGCGTTAACCATACACCGCGAAACATCGGCCACGGTCCCGTTGAACTTGTGGAAAGGGGACGACGTAAAAGCAGGTGTGGTAGCCACACGCTTCGATG
CCCGCGTTAACCATACACCGCGAAACATCGGCCACGGTCCCGTTGAACTTCAAGACAAGCAGTGAGGACAGGATGCAGCAGGTAGCCACACGCTTCGATG
CCCGCGTTAACCATACACCGCGAAACATCGGCCACGGTCCCGTTGAACTTTGGGGGCCTTGCTGACTTGGGGATCCCTAGGGTAGCCACACGCTTCGATG
CCCGCGTTAACCATACACCGCGAAACATCGGCCACGGTCCCGTTGAACTTGGGTTTTAAGACACAGATTACTATTGTTTTGGTAGCCACACGCTTCGATG
CCCGCGTTAACCATACACCGCGAAACATCGGCCACGGTCCCGTTGAACTTGTGGGTAATTAATTTCCTGAGCGCATTAGCGGTAGCCACACGCTTCGATG
CCCGCGTTAACCATACACCGCGAAACATCGGCCACGGTCCCGTTGAACTTGTTCCAAGAGCTTCAGGGCAGAGCTGCTTCGGTAGCCACACGCTTCGATG
CCCGCGTTAACCATACACCGCGAAACATCGGCCACGGTCCCGTTGAACTTCGCCCTGTGATGACGGAGCCAGGGTTCAGCGGTAGCCACACGCTTCGATG
CCCGCGTTAACCATACACCGCGAAACATCGGCCACGGTCCCGTTGAACTTTAAGGTCTAAGCAGGCAGGGCAAGGTCGCAGGTAGCCACACGCTTCGATG
CCCGCGTTAACCATACACCGCGAAACATCGGCCACGGTCCCGTTGAACTTGCAGGACTGAGGGGGCTGTCGGGGGCCATGGGTAGCCACACGCTTCGATG
CCCGCGTTAACCATACACCGCGAAACATCGGCCACGGTCCCGTTGAACTTGCAGGCCTGCACAGATTGGGATGAACGTGGGGTAGCCACACGCTTCGATG
CCCGCGTTAACCATACACCGCGAAACATCGGCCACGGTCCCGTTGAACTTAGAAGCCAGGAACAGGTGCCTCCTCTGTCCGGTAGCCACACGCTTCGATG
CCCGCGTTAACCATACACCGCGAAACATCGGCCACGGTCCCGTTGAACTTTGGCCGCATGCTCTCTGTGACTGGCCCTGAGGTAGCCACACGCTTCGATG
CCCGCGTTAACCATACACCGCGAAACATCGGCCACGGTCCCGTTGAACTTCAGCCTGGTGCTGGCCACCCCAAGTGTTAGGGTAGCCACACGCTTCGATG
CCCGCGTTAACCATACACCGCGAAACATCGGCCACGGTCCCGTTGAACTTGCATGCAATGTCCCAGGGCCCCAGCTTCCTGGTAGCCACACGCTTCGATG
CCCGCGTTAACCATACACCGCGAAACATCGGCCACGGTCCCGTTGAACTTGAAGGAGATTGTCCAGGAGGTGCCCTCATGGGTAGCCACACGCTTCGATG
CCCGCGTTAACCATACACCGCGAAACATCGGCCACGGTCCCGTTGAACTTGGGCAACCCCAGAGCAGAAGCAGGTAGATGGGTAGCCACACGCTTCGATG
CCCGCGTTAACCATACACCGCGAAACATCGGCCACGGTCCCGTTGAACTTCAAAGGCCTCGAGGTGACAGAGACGGAAGCGGTAGCCACACGCTTCGATG
CCCGCGTTAACCATACACCGCGAAACATCGGCCACGGTCCCGTTGAACTTAAGTGAAGGAGTCTGATAGCTGACCAGCTAGGTAGCCACACGCTTCGATG
CCCGCGTTAACCATACACCGCGAAACATCGGCCACGGTCCCGTTGAACTTCAATGGTGCTAAAAGCTGTGCAGCAAATTAGGTAGCCACACGCTTCGATG
CCCGCGTTAACCATACACCGCGAAACATCGGCCACGGTCCCGTTGAACTTGCCATCCACCCCGTGCTGGGCAGAGCAGGGGGTAGCCACACGCTTCGATG
CCCGCGTTAACCATACACCGCGAAACATCGGCCACGGTCCCGTTGAACTTTGGGGCCAGGGGCACACAGGTGGGGAGCAGGGTAGCCACACGCTTCGATG
CCCGCGTTAACCATACACCGCGAAACATCGGCCACGGTCCCGTTGAACTTAAAGCCTCCTATAGGTGCCCATCACCCACCGGTAGCCACACGCTTCGATG
CCCGCGTTAACCATACACCGCGAAACATCGGCCACGGTCCCGTTGAACTTCCACAGTGAGGAAGGACACAGACCAGCTGTGGTAGCCACACGCTTCGATG
CCCGCGTTAACCATACACCGCGAAACATCGGCCACGGTCCCGTTGAACTTCAGGATGGCCCAGGCAGGTTGCAGAGGCTCGGTAGCCACACGCTTCGATG
CCCGCGTTAACCATACACCGCGAAACATCGGCCACGGTCCCGTTGAACTTTCGCCCTCTCCCCACTAGAGAAGTCTGGGAGGTAGCCACACGCTTCGATG
CCCGCGTTAACCATACACCGCGAAACATCGGCCACGGTCCCGTTGAACTTCAGGCCCCTCCACTCGGTACACCTGCCAGGGGTAGCCACACGCTTCGATG
CCCGCGTTAACCATACACCGCGAAACATCGGCCACGGTCCCGTTGAACTTGAGTGGATTTCCTCTGGTGCCTTCCCTGTTGGTAGCCACACGCTTCGATG
CCCGCGTTAACCATACACCGCGAAACATCGGCCACGGTCCCGTTGAACTTCCAAAAGGGAAGTGAACTCAGGAATTCCTGGGTAGCCACACGCTTCGATG
CCCGCGTTAACCATACACCGCGAAACATCGGCCACGGTCCCGTTGAACTTCTCCTGCCCATACCCCTTTGGCCTGAGGGTGGTAGCCACACGCTTCGATG
CCCGCGTTAACCATACACCGCGAAACATCGGCCACGGTCCCGTTGAACTTCCATCAACCCCTCACACACTGGCTCCCAGCGGTAGCCACACGCTTCGATG
CCCGCGTTAACCATACACCGCGAAACATCGGCCACGGTCCCGTTGAACTTTGGGAAGACAGTTGAGTGTTCTGACGTTGGGGTAGCCACACGCTTCGATG
CCCGCGTTAACCATACACCGCGAAACATCGGCCACGGTCCCGTTGAACTTCTGCCCCTGCGGCTGACCCTGGCCAGGAAGGGTAGCCACACGCTTCGATG
CCCGCGTTAACCATACACCGCGAAACATCGGCCACGGTCCCGTTGAACTTCGTGGCCCATTTTACCAGAAGAAGGGGACCGGTAGCCACACGCTTCGATG
CCCGCGTTAACCATACACCGCGAAACATCGGCCACGGTCCCGTTGAACTTATACCAGCCAAGAGACCAGGAGCAGGGAGCGGTAGCCACACGCTTCGATG
CCCGCGTTAACCATACACCGCGAAACATCGGCCACGGTCCCGTTGAACTTGGGAGCAAGGTGGCCAGTGTGGACCCATCAGGTAGCCACACGCTTCGATG
CCCGCGTTAACCATACACCGCGAAACATCGGCCACGGTCCCGTTGAACTTAGGAAATGACTTGTCCAAGGTGCAGCATGCGGTAGCCACACGCTTCGATG
CCCGCGTTAACCATACACCGCGAAACATCGGCCACGGTCCCGTTGAACTTCGTGTCAGCACCTTTGTGCCTTCTCACAACGGTAGCCACACGCTTCGATG
CCCGCGTTAACCATACACCGCGAAACATCGGCCACGGTCCCGTTGAACTTACAGAGGGAAGCAGGTCTTCCGATGAGACCGGTAGCCACACGCTTCGATG
CCCGCGTTAACCATACACCGCGAAACATCGGCCACGGTCCCGTTGAACTTTCTCCCACTCCGTCCGGCTGAGCTGGCCCTGGTAGCCACACGCTTCGATG
CCCGCGTTAACCATACACCGCGAAACATCGGCCACGGTCCCGTTGAACTTTAAGGGGCCACAGGAGCCTCCCAAAGAGCCGGTAGCCACACGCTTCGATG
CCCGCGTTAACCATACACCGCGAAACATCGGCCACGGTCCCGTTGAACTTTGGCTGCAGGCGGGATGGAAACACATCCACGGTAGCCACACGCTTCGATG
CCCGCGTTAACCATACACCGCGAAACATCGGCCACGGTCCCGTTGAACTTTGTTCTGTGCCCCACAAACAGAGGGACCGGGGTAGCCACACGCTTCGATG
CCCGCGTTAACCATACACCGCGAAACATCGGCCACGGTCCCGTTGAACTTGGCAGCCCTCCCATGACCCAGCACTGAGGGGGTAGCCACACGCTTCGATG
CCCGCGTTAACCATACACCGCGAAACATCGGCCACGGTCCCGTTGAACTTTCTGTGCGCCTCAGCTCCAAAGTACAGGAGGGTAGCCACACGCTTCGATG
CCCGCGTTAACCATACACCGCGAAACATCGGCCACGGTCCCGTTGAACTTGAGGATGCCTCTGTTCCCTCTCCCACCGCAGGTAGCCACACGCTTCGATG
CCCGCGTTAACCATACACCGCGAAACATCGGCCACGGTCCCGTTGAACTTGGATGCTAACTCCAAAAACAGGCCCCCAGTGGTAGCCACACGCTTCGATG
CCCGCGTTAACCATACACCGCGAAACATCGGCCACGGTCCCGTTGAACTTCCCACTGGAGGAGCAGAGACGCTGATCTTTGGTAGCCACACGCTTCGATG
CCCGCGTTAACCATACACCGCGAAACATCGGCCACGGTCCCGTTGAACTTAGATGAGGAAAGGTGCCTGAGGTCAGGGAGGGTAGCCACACGCTTCGATG
CCCGCGTTAACCATACACCGCGAAACATCGGCCACGGTCCCGTTGAACTTCATTCACCGAGGGCCTGCTGCGAACCAGGCGGTAGCCACACGCTTCGATG
CCCGCGTTAACCATACACCGCGAAACATCGGCCACGGTCCCGTTGAACTTGCTTGTGTGGTTAGAGGTATCTGGATATAGGGTAGCCACACGCTTCGATG
CCCGCGTTAACCATACACCGCGAAACATCGGCCACGGTCCCGTTGAACTTCCAGTAGTGTAGGGCAAACCTTGTAGGGTTGGTAGCCACACGCTTCGATG
CCCGCGTTAACCATACACCGCGAAACATCGGCCACGGTCCCGTTGAACTTCAGGCTGTGCCATACCCTGGACCCCTCCCAGGTAGCCACACGCTTCGATG
CCCGCGTTAACCATACACCGCGAAACATCGGCCACGGTCCCGTTGAACTTCCTGGTGTGGAGGTCTGGGGGTGATGATGAGGTAGCCACACGCTTCGATG
CCCGCGTTAACCATACACCGCGAAACATCGGCCACGGTCCCGTTGAACTTGAACATCACAAATAAACATCACGAGAGGAAGGTAGCCACACGCTTCGATG
CCCGCGTTAACCATACACCGCGAAACATCGGCCACGGTCCCGTTGAACTTGGTCCCATATTCCAAACCCCACCCCTATACGGTAGCCACACGCTTCGATG
CCCGCGTTAACCATACACCGCGAAACATCGGCCACGGTCCCGTTGAACTTATGGAGCCCAGCATTGTCCCAGTGTGCTATGGTAGCCACACGCTTCGATG
CCCGCGTTAACCATACACCGCGAAACATCGGCCACGGTCCCGTTGAACTTAAGAGAAGCTGGGGATTGGATGAAAGTCAAGGTAGCCACACGCTTCGATG
CCCGCGTTAACCATACACCGCGAAACATCGGCCACGGTCCCGTTGAACTTGCTGTGTGTCCGAGGTCAGTGTGCGGAATCGGTAGCCACACGCTTCGATG
CCCGCGTTAACCATACACCGCGAAACATCGGCCACGGTCCCGTTGAACTTGAACTGTAGCAAGAAGACAACCAGCAATTGGGTAGCCACACGCTTCGATG
CCCGCGTTAACCATACACCGCGAAACATCGGCCACGGTCCCGTTGAACTTGAACAAAACAGGGGCCCAACACATACTGTCGGTAGCCACACGCTTCGATG
CCCGCGTTAACCATACACCGCGAAACATCGGCCACGGTCCCGTTGAACTTGGAAATCATGCAAGTCAGACTTGGCCAGAGGGTAGCCACACGCTTCGATG
CCCGCGTTAACCATACACCGCGAAACATCGGCCACGGTCCCGTTGAACTTCTTAGAGGAATGCGTGTGGGTGAGCGCAGCGGTAGCCACACGCTTCGATG
CCCGCGTTAACCATACACCGCGAAACATCGGCCACGGTCCCGTTGAACTTGGCAGCCTGTGTGTGACATCTGTCTCTACAGGTAGCCACACGCTTCGATG
CCCGCGTTAACCATACACCGCGAAACATCGGCCACGGTCCCGTTGAACTTCACCGATAGGGACACTCTGGCCTCTTGGTTGGTAGCCACACGCTTCGATG
CCCGCGTTAACCATACACCGCGAAACATCGGCCACGGTCCCGTTGAACTTCCCACAAAAATGAAACCTGTTTTCTCATGGGGTAGCCACACGCTTCGATG
CCCGCGTTAACCATACACCGCGAAACATCGGCCACGGTCCCGTTGAACTTGGGATGGTAGAGGGATACTTCCGGGGGACCGGTAGCCACACGCTTCGATG
CCCGCGTTAACCATACACCGCGAAACATCGGCCACGGTCCCGTTGAACTTGCACAAGGAGAGGGAGACTGGAGGCAGGGCGGTAGCCACACGCTTCGATG
CCCGCGTTAACCATACACCGCGAAACATCGGCCACGGTCCCGTTGAACTTTCCACCCCCGGGCTGCACACGTGTGGAGTCGGTAGCCACACGCTTCGATG
CCCGCGTTAACCATACACCGCGAAACATCGGCCACGGTCCCGTTGAACTTTCCTTTCCAAGGTCACGGAGCCAATTTCCAGGTAGCCACACGCTTCGATG
CCCGCGTTAACCATACACCGCGAAACATCGGCCACGGTCCCGTTGAACTTCTTAGGAGACCTAGGCGGATAGATGACTTGGGTAGCCACACGCTTCGATG
CCCGCGTTAACCATACACCGCGAAACATCGGCCACGGTCCCGTTGAACTTTGTTTATGAGAAAAAGTTGAATGCTTTGGAGGTAGCCACACGCTTCGATG
CCCGCGTTAACCATACACCGCGAAACATCGGCCACGGTCCCGTTGAACTTCACCAGTTATGCTTGTTGTTATCATTATATGGTAGCCACACGCTTCGATG
CCCGCGTTAACCATACACCGCGAAACATCGGCCACGGTCCCGTTGAACTTAAAGGCTACAGGTGCGTGATCCATCTCACCGGTAGCCACACGCTTCGATG
CCCGCGTTAACCATACACCGCGAAACATCGGCCACGGTCCCGTTGAACTTGCTGGAGTCTGATCCATGCTATCTGGGGTAGGTAGCCACACGCTTCGATG
CCCGCGTTAACCATACACCGCGAAACATCGGCCACGGTCCCGTTGAACTTTGGACAGTGACATAAGTGAGACCATGCCCTGGTAGCCACACGCTTCGATG
CCCGCGTTAACCATACACCGCGAAACATCGGCCACGGTCCCGTTGAACTTTATGCCTTGTACAGGTTCCCCCGGCAGACTGGTAGCCACACGCTTCGATG
CCCGCGTTAACCATACACCGCGAAACATCGGCCACGGTCCCGTTGAACTTGTGCCCGACAGATCTGTGTGCAGGACGCAAGGTAGCCACACGCTTCGATG
CCCGCGTTAACCATACACCGCGAAACATCGGCCACGGTCCCGTTGAACTTAAGTGGACGATCTACACCCTGGTACATATGGGTAGCCACACGCTTCGATG
CCCGCGTTAACCATACACCGCGAAACATCGGCCACGGTCCCGTTGAACTTGTTGGTCACTCTGTTTAGTGCTTACCTTGTGGTAGCCACACGCTTCGATG
CCCGCGTTAACCATACACCGCGAAACATCGGCCACGGTCCCGTTGAACTTATAGTGCTTCACAGAAGAAACCACTGATACGGTAGCCACACGCTTCGATG
CCCGCGTTAACCATACACCGCGAAACATCGGCCACGGTCCCGTTGAACTTAAGTCCCAGTGAAGGTAAGTAAGTAGCAGCGGTAGCCACACGCTTCGATG
CCCGCGTTAACCATACACCGCGAAACATCGGCCACGGTCCCGTTGAACTTGGTATTTTTACTTTCATTTTACAGATGAGCGGTAGCCACACGCTTCGATG
CCCGCGTTAACCATACACCGCGAAACATCGGCCACGGTCCCGTTGAACTTTGAAGCTCTGCAGAAACCACTCACTAAAAGGGTAGCCACACGCTTCGATG
CCCGCGTTAACCATACACCGCGAAACATCGGCCACGGTCCCGTTGAACTTGGGAAGCTCCAAGGAGTTCTGGGAATGGGCGGTAGCCACACGCTTCGATG
CCCGCGTTAACCATACACCGCGAAACATCGGCCACGGTCCCGTTGAACTTTGCAGCTCCTCCTTCAGCTTGGGCAGGGCCGGTAGCCACACGCTTCGATG
CCCGCGTTAACCATACACCGCGAAACATCGGCCACGGTCCCGTTGAACTTCACTCGGGGTCATGCATGAGGTCACACAAGGGTAGCCACACGCTTCGATG
CCCGCGTTAACCATACACCGCGAAACATCGGCCACGGTCCCGTTGAACTTTTACTGAAGTTCTACCCAGTGCCTGAAGCCGGTAGCCACACGCTTCGATG
CCCGCGTTAACCATACACCGCGAAACATCGGCCACGGTCCCGTTGAACTTTAAACATTTTTTAAAAAGAACCCGGGCACCGGTAGCCACACGCTTCGATG
CCCGCGTTAACCATACACCGCGAAACATCGGCCACGGTCCCGTTGAACTTTGACCCCAAGATTTCAAGGTTACAGTGAGCGGTAGCCACACGCTTCGATG
CCCGCGTTAACCATACACCGCGAAACATCGGCCACGGTCCCGTTGAACTTGGGGGCCGGACTGGGAGGGACGTGGCCATGGGTAGCCACACGCTTCGATG
CCCGCGTTAACCATACACCGCGAAACATCGGCCACGGTCCCGTTGAACTTTCTACTCCAGTAAAAGGTAAGCCAGATGCTGGTAGCCACACGCTTCGATG
CCCGCGTTAACCATACACCGCGAAACATCGGCCACGGTCCCGTTGAACTTCTTCAGCTATGTTGGCTGTGGTTATTATTAGGTAGCCACACGCTTCGATG
CCCGCGTTAACCATACACCGCGAAACATCGGCCACGGTCCCGTTGAACTTAGATGATAACAGTACCTCCTTCCCTGCCTCGGTAGCCACACGCTTCGATG
CCCGCGTTAACCATACACCGCGAAACATCGGCCACGGTCCCGTTGAACTTAGGTTAGTAGTTAAGAACTGGCTCCAGATTGGTAGCCACACGCTTCGATG
CCCGCGTTAACCATACACCGCGAAACATCGGCCACGGTCCCGTTGAACTTTTAAAAGGTGATTTATGGCCACGCGCAGTGGGTAGCCACACGCTTCGATG
CCCGCGTTAACCATACACCGCGAAACATCGGCCACGGTCCCGTTGAACTTTCATTCACTGCCAGGAACCCATATTCAGATGGTAGCCACACGCTTCGATG
CCCGCGTTAACCATACACCGCGAAACATCGGCCACGGTCCCGTTGAACTTTACAAATGAGGAAACTGAGGTTCTGGCCAAGGTAGCCACACGCTTCGATG
CCCGCGTTAACCATACACCGCGAAACATCGGCCACGGTCCCGTTGAACTTCAGCAATAAGTAGTATCCAATTCAACTACCGGTAGCCACACGCTTCGATG
CCCGCGTTAACCATACACCGCGAAACATCGGCCACGGTCCCGTTGAACTTTGTCTTTCCTAATCCCCTCGCTTCCCCTTCGGTAGCCACACGCTTCGATG
CCCGCGTTAACCATACACCGCGAAACATCGGCCACGGTCCCGTTGAACTTAAGTCACGCAGGTGATTTTTCAGCCTCAGGGGTAGCCACACGCTTCGATG
CCCGCGTTAACCATACACCGCGAAACATCGGCCACGGTCCCGTTGAACTTTGTACAGGCCTGAAGATGACTGGGGTTTTCGGTAGCCACACGCTTCGATG
CCCGCGTTAACCATACACCGCGAAACATCGGCCACGGTCCCGTTGAACTTGGTGGCAAGAAGGAATGAGTGCATGAAGCAGGTAGCCACACGCTTCGATG
CCCGCGTTAACCATACACCGCGAAACATCGGCCACGGTCCCGTTGAACTTGAGCACTTCCACGGGCAGGTCAGCGCTGCCGGTAGCCACACGCTTCGATG
CCCGCGTTAACCATACACCGCGAAACATCGGCCACGGTCCCGTTGAACTTTCCCCTCACTGCTTGGCTACGAGGGCGGAGGGTAGCCACACGCTTCGATG
CCCGCGTTAACCATACACCGCGAAACATCGGCCACGGTCCCGTTGAACTTACAAATGGGTCAGGGAAAGCTAATGAGGCTGGTAGCCACACGCTTCGATG
CCCGCGTTAACCATACACCGCGAAACATCGGCCACGGTCCCGTTGAACTTTCGCCCCTCTGGACTCACAAGGCCCCAGAGGGTAGCCACACGCTTCGATG
CCCGCGTTAACCATACACCGCGAAACATCGGCCACGGTCCCGTTGAACTTTGTTGTTTTCACCAGAGTGAGCTCCTTCTGGGTAGCCACACGCTTCGATG
CCCGCGTTAACCATACACCGCGAAACATCGGCCACGGTCCCGTTGAACTTCACACAGATGGACAGAGAGCAGGAAAGACTGGTAGCCACACGCTTCGATG
CCCGCGTTAACCATACACCGCGAAACATCGGCCACGGTCCCGTTGAACTTGTACAAAGCATATAAAATACAAGGTGAAAGGGTAGCCACACGCTTCGATG
CCCGCGTTAACCATACACCGCGAAACATCGGCCACGGTCCCGTTGAACTTCTTTTGGGCGGCGGGATGGAGTCTCTGTCAGGTAGCCACACGCTTCGATG
CCCGCGTTAACCATACACCGCGAAACATCGGCCACGGTCCCGTTGAACTTAGCTTCTGCAGCCAAGTTCCAGGGCCCACCGGTAGCCACACGCTTCGATG
CCCGCGTTAACCATACACCGCGAAACATCGGCCACGGTCCCGTTGAACTTGTGGAGCCCTTGGTGAAGCCCCCTCCTCCTGGTAGCCACACGCTTCGATG
CCCGCGTTAACCATACACCGCGAAACATCGGCCACGGTCCCGTTGAACTTGGCGTTTTATTATGAAGAATTTAGAAAAGCGGTAGCCACACGCTTCGATG
CCCGCGTTAACCATACACCGCGAAACATCGGCCACGGTCCCGTTGAACTTTGGACAGTCAGGGCAATTAAGGGTTCCCCTGGTAGCCACACGCTTCGATG
CCCGCGTTAACCATACACCGCGAAACATCGGCCACGGTCCCGTTGAACTTTCTGCCTCATTTTTACAAGGATGCCCCTGGGGTAGCCACACGCTTCGATG
CCCGCGTTAACCATACACCGCGAAACATCGGCCACGGTCCCGTTGAACTTGCCCATGTCAAGCAAGCGTCGGGAGCAAACGGTAGCCACACGCTTCGATG
CCCGCGTTAACCATACACCGCGAAACATCGGCCACGGTCCCGTTGAACTTGAGGGGGAGCATGGGCGTGGGAGTCAGAGAGGTAGCCACACGCTTCGATG
CCCGCGTTAACCATACACCGCGAAACATCGGCCACGGTCCCGTTGAACTTACAAAGAGTTTTCCAGGAGGAAGGAACAGCGGTAGCCACACGCTTCGATG
CCCGCGTTAACCATACACCGCGAAACATCGGCCACGGTCCCGTTGAACTTTAGGATGGGCAGGGAGGCCTCCTAAGGAAGGGTAGCCACACGCTTCGATG
CCCGCGTTAACCATACACCGCGAAACATCGGCCACGGTCCCGTTGAACTTGGGGCAAGGCAGCACACGTGGTGTGGCTGTGGTAGCCACACGCTTCGATG
CCCGCGTTAACCATACACCGCGAAACATCGGCCACGGTCCCGTTGAACTTAAAGAGGTGGGCGATAAACACTCTAAGTAAGGTAGCCACACGCTTCGATG
CCCGCGTTAACCATACACCGCGAAACATCGGCCACGGTCCCGTTGAACTTTGGGATTGATTTATTGGCACCTGCTTGGTGGGTAGCCACACGCTTCGATG
CCCGCGTTAACCATACACCGCGAAACATCGGCCACGGTCCCGTTGAACTTCAGAAGTCCCCAACTATCCCCTCCGTGAGCGGTAGCCACACGCTTCGATG
CCCGCGTTAACCATACACCGCGAAACATCGGCCACGGTCCCGTTGAACTTCGGCCAAGTCCAGGTGGGCGGGGGCTGTGCGGTAGCCACACGCTTCGATG
CCCGCGTTAACCATACACCGCGAAACATCGGCCACGGTCCCGTTGAACTTCCCACTGGGTGGGGCCAGCATGACAGGATTGGTAGCCACACGCTTCGATG
CCCGCGTTAACCATACACCGCGAAACATCGGCCACGGTCCCGTTGAACTTTGTGAGGACACTGGACCATGACCAGACCACGGTAGCCACACGCTTCGATG
CCCGCGTTAACCATACACCGCGAAACATCGGCCACGGTCCCGTTGAACTTCAGCTTCCCTGAGAAAGACCCTCCCCGGGGGGTAGCCACACGCTTCGATG
CCCGCGTTAACCATACACCGCGAAACATCGGCCACGGTCCCGTTGAACTTTCTGGACCTAGGTTCCCTGGGCACCTTCCTGGTAGCCACACGCTTCGATG
CCCGCGTTAACCATACACCGCGAAACATCGGCCACGGTCCCGTTGAACTTGACGTGTGTGAGCAAAGCACTCGGCCCAGCGGTAGCCACACGCTTCGATG
CCCGCGTTAACCATACACCGCGAAACATCGGCCACGGTCCCGTTGAACTTAATCACCTCCATCTTTGCGCTTTGATTTCTGGTAGCCACACGCTTCGATG
CCCGCGTTAACCATACACCGCGAAACATCGGCCACGGTCCCGTTGAACTTGCTGCAGTCCCGTGGGGCCCAGTTGGAGGGGGTAGCCACACGCTTCGATG
CCCGCGTTAACCATACACCGCGAAACATCGGCCACGGTCCCGTTGAACTTGGACTATGAAGTCATTATGAAGTACATTTTGGTAGCCACACGCTTCGATG
CCCGCGTTAACCATACACCGCGAAACATCGGCCACGGTCCCGTTGAACTTCACTGTTTTGTATTTAGATTACTTCTGTCTGGTAGCCACACGCTTCGATG
CCCGCGTTAACCATACACCGCGAAACATCGGCCACGGTCCCGTTGAACTTTTAAGCAACAGCCAGTGGCCTTGCCTGGCCGGTAGCCACACGCTTCGATG
CCCGCGTTAACCATACACCGCGAAACATCGGCCACGGTCCCGTTGAACTTGTTTCTCTCTCAATCCTTCTCCTTCAAGGAGGTAGCCACACGCTTCGATG
CCCGCGTTAACCATACACCGCGAAACATCGGCCACGGTCCCGTTGAACTTCATTTCCACTGTAGCACTGGGCACCTTCTGGGTAGCCACACGCTTCGATG
CCCGCGTTAACCATACACCGCGAAACATCGGCCACGGTCCCGTTGAACTTTTCATACTCATCTCTTACCAGGAGGCCAGCGGTAGCCACACGCTTCGATG
CCCGCGTTAACCATACACCGCGAAACATCGGCCACGGTCCCGTTGAACTTGGCCTTTGTGCCGGTGGTTCCCTCATCCCTGGTAGCCACACGCTTCGATG
CCCGCGTTAACCATACACCGCGAAACATCGGCCACGGTCCCGTTGAACTTTGGCACTTCTCACCCAAACCCTGGCTGGCTGGTAGCCACACGCTTCGATG
CCCGCGTTAACCATACACCGCGAAACATCGGCCACGGTCCCGTTGAACTTTCCCCTTTTATCACCTGGATGTTTGCATCCGGTAGCCACACGCTTCGATG
CCCGCGTTAACCATACACCGCGAAACATCGGCCACGGTCCCGTTGAACTTTGCACCGTACAGCTCACACATCTTGCAGAGGGTAGCCACACGCTTCGATG
CCCGCGTTAACCATACACCGCGAAACATCGGCCACGGTCCCGTTGAACTTATATGTCCCCTCTCCAAGAGCAGCCCCTGCGGTAGCCACACGCTTCGATG
CCCGCGTTAACCATACACCGCGAAACATCGGCCACGGTCCCGTTGAACTTCATAAGCACAGCAGGGTCCTGTACCACAGGGGTAGCCACACGCTTCGATG
CCCGCGTTAACCATACACCGCGAAACATCGGCCACGGTCCCGTTGAACTTCAGGGACTGGATACTAGCTGGTGTTCACTGGGTAGCCACACGCTTCGATG
CCCGCGTTAACCATACACCGCGAAACATCGGCCACGGTCCCGTTGAACTTGACCTCCTGGTGAATTTGCCACACCCTTCAGGTAGCCACACGCTTCGATG
CCCGCGTTAACCATACACCGCGAAACATCGGCCACGGTCCCGTTGAACTTAGACTCTGGCCTGAGCACAGCCCACTAGGGGGTAGCCACACGCTTCGATG
CCCGCGTTAACCATACACCGCGAAACATCGGCCACGGTCCCGTTGAACTTCCAGGATGGAGCTCCTTAAGAGCCTACAGCGGTAGCCACACGCTTCGATG
CCCGCGTTAACCATACACCGCGAAACATCGGCCACGGTCCCGTTGAACTTCCTGAGAGTGGTGGGGGTAATATCAGGGTCGGTAGCCACACGCTTCGATG
CCCGCGTTAACCATACACCGCGAAACATCGGCCACGGTCCCGTTGAACTTGTGGCCAGTGAGGGACAGGCTCTGAGATGGGGTAGCCACACGCTTCGATG
CCCGCGTTAACCATACACCGCGAAACATCGGCCACGGTCCCGTTGAACTTTACTGGCTGTCACTCTCTGAGGACCAGGCTGGTAGCCACACGCTTCGATG
CCCGCGTTAACCATACACCGCGAAACATCGGCCACGGTCCCGTTGAACTTACACATTAGCTGAGGGCTGCTATGGAGGAGGGTAGCCACACGCTTCGATG
CCCGCGTTAACCATACACCGCGAAACATCGGCCACGGTCCCGTTGAACTTAGTGCTTACTGAACACCCACTGTGCACTGGGGTAGCCACACGCTTCGATG
CCCGCGTTAACCATACACCGCGAAACATCGGCCACGGTCCCGTTGAACTTCTTGGCAGAGATGTTTCTAGGGCGTTCCCTGGTAGCCACACGCTTCGATG
CCCGCGTTAACCATACACCGCGAAACATCGGCCACGGTCCCGTTGAACTTTTCTCAGATGTAATTTTCAGCCTCACTGGGGGTAGCCACACGCTTCGATG
CCCGCGTTAACCATACACCGCGAAACATCGGCCACGGTCCCGTTGAACTTATCTTTAAGCAGATGTTCTGCCCACTGTGTGGTAGCCACACGCTTCGATG
CCCGCGTTAACCATACACCGCGAAACATCGGCCACGGTCCCGTTGAACTTGTCAGGTCGTCAGCAGGGACAAGGGAGCAGGGTAGCCACACGCTTCGATG
CCCGCGTTAACCATACACCGCGAAACATCGGCCACGGTCCCGTTGAACTTTGGAATGATGGTGCTGGTAGGGAGAACCCTGGTAGCCACACGCTTCGATG
CCCGCGTTAACCATACACCGCGAAACATCGGCCACGGTCCCGTTGAACTTACAGAGGACACCTCCCACTGGGTTGGACACGGTAGCCACACGCTTCGATG
CCCGCGTTAACCATACACCGCGAAACATCGGCCACGGTCCCGTTGAACTTGAAGGGGCGCCTGGCTGTACCTCAGATTTTGGTAGCCACACGCTTCGATG
CCCGCGTTAACCATACACCGCGAAACATCGGCCACGGTCCCGTTGAACTTCTCCTGCCAGCACCAGTCTCCTACCAGCATGGTAGCCACACGCTTCGATG
CCCGCGTTAACCATACACCGCGAAACATCGGCCACGGTCCCGTTGAACTTAGTGTGAGGCTCCGCCGGGCATCCATGATCGGTAGCCACACGCTTCGATG
CCCGCGTTAACCATACACCGCGAAACATCGGCCACGGTCCCGTTGAACTTGGGAACAGGGTGTGGAGTGCAGGTGTCATGGGTAGCCACACGCTTCGATG
CCCGCGTTAACCATACACCGCGAAACATCGGCCACGGTCCCGTTGAACTTAGCAAGAGGACTCGTGAGGTCCAGGACAGTGGTAGCCACACGCTTCGATG
CCCGCGTTAACCATACACCGCGAAACATCGGCCACGGTCCCGTTGAACTTCCAGACAGTAAGTGGGGCCGGGGGTTTTCCGGTAGCCACACGCTTCGATG
CCCGCGTTAACCATACACCGCGAAACATCGGCCACGGTCCCGTTGAACTTGTCACAGCCATCATCTTCTGTGTGGAGCTCGGTAGCCACACGCTTCGATG
CCCGCGTTAACCATACACCGCGAAACATCGGCCACGGTCCCGTTGAACTTCAAGGAGCTCACCTTCAAGATGGTGGACGTGGTAGCCACACGCTTCGATG
CCCGCGTTAACCATACACCGCGAAACATCGGCCACGGTCCCGTTGAACTTCCTGAACGACCTGGAGCGCATCGCCGCAGCGGTAGCCACACGCTTCGATG
CCCGCGTTAACCATACACCGCGAAACATCGGCCACGGTCCCGTTGAACTTGGGGCACAGGCCTGCTTCAGCCGCTCCAGCGGTAGCCACACGCTTCGATG
CCCGCGTTAACCATACACCGCGAAACATCGGCCACGGTCCCGTTGAACTTCGGGCCCCGCTGAGAGCAAGGGCGAGATCAGGTAGCCACACGCTTCGATG
CCCGCGTTAACCATACACCGCGAAACATCGGCCACGGTCCCGTTGAACTTCGCTGACCCGCATCATCCGGGCCCTGGCCGGGTAGCCACACGCTTCGATG
CCCGCGTTAACCATACACCGCGAAACATCGGCCACGGTCCCGTTGAACTTGCGGCGGCTTCAACCTGGAGGCCTGCAAGGGGTAGCCACACGCTTCGATG
CCCGCGTTAACCATACACCGCGAAACATCGGCCACGGTCCCGTTGAACTTAATCCCCTCCCGCGATTCCTCCCGCAGGCTGGTAGCCACACGCTTCGATG
CCCGCGTTAACCATACACCGCGAAACATCGGCCACGGTCCCGTTGAACTTACCTTTCATGCTCTACCAGTAATATCTGGAGGTAGCCACACGCTTCGATG
CCCGCGTTAACCATACACCGCGAAACATCGGCCACGGTCCCGTTGAACTTTGCAGGCCTGGGGAAGTGGTTGTTCACCAGGGTAGCCACACGCTTCGATG
CCCGCGTTAACCATACACCGCGAAACATCGGCCACGGTCCCGTTGAACTTATCTCTAGCTTTCCCTCTCCCAGGCCTGTCGGTAGCCACACGCTTCGATG
CCCGCGTTAACCATACACCGCGAAACATCGGCCACGGTCCCGTTGAACTTCCTGCTTACTCCTCCATCTAGTGATGTGTGGGTAGCCACACGCTTCGATG
CCCGCGTTAACCATACACCGCGAAACATCGGCCACGGTCCCGTTGAACTTTCCTGATCCCTGCCTCTCGTACCCCTGCCCGGTAGCCACACGCTTCGATG
CCCGCGTTAACCATACACCGCGAAACATCGGCCACGGTCCCGTTGAACTTCCTCTCTCTCCTCTCCTTCTGCTCTAGCCGGGTAGCCACACGCTTCGATG
CCCGCGTTAACCATACACCGCGAAACATCGGCCACGGTCCCGTTGAACTTTGTCTTCACAGATGGGCCCAAGGCTAGGCCGGTAGCCACACGCTTCGATG
CCCGCGTTAACCATACACCGCGAAACATCGGCCACGGTCCCGTTGAACTTTCATGGAGGGCTTTGGCTGTCATGTTTGCTGGTAGCCACACGCTTCGATG
CCCGCGTTAACCATACACCGCGAAACATCGGCCACGGTCCCGTTGAACTTGGCGTGGCAAATTCCCCGGGCACCAGGCCTGGTAGCCACACGCTTCGATG
CCCGCGTTAACCATACACCGCGAAACATCGGCCACGGTCCCGTTGAACTTCCATGGTGGGTCTGCCAGTCACACGGGCTTGGTAGCCACACGCTTCGATG
CCCGCGTTAACCATACACCGCGAAACATCGGCCACGGTCCCGTTGAACTTTCCCAGGGCACAAGCTGTCACTGAACACAGGGTAGCCACACGCTTCGATG
CCCGCGTTAACCATACACCGCGAAACATCGGCCACGGTCCCGTTGAACTTTTTCCTTTGGCCCCCAACTCCTCATCATCAGGTAGCCACACGCTTCGATG
CCCGCGTTAACCATACACCGCGAAACATCGGCCACGGTCCCGTTGAACTTAGGTCCTTGGTCAGAGGTCAGCCACAAGGCGGTAGCCACACGCTTCGATG
CCCGCGTTAACCATACACCGCGAAACATCGGCCACGGTCCCGTTGAACTTACACTGGGAGCTTCCAAGGGTGGGGCCATTGGTAGCCACACGCTTCGATG
CCCGCGTTAACCATACACCGCGAAACATCGGCCACGGTCCCGTTGAACTTCCTTCCTTCCTCTGCTCCCAGGGAGGATGCGGTAGCCACACGCTTCGATG
CCCGCGTTAACCATACACCGCGAAACATCGGCCACGGTCCCGTTGAACTTCGCCTAGGGTCCCAGGCTTTATGCGTGACCGGTAGCCACACGCTTCGATG
CCCGCGTTAACCATACACCGCGAAACATCGGCCACGGTCCCGTTGAACTTTCAGTGGGCCTTCAGCCGCTCTGAGCCTGTGGTAGCCACACGCTTCGATG
CCCGCGTTAACCATACACCGCGAAACATCGGCCACGGTCCCGTTGAACTTCACTTGTGAACAGCCCCTGCCATCCCTTCAGGTAGCCACACGCTTCGATG
CCCGCGTTAACCATACACCGCGAAACATCGGCCACGGTCCCGTTGAACTTTCCCTCTCTAAGCTTGGCCTGGCTTCCTCTGGTAGCCACACGCTTCGATG
CCCGCGTTAACCATACACCGCGAAACATCGGCCACGGTCCCGTTGAACTTCGCATGGCAGGCATGGAATTGGGAGCAGGGGGTAGCCACACGCTTCGATG
CCCGCGTTAACCATACACCGCGAAACATCGGCCACGGTCCCGTTGAACTTGGAGTGGTGGTTGCCCTGCAAGAGAAGGCTGGTAGCCACACGCTTCGATG
CCCGCGTTAACCATACACCGCGAAACATCGGCCACGGTCCCGTTGAACTTAGGGTTCAGTGTTAAAGGCCAGGCTAGAGGGGTAGCCACACGCTTCGATG
CCCGCGTTAACCATACACCGCGAAACATCGGCCACGGTCCCGTTGAACTTACCAGTGTGGAGTTGAGAGCCATGGAGTGGGGTAGCCACACGCTTCGATG
CCCGCGTTAACCATACACCGCGAAACATCGGCCACGGTCCCGTTGAACTTCCAAGTGAGGGTCTCAAGACCAAGGGGACCGGTAGCCACACGCTTCGATG
CCCGCGTTAACCATACACCGCGAAACATCGGCCACGGTCCCGTTGAACTTGGGAGTCCTGAATCTGAAGTGAGCCTGGGAGGTAGCCACACGCTTCGATG
CCCGCGTTAACCATACACCGCGAAACATCGGCCACGGTCCCGTTGAACTTAAGGAGAACCAAGGCAGCCCAAGTGAGCCTGGTAGCCACACGCTTCGATG
CCCGCGTTAACCATACACCGCGAAACATCGGCCACGGTCCCGTTGAACTTACTTCACTGTCACCCAGAATAACTGCTGTCGGTAGCCACACGCTTCGATG
CCCGCGTTAACCATACACCGCGAAACATCGGCCACGGTCCCGTTGAACTTCTGGGTGGGAGATAGCTCCAGCCTCCTTGGGGTAGCCACACGCTTCGATG
CCCGCGTTAACCATACACCGCGAAACATCGGCCACGGTCCCGTTGAACTTCTAGGAAGACATGGAGGCTTCCAGGGGAGGGGTAGCCACACGCTTCGATG
CCCGCGTTAACCATACACCGCGAAACATCGGCCACGGTCCCGTTGAACTTTGCATGCTACAGGAGCTTAGGAATTGTCTGGGTAGCCACACGCTTCGATG
CCCGCGTTAACCATACACCGCGAAACATCGGCCACGGTCCCGTTGAACTTAGTACTCTGAAGTCAGGGTTTTGCCATGCTGGTAGCCACACGCTTCGATG
CCCGCGTTAACCATACACCGCGAAACATCGGCCACGGTCCCGTTGAACTTCTCAGTTTATTTGAAGCACAGTACATGATTGGTAGCCACACGCTTCGATG
CCCGCGTTAACCATACACCGCGAAACATCGGCCACGGTCCCGTTGAACTTGCACTGCTGGCCACCCCTGCAAATGGAGGGGGTAGCCACACGCTTCGATG
CCCGCGTTAACCATACACCGCGAAACATCGGCCACGGTCCCGTTGAACTTCCTCAGTGATGCCTCGGTGACCCCTAAGGCGGTAGCCACACGCTTCGATG
CCCGCGTTAACCATACACCGCGAAACATCGGCCACGGTCCCGTTGAACTTCTGGAGGGGGTCTCGGGTTGCCCAGAGGGGGGTAGCCACACGCTTCGATG
CCCGCGTTAACCATACACCGCGAAACATCGGCCACGGTCCCGTTGAACTTAGGGTTTGGGAAGGGGTTGGACAAGACCAGGGTAGCCACACGCTTCGATG
CCCGCGTTAACCATACACCGCGAAACATCGGCCACGGTCCCGTTGAACTTAGTGTGATTTGGGGCTGCATGGATCCAGAGGGTAGCCACACGCTTCGATG
CCCGCGTTAACCATACACCGCGAAACATCGGCCACGGTCCCGTTGAACTTGCTCTGAGCTGATGGTGTACGTTCAGCCTGGGTAGCCACACGCTTCGATG
CCCGCGTTAACCATACACCGCGAAACATCGGCCACGGTCCCGTTGAACTTTGGCATCACCCACCTATTCCCCAATACAACGGTAGCCACACGCTTCGATG
CCCGCGTTAACCATACACCGCGAAACATCGGCCACGGTCCCGTTGAACTTCTGCATGGGGTCCTGTGGAGTAAGGGACCTGGTAGCCACACGCTTCGATG
CCCGCGTTAACCATACACCGCGAAACATCGGCCACGGTCCCGTTGAACTTGGAAGAGCTGAAACCTTAATGTCACGTGCAGGTAGCCACACGCTTCGATG
CCCGCGTTAACCATACACCGCGAAACATCGGCCACGGTCCCGTTGAACTTCAGGGAGGTGAGGAAAGGGAGAGGGCAGTGGGTAGCCACACGCTTCGATG
CCCGCGTTAACCATACACCGCGAAACATCGGCCACGGTCCCGTTGAACTTTGTGGTTGGTGCCTCCTGCAGGCTTTCCTGGGTAGCCACACGCTTCGATG
CCCGCGTTAACCATACACCGCGAAACATCGGCCACGGTCCCGTTGAACTTGGCGGCAAGCTCAGGTGCTTCCCACGCTCTGGTAGCCACACGCTTCGATG
CCCGCGTTAACCATACACCGCGAAACATCGGCCACGGTCCCGTTGAACTTGCACCCACCATCTCCTAAGCTTCACCTCCTGGTAGCCACACGCTTCGATG
CCCGCGTTAACCATACACCGCGAAACATCGGCCACGGTCCCGTTGAACTTTCCCATGCTGGGCCCTCTGACCTTCTTTATGGTAGCCACACGCTTCGATG
CCCGCGTTAACCATACACCGCGAAACATCGGCCACGGTCCCGTTGAACTTAGAGCTGCAGGCCTCTGGTCTAGGAACAAAGGTAGCCACACGCTTCGATG
CCCGCGTTAACCATACACCGCGAAACATCGGCCACGGTCCCGTTGAACTTTCCTGACTTTGTAACCGTCTGTGGTTCTTCGGTAGCCACACGCTTCGATG
CCCGCGTTAACCATACACCGCGAAACATCGGCCACGGTCCCGTTGAACTTGACCCAAATATGAGGCTCTTCTCTAGGTTTGGTAGCCACACGCTTCGATG
CCCGCGTTAACCATACACCGCGAAACATCGGCCACGGTCCCGTTGAACTTCGAGGTCACCAGGCAAGCACCAGGGCCCAGGGTAGCCACACGCTTCGATG
CCCGCGTTAACCATACACCGCGAAACATCGGCCACGGTCCCGTTGAACTTAAATAGACGGCTCTGTTTTCAGTGGTGGTGGGTAGCCACACGCTTCGATG
CCCGCGTTAACCATACACCGCGAAACATCGGCCACGGTCCCGTTGAACTTATGCTGGGGCTTCTTGCTTCCCATATGCATGGTAGCCACACGCTTCGATG
CCCGCGTTAACCATACACCGCGAAACATCGGCCACGGTCCCGTTGAACTTCAGTCATGTTTTGCAGGGTGAGCAGAGCATGGTAGCCACACGCTTCGATG
CCCGCGTTAACCATACACCGCGAAACATCGGCCACGGTCCCGTTGAACTTGGCCAGGGAGGGCAAAACCCCATGCAGGCCGGTAGCCACACGCTTCGATG
CCCGCGTTAACCATACACCGCGAAACATCGGCCACGGTCCCGTTGAACTTCCCCTTCACTTTGCCTTCCTGAGTTGGCCCGGTAGCCACACGCTTCGATG
CCCGCGTTAACCATACACCGCGAAACATCGGCCACGGTCCCGTTGAACTTAAAATGTCGAGGTCTCTTGAAGACTTGAGAGGTAGCCACACGCTTCGATG
CCCGCGTTAACCATACACCGCGAAACATCGGCCACGGTCCCGTTGAACTTCCCCACATTTCTGCAAACATAAATATTTACGGTAGCCACACGCTTCGATG
CCCGCGTTAACCATACACCGCGAAACATCGGCCACGGTCCCGTTGAACTTACGCGTGCTAGAGAGGCCCAATCCAGGGGCGGTAGCCACACGCTTCGATG
CCCGCGTTAACCATACACCGCGAAACATCGGCCACGGTCCCGTTGAACTTGTACATTGGCCTTTGCTGAGGAGCTGGGCCGGTAGCCACACGCTTCGATG
CCCGCGTTAACCATACACCGCGAAACATCGGCCACGGTCCCGTTGAACTTACCAGTAACATCCAGTTTGTCTTCGACGCGGGTAGCCACACGCTTCGATG
CCCGCGTTAACCATACACCGCGAAACATCGGCCACGGTCCCGTTGAACTTGTACGAGGAGGCCGCTGTCTACATCCAGCGGGTAGCCACACGCTTCGATG
CCCGCGTTAACCATACACCGCGAAACATCGGCCACGGTCCCGTTGAACTTGCAGAGAAGATCCGCCGCATCCCGCTCACCGGTAGCCACACGCTTCGATG
CCCGCGTTAACCATACACCGCGAAACATCGGCCACGGTCCCGTTGAACTTGCGCCTCTTTGACTCCATCTGCAACAACAAGGTAGCCACACGCTTCGATG
CCCGCGTTAACCATACACCGCGAAACATCGGCCACGGTCCCGTTGAACTTGCAGGGCTGCAGGTCTAGGGTCTGTCTCTGGGTAGCCACACGCTTCGATG
CCCGCGTTAACCATACACCGCGAAACATCGGCCACGGTCCCGTTGAACTTCCAGCAGAAGGAGGTGCCATTGCAGGGACCGGTAGCCACACGCTTCGATG
CCCGCGTTAACCATACACCGCGAAACATCGGCCACGGTCCCGTTGAACTTCAAGGAGGGTGCTGCCGGCTATTTCCGTGGGGTAGCCACACGCTTCGATG
CCCGCGTTAACCATACACCGCGAAACATCGGCCACGGTCCCGTTGAACTTCTGGCACCCAGAGGAGAGACCCAAAAGGGGGGTAGCCACACGCTTCGATG
CCCGCGTTAACCATACACCGCGAAACATCGGCCACGGTCCCGTTGAACTTTATAGCTGTAGACCCCCAGATTTCTCCCTAGGTAGCCACACGCTTCGATG
CCCGCGTTAACCATACACCGCGAAACATCGGCCACGGTCCCGTTGAACTTTACTTTGCTTCTCCAGCAGCCCACGTACCTGGTAGCCACACGCTTCGATG
CCCGCGTTAACCATACACCGCGAAACATCGGCCACGGTCCCGTTGAACTTGCTGCTGAAGAGGGACAGGGTGCAGTGGTGGGTAGCCACACGCTTCGATG
CCCGCGTTAACCATACACCGCGAAACATCGGCCACGGTCCCGTTGAACTTCTGAGGGCAGGCAAGACAGAAAAGGGCCTGGGTAGCCACACGCTTCGATG
CCCGCGTTAACCATACACCGCGAAACATCGGCCACGGTCCCGTTGAACTTGATGCCTGACAGGCCGGGAACCAAGAGGCCGGTAGCCACACGCTTCGATG
CCCGCGTTAACCATACACCGCGAAACATCGGCCACGGTCCCGTTGAACTTAGGACTTGAGGCAACACTGAGGCTGGACCTGGTAGCCACACGCTTCGATG
CCCGCGTTAACCATACACCGCGAAACATCGGCCACGGTCCCGTTGAACTTTCAGCCCTCCAGAACAAATGGTCCATCTGGGGTAGCCACACGCTTCGATG
CCCGCGTTAACCATACACCGCGAAACATCGGCCACGGTCCCGTTGAACTTTCAGCATCACACAATGTGACCCCACCAGGCGGTAGCCACACGCTTCGATG
CCCGCGTTAACCATACACCGCGAAACATCGGCCACGGTCCCGTTGAACTTGCCAAGATGCTTGATTCCATTCTACAGAAGGGTAGCCACACGCTTCGATG
CCCGCGTTAACCATACACCGCGAAACATCGGCCACGGTCCCGTTGAACTTGTGCAATGGGTCAACAACAGTGGTCACGATGGTAGCCACACGCTTCGATG
CCCGCGTTAACCATACACCGCGAAACATCGGCCACGGTCCCGTTGAACTTCTAGTGGAAGTATAAATTGGTACAAGTATTGGTAGCCACACGCTTCGATG
CCCGCGTTAACCATACACCGCGAAACATCGGCCACGGTCCCGTTGAACTTCCCACCAAAATAGCTAAAATAAAAAGACAGGGTAGCCACACGCTTCGATG
CCCGCGTTAACCATACACCGCGAAACATCGGCCACGGTCCCGTTGAACTTGTATTTCACAAAAGAAAACATTTACAGGACGGTAGCCACACGCTTCGATG
CCCGCGTTAACCATACACCGCGAAACATCGGCCACGGTCCCGTTGAACTTAGGAACTGTATGCAACATTGCCTCTGGGACGGTAGCCACACGCTTCGATG
CCCGCGTTAACCATACACCGCGAAACATCGGCCACGGTCCCGTTGAACTTGGTATCAATCTGCCATAAATCTTAACTCTCGGTAGCCACACGCTTCGATG
CCCGCGTTAACCATACACCGCGAAACATCGGCCACGGTCCCGTTGAACTTTATCATGGCCCTTGAAATAATTCCCTCGTCGGTAGCCACACGCTTCGATG
CCCGCGTTAACCATACACCGCGAAACATCGGCCACGGTCCCGTTGAACTTGACTCCTGGGCTACAATATCTGTTTGTCCAGGTAGCCACACGCTTCGATG
CCCGCGTTAACCATACACCGCGAAACATCGGCCACGGTCCCGTTGAACTTACCTCATTTCTGGCCTCTGAGGCAGGTACTGGTAGCCACACGCTTCGATG
CCCGCGTTAACCATACACCGCGAAACATCGGCCACGGTCCCGTTGAACTTGCCTTGAATGTTTGCACTCCATCCTTGGGCGGTAGCCACACGCTTCGATG
CCCGCGTTAACCATACACCGCGAAACATCGGCCACGGTCCCGTTGAACTTATCTGCACCTGATCCCGTAGTCATTTCTCTGGTAGCCACACGCTTCGATG
CCCGCGTTAACCATACACCGCGAAACATCGGCCACGGTCCCGTTGAACTTTGTGCTCAACTCCCAGGCCAGATCAGCTGGGGTAGCCACACGCTTCGATG
CCCGCGTTAACCATACACCGCGAAACATCGGCCACGGTCCCGTTGAACTTGCCCCACCCCCAGAGACTGCTCCTGGTGGCGGTAGCCACACGCTTCGATG
CCCGCGTTAACCATACACCGCGAAACATCGGCCACGGTCCCGTTGAACTTGGTTAAAATGAACCATTTAAAGGAAACCATGGTAGCCACACGCTTCGATG
CCCGCGTTAACCATACACCGCGAAACATCGGCCACGGTCCCGTTGAACTTTATCCGACAAAAAGCCTGGGTCCCACATGGGGTAGCCACACGCTTCGATG
CCCGCGTTAACCATACACCGCGAAACATCGGCCACGGTCCCGTTGAACTTTTCTAGAAGGGTTTTGCATACAGGTTATTTGGTAGCCACACGCTTCGATG
CCCGCGTTAACCATACACCGCGAAACATCGGCCACGGTCCCGTTGAACTTAGACTAAGGTGGTAGAATCACTTGGGCCAGGGTAGCCACACGCTTCGATG
CCCGCGTTAACCATACACCGCGAAACATCGGCCACGGTCCCGTTGAACTTTGGTTAAACAAGTAATGCTTCCTGGCACAGGGTAGCCACACGCTTCGATG
CCCGCGTTAACCATACACCGCGAAACATCGGCCACGGTCCCGTTGAACTTTTCTGGCATGGGTTTACAATGTGCATAAGGGGTAGCCACACGCTTCGATG
CCCGCGTTAACCATACACCGCGAAACATCGGCCACGGTCCCGTTGAACTTTAATTCACTCCTCTAACTCCTGGGCTGAAGGGTAGCCACACGCTTCGATG
CCCGCGTTAACCATACACCGCGAAACATCGGCCACGGTCCCGTTGAACTTTATTTACCAATATAGAAGATGACCCTGCCCGGTAGCCACACGCTTCGATG
CCCGCGTTAACCATACACCGCGAAACATCGGCCACGGTCCCGTTGAACTTCCAATATTAATTGCAGCAGGGAATACAAATGGTAGCCACACGCTTCGATG
CCCGCGTTAACCATACACCGCGAAACATCGGCCACGGTCCCGTTGAACTTAGTTCCATGACCCCAAATCCAGGGCTCTCTGGTAGCCACACGCTTCGATG
CCCGCGTTAACCATACACCGCGAAACATCGGCCACGGTCCCGTTGAACTTTTCCTCTCATATTGGGTGCCTGGCTCATGGGGTAGCCACACGCTTCGATG
CCCGCGTTAACCATACACCGCGAAACATCGGCCACGGTCCCGTTGAACTTTGATTCTGTCATTAAGCTGTGTGGCTGTGGGGTAGCCACACGCTTCGATG
CCCGCGTTAACCATACACCGCGAAACATCGGCCACGGTCCCGTTGAACTTGCAAGTTAATGGTGACACTGGGCAGCAGTGGGTAGCCACACGCTTCGATG
CCCGCGTTAACCATACACCGCGAAACATCGGCCACGGTCCCGTTGAACTTCTGCCCTCCCTGCAAATGGCTGCTCAGTTTGGTAGCCACACGCTTCGATG
CCCGCGTTAACCATACACCGCGAAACATCGGCCACGGTCCCGTTGAACTTGGCAGAAATTGTGGCGTCCCAGGAGCCTGGGGTAGCCACACGCTTCGATG
CCCGCGTTAACCATACACCGCGAAACATCGGCCACGGTCCCGTTGAACTTAATCATGTGGCTTCCAGGAACTGCTGTGCCGGTAGCCACACGCTTCGATG
CCCGCGTTAACCATACACCGCGAAACATCGGCCACGGTCCCGTTGAACTTATCTCTACGTGGGGAAGACCAGCCTCATCCGGTAGCCACACGCTTCGATG
CCCGCGTTAACCATACACCGCGAAACATCGGCCACGGTCCCGTTGAACTTGAAGACACCCTGGAAGGCATGCCCGACGGCGGTAGCCACACGCTTCGATG
CCCGCGTTAACCATACACCGCGAAACATCGGCCACGGTCCCGTTGAACTTGGGGGAACACAGTGTCTCAGCAGGGTGGCCGGTAGCCACACGCTTCGATG
CCCGCGTTAACCATACACCGCGAAACATCGGCCACGGTCCCGTTGAACTTTTATGCCCATTCCTAATTCTCAGGATGGGGGGTAGCCACACGCTTCGATG
CCCGCGTTAACCATACACCGCGAAACATCGGCCACGGTCCCGTTGAACTTTGTTGGTTGGTTACCACAGCCACACCCTGGGGTAGCCACACGCTTCGATG
CCCGCGTTAACCATACACCGCGAAACATCGGCCACGGTCCCGTTGAACTTCACGTGGACCCTGTGTCTGCACCCTCAGCAGGTAGCCACACGCTTCGATG
CCCGCGTTAACCATACACCGCGAAACATCGGCCACGGTCCCGTTGAACTTACAGCCCCGGGGGTGCATAGGAGGGTGAGGGGTAGCCACACGCTTCGATG
CCCGCGTTAACCATACACCGCGAAACATCGGCCACGGTCCCGTTGAACTTCTGTCGGACCCTTACAGATCTCTAAGTGAGGGTAGCCACACGCTTCGATG
CCCGCGTTAACCATACACCGCGAAACATCGGCCACGGTCCCGTTGAACTTTCAGAGCCGATTTGCCTCAAGCCACAGCCCGGTAGCCACACGCTTCGATG
CCCGCGTTAACCATACACCGCGAAACATCGGCCACGGTCCCGTTGAACTTCAGAGTCTTCAGAAATGAAAGAAAATATGAGGTAGCCACACGCTTCGATG
CCCGCGTTAACCATACACCGCGAAACATCGGCCACGGTCCCGTTGAACTTTCTCATTAGAGGGCCCTGGACAAAACAGGGGGTAGCCACACGCTTCGATG
CCCGCGTTAACCATACACCGCGAAACATCGGCCACGGTCCCGTTGAACTTGTAGCTGAGGTGGAGCCGGGAAAGACTGGCGGTAGCCACACGCTTCGATG
CCCGCGTTAACCATACACCGCGAAACATCGGCCACGGTCCCGTTGAACTTAGAACGCAGGGCTGCAGGACTGAGGGATCCGGTAGCCACACGCTTCGATG
CCCGCGTTAACCATACACCGCGAAACATCGGCCACGGTCCCGTTGAACTTGGAGGATAACAAATCTTGCCCAAGGGAGAGGGTAGCCACACGCTTCGATG
CCCGCGTTAACCATACACCGCGAAACATCGGCCACGGTCCCGTTGAACTTTGAGCCTTCAGATCCTGTGGATGTCAGTTCGGTAGCCACACGCTTCGATG
CCCGCGTTAACCATACACCGCGAAACATCGGCCACGGTCCCGTTGAACTTGCTGGCATTCACCAAGCTCCTTCCTGGTGCGGTAGCCACACGCTTCGATG
CCCGCGTTAACCATACACCGCGAAACATCGGCCACGGTCCCGTTGAACTTTACTCTCCTGTGAGACCCTTCCGTGCTCCCGGTAGCCACACGCTTCGATG
CCCGCGTTAACCATACACCGCGAAACATCGGCCACGGTCCCGTTGAACTTTTCTGTTTGTCTTCCTTGCTAGGCCCTGGGGGTAGCCACACGCTTCGATG
CCCGCGTTAACCATACACCGCGAAACATCGGCCACGGTCCCGTTGAACTTTGTCCATCTGTGTGTCCTTCCGTTCACCTGGGTAGCCACACGCTTCGATG
CCCGCGTTAACCATACACCGCGAAACATCGGCCACGGTCCCGTTGAACTTTCCAAGTGCTGCCGAAACGCCTTTTTCCTCGGTAGCCACACGCTTCGATG
CCCGCGTTAACCATACACCGCGAAACATCGGCCACGGTCCCGTTGAACTTGGTCTGGTCTTGTGGGCCCAGGCAAGCAGCGGTAGCCACACGCTTCGATG
CCCGCGTTAACCATACACCGCGAAACATCGGCCACGGTCCCGTTGAACTTCAGAATTGCTTCAGGGTGGTTTGCGCACCCGGTAGCCACACGCTTCGATG
CCCGCGTTAACCATACACCGCGAAACATCGGCCACGGTCCCGTTGAACTTCCACGGAAACGCAAGGGGCTCAGTTGTCCCGGTAGCCACACGCTTCGATG
CCCGCGTTAACCATACACCGCGAAACATCGGCCACGGTCCCGTTGAACTTCCACACACCCTGACTGACATAGTTGTGGCCGGTAGCCACACGCTTCGATG
CCCGCGTTAACCATACACCGCGAAACATCGGCCACGGTCCCGTTGAACTTTCTGAGCTAGAGCTGTACTGCCTCACGTACGGTAGCCACACGCTTCGATG
CCCGCGTTAACCATACACCGCGAAACATCGGCCACGGTCCCGTTGAACTTCTGTCGTTCTCCACAGCTCCCTTCCCTTGCGGTAGCCACACGCTTCGATG
CCCGCGTTAACCATACACCGCGAAACATCGGCCACGGTCCCGTTGAACTTTTAGGAAGACCAGGTTTGCTGGGCATAAGCGGTAGCCACACGCTTCGATG
CCCGCGTTAACCATACACCGCGAAACATCGGCCACGGTCCCGTTGAACTTGCCCTTCTCCCGACTGCGGCCCCCAGCCTGGGTAGCCACACGCTTCGATG
CCCGCGTTAACCATACACCGCGAAACATCGGCCACGGTCCCGTTGAACTTCCCTCCCCATCCGCGGGCCATCCGGCTTGTGGTAGCCACACGCTTCGATG
CCCGCGTTAACCATACACCGCGAAACATCGGCCACGGTCCCGTTGAACTTCTCTCCCTGATGGCACACAAGGAGCCTCCTGGTAGCCACACGCTTCGATG
CCCGCGTTAACCATACACCGCGAAACATCGGCCACGGTCCCGTTGAACTTGGTGAGGGAGCAGGCATGGGACTCCTGTCCGGTAGCCACACGCTTCGATG
CCCGCGTTAACCATACACCGCGAAACATCGGCCACGGTCCCGTTGAACTTGACGTATGACTGTCACATGCTCCTTCCAGGGGTAGCCACACGCTTCGATG
CCCGCGTTAACCATACACCGCGAAACATCGGCCACGGTCCCGTTGAACTTGGCCTACCAATGTCATCTCCCATATGTCAGGGTAGCCACACGCTTCGATG
CCCGCGTTAACCATACACCGCGAAACATCGGCCACGGTCCCGTTGAACTTCAGGCACTGTGTGAGATGCGATGCCCTCCCGGTAGCCACACGCTTCGATG
CCCGCGTTAACCATACACCGCGAAACATCGGCCACGGTCCCGTTGAACTTGAGGGAGAAGCGGCTCCTGGAGACTGGGTGGGTAGCCACACGCTTCGATG
CCCGCGTTAACCATACACCGCGAAACATCGGCCACGGTCCCGTTGAACTTCAGAGAGACACAGCAACCAAGGGAGCCCAGGGTAGCCACACGCTTCGATG
CCCGCGTTAACCATACACCGCGAAACATCGGCCACGGTCCCGTTGAACTTAAGTCCTGGGCCCCCGGGGATGCTGACAGGGGTAGCCACACGCTTCGATG
CCCGCGTTAACCATACACCGCGAAACATCGGCCACGGTCCCGTTGAACTTGCCCGACCCCATTTTCACAGGTGAGCCAGGGGTAGCCACACGCTTCGATG
CCCGCGTTAACCATACACCGCGAAACATCGGCCACGGTCCCGTTGAACTTGTTCATGCATTCAGCTTTCCTGGAGCCCCCGGTAGCCACACGCTTCGATG
CCCGCGTTAACCATACACCGCGAAACATCGGCCACGGTCCCGTTGAACTTCTCAAACTTCTTCTCCGTTATTATTTACTAGGTAGCCACACGCTTCGATG
CCCGCGTTAACCATACACCGCGAAACATCGGCCACGGTCCCGTTGAACTTGCCTGGCCTTCTTTTCATTTATTTATTTAAGGTAGCCACACGCTTCGATG
CCCGCGTTAACCATACACCGCGAAACATCGGCCACGGTCCCGTTGAACTTCTTTTCAGAATAGTGTCTTTTCATATGGTAGGTAGCCACACGCTTCGATG
CCCGCGTTAACCATACACCGACGAATCCACCGTCCAGCGCGTCAAACAGATAATCCCAGCTAATTTTGTATTTTCAGTGGGGTAGCCACACGCTTCGATG
CCCGCGTTAACCATACACCGACGAATCCACCGTCCAGCGCGTCAAACAGAGAAAATGAAAAATACAACAATCATCCCCAAGGTAGCCACACGCTTCGATG
CCCGCGTTAACCATACACCGACGAATCCACCGTCCAGCGCGTCAAACAGATTTAAAACATCTGTAGTGAGGGATCAGTTTGGTAGCCACACGCTTCGATG
CCCGCGTTAACCATACACCGACGAATCCACCGTCCAGCGCGTCAAACAGACAGGAATAAGTGGACCCACACAGTTCAAACGGTAGCCACACGCTTCGATG
CCCGCGTTAACCATACACCGACGAATCCACCGTCCAGCGCGTCAAACAGAGGTGTTACTGTCTCAGGAGTGGCAGAGATGGGTAGCCACACGCTTCGATG
CCCGCGTTAACCATACACCGACGAATCCACCGTCCAGCGCGTCAAACAGAAGGTCTTCCTTCTGGTCATCTTTATATTGAGGTAGCCACACGCTTCGATG
CCCGCGTTAACCATACACCGACGAATCCACCGTCCAGCGCGTCAAACAGAAGAAGACTTGCCAACGCCGTAAACAGTGGAGGTAGCCACACGCTTCGATG
CCCGCGTTAACCATACACCGACGAATCCACCGTCCAGCGCGTCAAACAGATTCATGCAGTCAAAAATCCACCTGTAACTTGGTAGCCACACGCTTCGATG
CCCGCGTTAACCATACACCGACGAATCCACCGTCCAGCGCGTCAAACAGAGTTGACTCTTGAACAATGAGGGAGGGAGGGGGTAGCCACACGCTTCGATG
CCCGCGTTAACCATACACCGACGAATCCACCGTCCAGCGCGTCAAACAGAGATTCATTTAGCAAATTGCATTTTTCCCTTGGTAGCCACACGCTTCGATG
CCCGCGTTAACCATACACCGACGAATCCACCGTCCAGCGCGTCAAACAGAGTGCCTAACCACAAACAATATATAGTATTGGGTAGCCACACGCTTCGATG
CCCGCGTTAACCATACACCGACGAATCCACCGTCCAGCGCGTCAAACAGATTACATTACAGTGGAAGCCTGCTGGGTACTGGTAGCCACACGCTTCGATG
CCCGCGTTAACCATACACCGACGAATCCACCGTCCAGCGCGTCAAACAGAAGACAGCCAGCACCAAATGCCAGACACTGGGGTAGCCACACGCTTCGATG
CCCGCGTTAACCATACACCGACGAATCCACCGTCCAGCGCGTCAAACAGAAGAAGCCCAGTTTCACCTGTGTGGATGAGAGGTAGCCACACGCTTCGATG
CCCGCGTTAACCATACACCGACGAATCCACCGTCCAGCGCGTCAAACAGAGGTCTTAAAGGCTGCTGCAGTTTCTTTTGCGGTAGCCACACGCTTCGATG
CCCGCGTTAACCATACACCGACGAATCCACCGTCCAGCGCGTCAAACAGAGAATTTATGACTTGCTTTGGCCAACAGAATGGTAGCCACACGCTTCGATG
CCCGCGTTAACCATACACCGACGAATCCACCGTCCAGCGCGTCAAACAGATTGCAATGTACTTTGTTGCTTTTCCCCTCTGGTAGCCACACGCTTCGATG
CCCGCGTTAACCATACACCGACGAATCCACCGTCCAGCGCGTCAAACAGACATTAACTCTTTGTGGTAGACTAACATAATGGTAGCCACACGCTTCGATG
CCCGCGTTAACCATACACCGACGAATCCACCGTCCAGCGCGTCAAACAGACAGGGGCCTGGAATGAGAGCAGAGGAGGAGGGTAGCCACACGCTTCGATG
CCCGCGTTAACCATACACCGACGAATCCACCGTCCAGCGCGTCAAACAGACCACGGACTTCACTGTTGCCACCAAATGTGGGTAGCCACACGCTTCGATG
CCCGCGTTAACCATACACCGACGAATCCACCGTCCAGCGCGTCAAACAGAAATGTAGCTGTGTCCTGCTGAGATTCAATTGGTAGCCACACGCTTCGATG
CCCGCGTTAACCATACACCGACGAATCCACCGTCCAGCGCGTCAAACAGAGGAGTGGGTGACCTTTCCTTGGAGCTCTGGGGTAGCCACACGCTTCGATG
CCCGCGTTAACCATACACCGACGAATCCACCGTCCAGCGCGTCAAACAGACAGTGGAGGTGGGTGTTAGTTTGTTTGGTTGGTAGCCACACGCTTCGATG
CCCGCGTTAACCATACACCGACGAATCCACCGTCCAGCGCGTCAAACAGAGTCAGAGTGTCAAATAACAAAGAGAGATCTGGTAGCCACACGCTTCGATG
CCCGCGTTAACCATACACCGACGAATCCACCGTCCAGCGCGTCAAACAGAGGGTATTATTTTTAGTTTCCATGCTGCAGAGGTAGCCACACGCTTCGATG
CCCGCGTTAACCATACACCGACGAATCCACCGTCCAGCGCGTCAAACAGATGCATAGCCCAGGTAGCTGTGAGTGCAAAGGGTAGCCACACGCTTCGATG
CCCGCGTTAACCATACACCGACGAATCCACCGTCCAGCGCGTCAAACAGATTCTGAAAACCTAGATCTCCAGCCTTGGCCGGTAGCCACACGCTTCGATG
CCCGCGTTAACCATACACCGACGAATCCACCGTCCAGCGCGTCAAACAGAGGGTGAATAGGTGGAGATGTGGAAAGGTGGGGTAGCCACACGCTTCGATG
CCCGCGTTAACCATACACCGACGAATCCACCGTCCAGCGCGTCAAACAGACATGAATGAAGGTATGGATGAATGGATGGAGGTAGCCACACGCTTCGATG
CCCGCGTTAACCATACACCGACGAATCCACCGTCCAGCGCGTCAAACAGATATATAAGCATGTTTCCTAGCTTCCTTGCAGGTAGCCACACGCTTCGATG
CCCGCGTTAACCATACACCGACGAATCCACCGTCCAGCGCGTCAAACAGAAGATGTTTAGTTGCCTGCTACCCTCCACTTGGTAGCCACACGCTTCGATG
CCCGCGTTAACCATACACCGACGAATCCACCGTCCAGCGCGTCAAACAGAGTGCTATTTTGGATAGAGTGGGCAGGGCAGGGTAGCCACACGCTTCGATG
CCCGCGTTAACCATACACCGACGAATCCACCGTCCAGCGCGTCAAACAGACACATATCAGAGTGGTGGTTTAGAGTGAGGGGTAGCCACACGCTTCGATG
CCCGCGTTAACCATACACCGACGAATCCACCGTCCAGCGCGTCAAACAGAGTCAATCCCTAAATAAGGAAACTAATAGATGGTAGCCACACGCTTCGATG
CCCGCGTTAACCATACACCGACGAATCCACCGTCCAGCGCGTCAAACAGAAGTGATGAATAAAGACAGATATGGTTGCTGGGTAGCCACACGCTTCGATG
CCCGCGTTAACCATACACCGACGAATCCACCGTCCAGCGCGTCAAACAGACTCATAGTCACCCTTTGGGATAGGGACTATGGTAGCCACACGCTTCGATG
CCCGCGTTAACCATACACCGACGAATCCACCGTCCAGCGCGTCAAACAGACAGTGCTTCGTCCTCAGCATCTCATTAAAGGGTAGCCACACGCTTCGATG
CCCGCGTTAACCATACACCGACGAATCCACCGTCCAGCGCGTCAAACAGAAAAAGGGAAATGGCATAGGAAACAACTAGCGGTAGCCACACGCTTCGATG
CCCGCGTTAACCATACACCGACGAATCCACCGTCCAGCGCGTCAAACAGAGGGGTGAGGCATGGAAGTGACCCATGTCACGGTAGCCACACGCTTCGATG
CCCGCGTTAACCATACACCGACGAATCCACCGTCCAGCGCGTCAAACAGACCTCTACTGAATCCTTAGGCAATGAGGAAAGGTAGCCACACGCTTCGATG
CCCGCGTTAACCATACACCGACGAATCCACCGTCCAGCGCGTCAAACAGACACATTTCTTCTATACTCTAGCTTTTATCAGGTAGCCACACGCTTCGATG
CCCGCGTTAACCATACACCGACGAATCCACCGTCCAGCGCGTCAAACAGACTTGTTTCCATCCCAGTCTGGTGTGGATGAGGTAGCCACACGCTTCGATG
CCCGCGTTAACCATACACCGACGAATCCACCGTCCAGCGCGTCAAACAGAAATGAAATGCTTCTGTAACAAACATCCCCAGGTAGCCACACGCTTCGATG
CCCGCGTTAACCATACACCGACGAATCCACCGTCCAGCGCGTCAAACAGAAGCAACCCAAAGCATCAGGAGCCACAAGGCGGTAGCCACACGCTTCGATG
CCCGCGTTAACCATACACCGACGAATCCACCGTCCAGCGCGTCAAACAGAACTCAGGCAAAACTGGGGGAGGAACTGCAAGGTAGCCACACGCTTCGATG
CCCGCGTTAACCATACACCGACGAATCCACCGTCCAGCGCGTCAAACAGAATGCATGTCAGTCATTCGAATGCCTCTACCGGTAGCCACACGCTTCGATG
CCCGCGTTAACCATACACCGACGAATCCACCGTCCAGCGCGTCAAACAGAAAGAGAAGATATTTGCTGCCAGGCAACCAGGGTAGCCACACGCTTCGATG
CCCGCGTTAACCATACACCGACGAATCCACCGTCCAGCGCGTCAAACAGAAACAAATGCAAGGACATTTTGAGGGGAAAAGGTAGCCACACGCTTCGATG
CCCGCGTTAACCATACACCGACGAATCCACCGTCCAGCGCGTCAAACAGAGCTCCTAGTGCCAGGTTGATCCCAGGGAAGGGTAGCCACACGCTTCGATG
CCCGCGTTAACCATACACCGACGAATCCACCGTCCAGCGCGTCAAACAGACAGCACTCAGTGAACCACCCTCCCAGGACCGGTAGCCACACGCTTCGATG
CCCGCGTTAACCATACACCGACGAATCCACCGTCCAGCGCGTCAAACAGAAGGTGGGTGCATCTATCCTCTTATTGCTGTGGTAGCCACACGCTTCGATG
CCCGCGTTAACCATACACCGACGAATCCACCGTCCAGCGCGTCAAACAGAGTATGATCCTGATCTAGGTTCTGGGATCCTGGTAGCCACACGCTTCGATG
CCCGCGTTAACCATACACCGACGAATCCACCGTCCAGCGCGTCAAACAGACTTTTACGAGGTAAATTTTTCCTTCTTGACGGTAGCCACACGCTTCGATG
CCCGCGTTAACCATACACCGACGAATCCACCGTCCAGCGCGTCAAACAGATCAACTATGGAAAGGAGTGTACTGACTGGAGGTAGCCACACGCTTCGATG
CCCGCGTTAACCATACACCGACGAATCCACCGTCCAGCGCGTCAAACAGAGTTTTGGTTGTAGCCCAGCCTCCCTTGGCTGGTAGCCACACGCTTCGATG
CCCGCGTTAACCATACACCGACGAATCCACCGTCCAGCGCGTCAAACAGAGTAACATAGTGGAATTGAGGAGTTAGGATTGGTAGCCACACGCTTCGATG
CCCGCGTTAACCATACACCGACGAATCCACCGTCCAGCGCGTCAAACAGAGAGACTTAGAACAGTTAGCACTTCTTGCAAGGTAGCCACACGCTTCGATG
CCCGCGTTAACCATACACCGACGAATCCACCGTCCAGCGCGTCAAACAGATTATTATTTGGAACTGCTGTTGCTGAAAGCGGTAGCCACACGCTTCGATG
CCCGCGTTAACCATACACCGACGAATCCACCGTCCAGCGCGTCAAACAGAGATGTCATCCTTCTACACTTCTTTTGTATGGGTAGCCACACGCTTCGATG
CCCGCGTTAACCATACACCGACGAATCCACCGTCCAGCGCGTCAAACAGAGAATGGTAGAGCAGAAAGACACAAGGAGCCGGTAGCCACACGCTTCGATG
CCCGCGTTAACCATACACCGACGAATCCACCGTCCAGCGCGTCAAACAGATCTATAATGCAGATGTGATGGCTGGTGCTGGGTAGCCACACGCTTCGATG
CCCGCGTTAACCATACACCGACGAATCCACCGTCCAGCGCGTCAAACAGATTAAAAGAGGAAAACTCAACTCAAGAGGTGGGTAGCCACACGCTTCGATG
CCCGCGTTAACCATACACCGACGAATCCACCGTCCAGCGCGTCAAACAGATAGCAGCAAGCTACATAAGAGCAGGGGGCTGGTAGCCACACGCTTCGATG
CCCGCGTTAACCATACACCGACGAATCCACCGTCCAGCGCGTCAAACAGACCTCATCCTGTTGGCCACCAGCTGTGATAAGGTAGCCACACGCTTCGATG
CCCGCGTTAACCATACACCGACGAATCCACCGTCCAGCGCGTCAAACAGACTCCTGATGTTCTTTAATTCAGCCCCTGCTGGTAGCCACACGCTTCGATG
CCCGCGTTAACCATACACCGACGAATCCACCGTCCAGCGCGTCAAACAGAGTGTTCAAGTGAGTCAGGAGTCTCCTGCCTGGTAGCCACACGCTTCGATG
CCCGCGTTAACCATACACCGACGAATCCACCGTCCAGCGCGTCAAACAGATCTCTCTGAAGGTGGTGTTCTTTTAAAAAGGGTAGCCACACGCTTCGATG
CCCGCGTTAACCATACACCGACGAATCCACCGTCCAGCGCGTCAAACAGACTTTAAAAGGGTAACTATTACAGCATATGAGGTAGCCACACGCTTCGATG
CCCGCGTTAACCATACACCGACGAATCCACCGTCCAGCGCGTCAAACAGACAACCTTGCAAAAATATTAAAAACCACTGAGGTAGCCACACGCTTCGATG
CCCGCGTTAACCATACACCGACGAATCCACCGTCCAGCGCGTCAAACAGAGTATGATTCCATTCATAATAAATGTCCAGAGGTAGCCACACGCTTCGATG
CCCGCGTTAACCATACACCGACGAATCCACCGTCCAGCGCGTCAAACAGACATGCTACAATATGAATAAACCTTGAAAGTGGTAGCCACACGCTTCGATG
CCCGCGTTAACCATACACCGACGAATCCACCGTCCAGCGCGTCAAACAGACTGTCTCCCAAAGTCCTAGGATTGTAAGTGGGTAGCCACACGCTTCGATG
CCCGCGTTAACCATACACCGACGAATCCACCGTCCAGCGCGTCAAACAGAACAACATAGGTGAACTTCACAAACGTAATGGGTAGCCACACGCTTCGATG
CCCGCGTTAACCATACACCGACGAATCCACCGTCCAGCGCGTCAAACAGAATAGTCCTTTAGGGCAGAATGAATCATAAAGGTAGCCACACGCTTCGATG
CCCGCGTTAACCATACACCGACGAATCCACCGTCCAGCGCGTCAAACAGAATAGATGTGTTCACAAAAGAGTTGCAAAAGGGTAGCCACACGCTTCGATG
CCCGCGTTAACCATACACCGACGAATCCACCGTCCAGCGCGTCAAACAGACCTACCCAATGTCCAGCAATTCCATTCCATGGTAGCCACACGCTTCGATG
CCCGCGTTAACCATACACCGACGAATCCACCGTCCAGCGCGTCAAACAGATGGCATTTTCTGTTAAAGCCAAACACATACGGTAGCCACACGCTTCGATG
CCCGCGTTAACCATACACCGACGAATCCACCGTCCAGCGCGTCAAACAGAAGGAGTTTGGAAAGTTGTCAAGGTTTTCAAGGTAGCCACACGCTTCGATG
CCCGCGTTAACCATACACCGACGAATCCACCGTCCAGCGCGTCAAACAGATCAGGACCTTGTGGCACTCTTTAACCAGTGGGTAGCCACACGCTTCGATG
CCCGCGTTAACCATACACCGACGAATCCACCGTCCAGCGCGTCAAACAGAGGCCTATCTGAGGGCAGTGGCAGCACAGAGGGTAGCCACACGCTTCGATG
CCCGCGTTAACCATACACCGACGAATCCACCGTCCAGCGCGTCAAACAGAGACAGCTGTCTGACTGGTGGTCACATGCAGGGTAGCCACACGCTTCGATG
CCCGCGTTAACCATACACCGACGAATCCACCGTCCAGCGCGTCAAACAGAGGCCAGAAATGCCTCATTTTCCTCGAGGCTGGTAGCCACACGCTTCGATG
CCCGCGTTAACCATACACCGACGAATCCACCGTCCAGCGCGTCAAACAGAGTCACATGATAAACAGCAGTGAGAGGGAAAGGTAGCCACACGCTTCGATG
CCCGCGTTAACCATACACCGACGAATCCACCGTCCAGCGCGTCAAACAGAGTAACCAAGTTTTGACCAATCAGAGTGTGGGGTAGCCACACGCTTCGATG
CCCGCGTTAACCATACACCGACGAATCCACCGTCCAGCGCGTCAAACAGAATTGACTCCACTTCCCTTCTGGGATGTGCAGGTAGCCACACGCTTCGATG
CCCGCGTTAACCATACACCGACGAATCCACCGTCCAGCGCGTCAAACAGAACAGCACCACGACTTTCCTCTGTTAGATTCGGTAGCCACACGCTTCGATG
CCCGCGTTAACCATACACCGACGAATCCACCGTCCAGCGCGTCAAACAGATTTAGCATATGACCTTTGTAGTGGCTATGTGGTAGCCACACGCTTCGATG
CCCGCGTTAACCATACACCGACGAATCCACCGTCCAGCGCGTCAAACAGAATCTTGATTCTGAAATCCCTCATATTTCCAGGTAGCCACACGCTTCGATG
CCCGCGTTAACCATACACCGACGAATCCACCGTCCAGCGCGTCAAACAGATTCTAAGATTTACCTCCTAACTTCTGTTTAGGTAGCCACACGCTTCGATG
CCCGCGTTAACCATACACCGACGAATCCACCGTCCAGCGCGTCAAACAGATTGCTTCTTTTCTGCTTAGAAAACTTTATCGGTAGCCACACGCTTCGATG
CCCGCGTTAACCATACACCGACGAATCCACCGTCCAGCGCGTCAAACAGACATTTACTCATATTTTTGCTTACTGTGTTCGGTAGCCACACGCTTCGATG
CCCGCGTTAACCATACACCGACGAATCCACCGTCCAGCGCGTCAAACAGACTCCCCACTATTTATTATTGTCTTGATTATGGTAGCCACACGCTTCGATG
CCCGCGTTAACCATACACCGACGAATCCACCGTCCAGCGCGTCAAACAGAAAAACTTTACCTCCCTTTATGTTCCTTTGCGGTAGCCACACGCTTCGATG
CCCGCGTTAACCATACACCGACGAATCCACCGTCCAGCGCGTCAAACAGATGCATTAATACATCACAACCCAGTAATCATGGTAGCCACACGCTTCGATG
CCCGCGTTAACCATACACCGACGAATCCACCGTCCAGCGCGTCAAACAGATTCTCTACAATTTTGTGTGTAGTGGTAGTTGGTAGCCACACGCTTCGATG
CCCGCGTTAACCATACACCGACGAATCCACCGTCCAGCGCGTCAAACAGAAATCTAGGTTGCTCAATGGCATTCCCAGAAGGTAGCCACACGCTTCGATG
CCCGCGTTAACCATACACCGACGAATCCACCGTCCAGCGCGTCAAACAGATTTCAGGGGTGGGGAGTCAAGCTACAAGGAGGTAGCCACACGCTTCGATG
CCCGCGTTAACCATACACCGACGAATCCACCGTCCAGCGCGTCAAACAGAATGTGATAGGGATTTCCACCCACATGTATTGGTAGCCACACGCTTCGATG
CCCGCGTTAACCATACACCGACGAATCCACCGTCCAGCGCGTCAAACAGAGACTGCTTCACTTTAAAGTGCTGTATCCCCGGTAGCCACACGCTTCGATG
CCCGCGTTAACCATACACCGACGAATCCACCGTCCAGCGCGTCAAACAGAAGCCACACACCTTTCAAGCTGAAATCTTCCGGTAGCCACACGCTTCGATG
CCCGCGTTAACCATACACCGACGAATCCACCGTCCAGCGCGTCAAACAGACTGTAGGCACACGCAGCTCCTCACAGCCACGGTAGCCACACGCTTCGATG
CCCGCGTTAACCATACACCGACGAATCCACCGTCCAGCGCGTCAAACAGAGGCTAAACTCCCATAGCGAGTCAGGGACAAGGTAGCCACACGCTTCGATG
CCCGCGTTAACCATACACCGACGAATCCACCGTCCAGCGCGTCAAACAGATAAGCCCAACCCTCATACTTTATAGACAGGGGTAGCCACACGCTTCGATG
CCCGCGTTAACCATACACCGACGAATCCACCGTCCAGCGCGTCAAACAGACTTCTGAAATCACTTCTTTACCTGCTTTGCGGTAGCCACACGCTTCGATG
CCCGCGTTAACCATACACCGACGAATCCACCGTCCAGCGCGTCAAACAGACTTTCTGGTTTCCCTAAATTCTTAATCCAGGGTAGCCACACGCTTCGATG
CCCGCGTTAACCATACACCGACGAATCCACCGTCCAGCGCGTCAAACAGACTGTGTTCCCTGTTATTACTTTTATTTGTAGGTAGCCACACGCTTCGATG
CCCGCGTTAACCATACACCGACGAATCCACCGTCCAGCGCGTCAAACAGATGAGAAACACGAGTTATACATGGAGAGGGTGGTAGCCACACGCTTCGATG
CCCGCGTTAACCATACACCGACGAATCCACCGTCCAGCGCGTCAAACAGACAGTTTCTGAACATCTCTGTGCCTCCGTTTGGTAGCCACACGCTTCGATG
CCCGCGTTAACCATACACCGACGAATCCACCGTCCAGCGCGTCAAACAGATTCTCATTTATCAGCTGTGTGACTCTGGGGGGTAGCCACACGCTTCGATG
CCCGCGTTAACCATACACCGACGAATCCACCGTCCAGCGCGTCAAACAGACTAATTTTTTGCATTTAGAGACGGGGTTTCGGTAGCCACACGCTTCGATG
CCCGCGTTAACCATACACCGACGAATCCACCGTCCAGCGCGTCAAACAGAAGCTAATTTCTGTGGTGTAAATACTACCATGGTAGCCACACGCTTCGATG
CCCGCGTTAACCATACACCGACGAATCCACCGTCCAGCGCGTCAAACAGACAACAATGTGAAACTCCATCTCAAAATAAAGGTAGCCACACGCTTCGATG
CCCGCGTTAACCATACACCGACGAATCCACCGTCCAGCGCGTCAAACAGACTATTCAGCCCTAGTTTTCCTTTTTTAAATGGTAGCCACACGCTTCGATG
CCCGCGTTAACCATACACCGACGAATCCACCGTCCAGCGCGTCAAACAGACTTCCCTAAAAACTAAAATCCTTTCTTTTCGGTAGCCACACGCTTCGATG
CCCGCGTTAACCATACACCGACGAATCCACCGTCCAGCGCGTCAAACAGAGACTATGACACATAAAGCCATGTGATATAAGGTAGCCACACGCTTCGATG
CCCGCGTTAACCATACACCGACGAATCCACCGTCCAGCGCGTCAAACAGATTTGAACCAGTCCTTCCTTCTCCCACTTGCGGTAGCCACACGCTTCGATG
CCCGCGTTAACCATACACCGACGAATCCACCGTCCAGCGCGTCAAACAGAGCATGTTCTTCCAGTGGCAACAGCAGAAGCGGTAGCCACACGCTTCGATG
CCCGCGTTAACCATACACCGACGAATCCACCGTCCAGCGCGTCAAACAGATGGCTAGAGTGGCTCTGCCCATGTATCTATGGTAGCCACACGCTTCGATG
CCCGCGTTAACCATACACCGACGAATCCACCGTCCAGCGCGTCAAACAGATCAGCTGGGTTTGCTTACACATCTGAGGGTGGTAGCCACACGCTTCGATG
CCCGCGTTAACCATACACCGACGAATCCACCGTCCAGCGCGTCAAACAGACAAGAACTCATTTAGCCCATGGTTTGTGGGGGTAGCCACACGCTTCGATG
CCCGCGTTAACCATACACCGACGAATCCACCGTCCAGCGCGTCAAACAGACACAATAAACAACACATTTCAATGTCATACGGTAGCCACACGCTTCGATG
CCCGCGTTAACCATACACCGACGAATCCACCGTCCAGCGCGTCAAACAGAACCTGGGAAAACACAGTATCCTTTGCAAGCGGTAGCCACACGCTTCGATG
CCCGCGTTAACCATACACCGACGAATCCACCGTCCAGCGCGTCAAACAGAATGCGCCTGACACTTCTGTAATATTTTCCTGGTAGCCACACGCTTCGATG
CCCGCGTTAACCATACACCGACGAATCCACCGTCCAGCGCGTCAAACAGACTGGGTCATGTGTCATCTCAGAGCATATTAGGTAGCCACACGCTTCGATG
CCCGCGTTAACCATACACCGACGAATCCACCGTCCAGCGCGTCAAACAGATGAAGTTAACCATGGCTCTGGAATTCCACCGGTAGCCACACGCTTCGATG
CCCGCGTTAACCATACACCGACGAATCCACCGTCCAGCGCGTCAAACAGATGATGCACAGTGCTTTGTTGACTCCCTTGTGGTAGCCACACGCTTCGATG
CCCGCGTTAACCATACACCGACGAATCCACCGTCCAGCGCGTCAAACAGATGCTTCATAGTTATGAGTGGTGGGGGTGAAGGTAGCCACACGCTTCGATG
CCCGCGTTAACCATACACCGACGAATCCACCGTCCAGCGCGTCAAACAGATCCATTTATGCCCATATTGGCTCCTCTGTAGGTAGCCACACGCTTCGATG
CCCGCGTTAACCATACACCGACGAATCCACCGTCCAGCGCGTCAAACAGACCAGAATGGGGAACTTTGGTCTGTAGTTCCGGTAGCCACACGCTTCGATG
CCCGCGTTAACCATACACCGACGAATCCACCGTCCAGCGCGTCAAACAGATCAGAGCTTTTCTCCAATTATTTTTGACTTGGTAGCCACACGCTTCGATG
CCCGCGTTAACCATACACCGACGAATCCACCGTCCAGCGCGTCAAACAGAGGTGTTAGGTGCTGGTTCTACTACTTTGGGGGTAGCCACACGCTTCGATG
CCCGCGTTAACCATACACCGACGAATCCACCGTCCAGCGCGTCAAACAGAAGATCCTCCAGGCTCATCTTGCAGATTTCCGGTAGCCACACGCTTCGATG
CCCGCGTTAACCATACACCGACGAATCCACCGTCCAGCGCGTCAAACAGACTAAGGAAGGTGACCCCACTTTCTGGAATCGGTAGCCACACGCTTCGATG
CCCGCGTTAACCATACACCGACGAATCCACCGTCCAGCGCGTCAAACAGACATCCTCTCTCTAATCTTAGCTGATGTGATGGTAGCCACACGCTTCGATG
CCCGCGTTAACCATACACCGACGAATCCACCGTCCAGCGCGTCAAACAGACTTCAGACATCCACCTACCATTCCCAACTTGGTAGCCACACGCTTCGATG
CCCGCGTTAACCATACACCGACGAATCCACCGTCCAGCGCGTCAAACAGAGCTCTGTTAACTGTAACCTTTATAAGAATTGGTAGCCACACGCTTCGATG
CCCGCGTTAACCATACACCGACGAATCCACCGTCCAGCGCGTCAAACAGATCGTGACTAATATAACCCACCTTCCTGGTGGGTAGCCACACGCTTCGATG
CCCGCGTTAACCATACACCGACGAATCCACCGTCCAGCGCGTCAAACAGATTAGGAATAGTTTGTTATAGCAGTTTGCATGGTAGCCACACGCTTCGATG
CCCGCGTTAACCATACACCGACGAATCCACCGTCCAGCGCGTCAAACAGATTTCCAACCCATGCTATCTTGGACTTCTTTGGTAGCCACACGCTTCGATG
CCCGCGTTAACCATACACCGACGAATCCACCGTCCAGCGCGTCAAACAGAGCTCTCTTTCCTCATCTGCTCATTGGATGTGGTAGCCACACGCTTCGATG
CCCGCGTTAACCATACACCGACGAATCCACCGTCCAGCGCGTCAAACAGACAAAAGTGTCGTGTGTTACCTCTGGTTCAAGGTAGCCACACGCTTCGATG
CCCGCGTTAACCATACACCGACGAATCCACCGTCCAGCGCGTCAAACAGAGTGGCACCACGTGACTAGTTCCAGCCAATGGGTAGCCACACGCTTCGATG
CCCGCGTTAACCATACACCGACGAATCCACCGTCCAGCGCGTCAAACAGAACTATCCATGTTCCCACCTCTACCTGGGCTGGTAGCCACACGCTTCGATG
CCCGCGTTAACCATACACCGACGAATCCACCGTCCAGCGCGTCAAACAGAACTGCAGAGATTCCAGAAGCTGTGATTGATGGTAGCCACACGCTTCGATG
CCCGCGTTAACCATACACCGACGAATCCACCGTCCAGCGCGTCAAACAGAGGGTTACTTATCAAAATTAAAAACGGTGTTGGTAGCCACACGCTTCGATG
CCCGCGTTAACCATACACCGACGAATCCACCGTCCAGCGCGTCAAACAGACTTCCACATCCTACTCTGTACTTCTCTTTCGGTAGCCACACGCTTCGATG
CCCGCGTTAACCATACACCGACGAATCCACCGTCCAGCGCGTCAAACAGAGGAAATAGACTCTGTCCTTTTAGTGGAGAGGGTAGCCACACGCTTCGATG
CCCGCGTTAACCATACACCGACGAATCCACCGTCCAGCGCGTCAAACAGAGTTCTGCCTCATTCTGTTGGCCAAAGTGAGGGTAGCCACACGCTTCGATG
CCCGCGTTAACCATACACCGACGAATCCACCGTCCAGCGCGTCAAACAGATCACCTGCGAAAGAAAATCTTCCTTCTTTGGGTAGCCACACGCTTCGATG
CCCGCGTTAACCATACACCGACGAATCCACCGTCCAGCGCGTCAAACAGAACCTTAGGTTCTCCCCAGAGAGGCCTTCCCGGTAGCCACACGCTTCGATG
CCCGCGTTAACCATACACCGACGAATCCACCGTCCAGCGCGTCAAACAGACTTTGCACCTGCTATTCTCTTTGCCTAAAAGGTAGCCACACGCTTCGATG
CCCGCGTTAACCATACACCGACGAATCCACCGTCCAGCGCGTCAAACAGATGACCTTATCAGCTACACTCCCACCCACCCGGTAGCCACACGCTTCGATG
CCCGCGTTAACCATACACCGACGAATCCACCGTCCAGCGCGTCAAACAGAAAACCCCTCCATGGTTCCCATTGCTCTTTAGGTAGCCACACGCTTCGATG
CCCGCGTTAACCATACACCGACGAATCCACCGTCCAGCGCGTCAAACAGAAAAAGAAATACAGGCCTTCCCACACATGGGGGTAGCCACACGCTTCGATG
CCCGCGTTAACCATACACCGACGAATCCACCGTCCAGCGCGTCAAACAGATGATAGTCAAGGAAAGTCTAATTGTTTGGAGGTAGCCACACGCTTCGATG
CCCGCGTTAACCATACACCGACGAATCCACCGTCCAGCGCGTCAAACAGAGTATGAATTCCTAGCACTTAAAGTGTTTACGGTAGCCACACGCTTCGATG
CCCGCGTTAACCATACACCGACGAATCCACCGTCCAGCGCGTCAAACAGAATCAAAATAAATGATCTTCAGGGATCACTTGGTAGCCACACGCTTCGATG
CCCGCGTTAACCATACACCGACGAATCCACCGTCCAGCGCGTCAAACAGAAGACAATGTTATTCAGAGAATGCAGAACAAGGTAGCCACACGCTTCGATG
CCCGCGTTAACCATACACCGACGAATCCACCGTCCAGCGCGTCAAACAGATCATTACTCACATGCGAACTATTTTCAGTGGGTAGCCACACGCTTCGATG
CCCGCGTTAACCATACACCGACGAATCCACCGTCCAGCGCGTCAAACAGACTAATGAATTCTTGTTCAAAGGTCAATAAGGGTAGCCACACGCTTCGATG
CCCGCGTTAACCATACACCGACGAATCCACCGTCCAGCGCGTCAAACAGAACAGAGCAATGGAAAGAGCAGGTCCTTGACGGTAGCCACACGCTTCGATG
CCCGCGTTAACCATACACCGACGAATCCACCGTCCAGCGCGTCAAACAGAGATGGCAGAAGCTTACACTAGAAACTGCAGGGTAGCCACACGCTTCGATG
CCCGCGTTAACCATACACCGACGAATCCACCGTCCAGCGCGTCAAACAGAGGTGCAGACAGCTATCCTGTAATTATACAAGGTAGCCACACGCTTCGATG
CCCGCGTTAACCATACACCGACGAATCCACCGTCCAGCGCGTCAAACAGATGAAACCCTGAGTGCTTTTACTAGACATTAGGTAGCCACACGCTTCGATG
CCCGCGTTAACCATACACCGACGAATCCACCGTCCAGCGCGTCAAACAGACAGGGGTGGGCATGTGACCTAAGTTGGTCCGGTAGCCACACGCTTCGATG
CCCGCGTTAACCATACACCGACGAATCCACCGTCCAGCGCGTCAAACAGATCCTCCAGCCACAGTGATTGGTTCAGGGGTGGTAGCCACACGCTTCGATG
CCCGCGTTAACCATACACCGACGAATCCACCGTCCAGCGCGTCAAACAGAGTTTATTTGGTTGATTTAATCCATGTTGTCGGTAGCCACACGCTTCGATG
CCCGCGTTAACCATACACCGACGAATCCACCGTCCAGCGCGTCAAACAGAGTTACTGTTTAAGGTGTCTCCTGTGTCTGTGGTAGCCACACGCTTCGATG
CCCGCGTTAACCATACACCGACGAATCCACCGTCCAGCGCGTCAAACAGAAGTGGTAGGATGGCAAGGGAGACTGTGATAGGTAGCCACACGCTTCGATG
CCCGCGTTAACCATACACCGACGAATCCACCGTCCAGCGCGTCAAACAGAAGCATGAATGTTGAAACGGAGCTGAAAAGGGGTAGCCACACGCTTCGATG
CCCGCGTTAACCATACACCGACGAATCCACCGTCCAGCGCGTCAAACAGAAGCTTCAGAAAACTGCTCTGGAAATTGATAGGTAGCCACACGCTTCGATG
CCCGCGTTAACCATACACCGACGAATCCACCGTCCAGCGCGTCAAACAGAAAAATCTATCTTCCCCTTCCTTATCCTTCAGGTAGCCACACGCTTCGATG
CCCGCGTTAACCATACACCGACGAATCCACCGTCCAGCGCGTCAAACAGAAATGAAGCTCAAGGCAGCTGTATCTTGTTTGGTAGCCACACGCTTCGATG
CCCGCGTTAACCATACACCGACGAATCCACCGTCCAGCGCGTCAAACAGAGAATGAAAACCTCAAAGCAGAAATTCAAAAGGTAGCCACACGCTTCGATG
CCCGCGTTAACCATACACCGACGAATCCACCGTCCAGCGCGTCAAACAGAAACTCAGATCCATAGGCCCCTTCAGGTTTTGGTAGCCACACGCTTCGATG
CCCGCGTTAACCATACACCGACGAATCCACCGTCCAGCGCGTCAAACAGAGTTCCCTTAATTTCAGGACATATGAAAATAGGTAGCCACACGCTTCGATG
CCCGCGTTAACCATACACCGACGAATCCACCGTCCAGCGCGTCAAACAGACCCCTGTAGTTCAGCTTCATCATTACGTTTGGTAGCCACACGCTTCGATG
CCCGCGTTAACCATACACCGACGAATCCACCGTCCAGCGCGTCAAACAGATCCACTTGGGGGAACAAAAGGACACTGTGGGGTAGCCACACGCTTCGATG
CCCGCGTTAACCATACACCGACGAATCCACCGTCCAGCGCGTCAAACAGAGTGCCCTCCCAGAGCTTTTATTACCTACATGGTAGCCACACGCTTCGATG
CCCGCGTTAACCATACACCGACGAATCCACCGTCCAGCGCGTCAAACAGATTGGCCTAGAAACGGGCCTATTAGGAGTGAGGTAGCCACACGCTTCGATG
CCCGCGTTAACCATACACCGACGAATCCACCGTCCAGCGCGTCAAACAGACAGTCAAAAAGCAGAAGTCCAAAGAGGTGAGGTAGCCACACGCTTCGATG
CCCGCGTTAACCATACACCGACGAATCCACCGTCCAGCGCGTCAAACAGATCCCTCCCAGCCCTACTTACTCTTTGTTTCGGTAGCCACACGCTTCGATG
CCCGCGTTAACCATACACCGACGAATCCACCGTCCAGCGCGTCAAACAGAAAAAGGGAGAAGCTAGTGCCTCTGCACCAGGGTAGCCACACGCTTCGATG
CCCGCGTTAACCATACACCGACGAATCCACCGTCCAGCGCGTCAAACAGACTTTCTATGAATGAGGCAATGCAGAAGTACGGTAGCCACACGCTTCGATG
CCCGCGTTAACCATACACCGACGAATCCACCGTCCAGCGCGTCAAACAGAGGGTTTCCAATGTTGAGAAATCATAATCTAGGTAGCCACACGCTTCGATG
CCCGCGTTAACCATACACCGACGAATCCACCGTCCAGCGCGTCAAACAGAATACAGTTTCCACTTTACTGAAAGGAGACAGGTAGCCACACGCTTCGATG
CCCGCGTTAACCATACACCGACGAATCCACCGTCCAGCGCGTCAAACAGACCCTTCTAGATGTCCTGGGTCTGGTCTGAAGGTAGCCACACGCTTCGATG
CCCGCGTTAACCATACACCGACGAATCCACCGTCCAGCGCGTCAAACAGAAGCCCTTGGCCATACTGTTTAAGTTGGATTGGTAGCCACACGCTTCGATG
CCCGCGTTAACCATACACCGACGAATCCACCGTCCAGCGCGTCAAACAGACTGTGTGATGAGTGATGTCATCCCTCCCTTGGTAGCCACACGCTTCGATG
CCCGCGTTAACCATACACCGACGAATCCACCGTCCAGCGCGTCAAACAGAGAGGCCAAAAGAGGGTACTGGGGCAGTTTTGGTAGCCACACGCTTCGATG
CCCGCGTTAACCATACACCGACGAATCCACCGTCCAGCGCGTCAAACAGATGTCAACAGAATAATCCGGTAGATGTAGTCGGTAGCCACACGCTTCGATG
CCCGCGTTAACCATACACCGACGAATCCACCGTCCAGCGCGTCAAACAGATCTAACCTAGGAACATACAGGAAAAGGAGGGGTAGCCACACGCTTCGATG
CCCGCGTTAACCATACACCGACGAATCCACCGTCCAGCGCGTCAAACAGAGATGACCTTCAGAGTGTAACGGCTGCTGCTGGTAGCCACACGCTTCGATG
CCCGCGTTAACCATACACCGACGAATCCACCGTCCAGCGCGTCAAACAGAAGGACAAACTGGAAGCTGCTGGCCCCTCTGGGTAGCCACACGCTTCGATG
CCCGCGTTAACCATACACCGACGAATCCACCGTCCAGCGCGTCAAACAGATGTTTTTCACTTTTACATTGTTGTGGTCTCGGTAGCCACACGCTTCGATG
CCCGCGTTAACCATACACCGACGAATCCACCGTCCAGCGCGTCAAACAGATGGTCAATATCCACCCAAGGTAACCACTATGGTAGCCACACGCTTCGATG
CCCGCGTTAACCATACACCGACGAATCCACCGTCCAGCGCGTCAAACAGAATAACATGTATATACCCATGTAACCACGACGGTAGCCACACGCTTCGATG
CCCGCGTTAACCATACACCGACGAATCCACCGTCCAGCGCGTCAAACAGATTGAGGTGTAACTCAATAAGTGCATGGGTCGGTAGCCACACGCTTCGATG
CCCGCGTTAACCATACACCGACGAATCCACCGTCCAGCGCGTCAAACAGACAAGAAGGTTAGGGATTGGAACAGAGGGTCGGTAGCCACACGCTTCGATG
CCCGCGTTAACCATACACCGACGAATCCACCGTCCAGCGCGTCAAACAGATAGACGGCCTCTCTCTTGATGCCTCAGGTAGGTAGCCACACGCTTCGATG
CCCGCGTTAACCATACACCGACGAATCCACCGTCCAGCGCGTCAAACAGAATACCCATGTTGCCTCACTGATCAACATCAGGTAGCCACACGCTTCGATG
CCCGCGTTAACCATACACCGACGAATCCACCGTCCAGCGCGTCAAACAGACTCTGATCAAGTTTGTGTAGATTAGATAATGGTAGCCACACGCTTCGATG
CCCGCGTTAACCATACACCGACGAATCCACCGTCCAGCGCGTCAAACAGAGAGAGAGCAGAGGAATGAGAGACTTTGTGTGGTAGCCACACGCTTCGATG
CCCGCGTTAACCATACACCGACGAATCCACCGTCCAGCGCGTCAAACAGATGTGCAGATCTCAAAGGGTCCTAGGTGGAAGGTAGCCACACGCTTCGATG
CCCGCGTTAACCATACACCGACGAATCCACCGTCCAGCGCGTCAAACAGACACTAGCTACTTGGGAAGATCGCTTGAATCGGTAGCCACACGCTTCGATG
CCCGCGTTAACCATACACCGACGAATCCACCGTCCAGCGCGTCAAACAGAAGTGTTATCATTACAAGAATATGGGAAGAAGGTAGCCACACGCTTCGATG
CCCGCGTTAACCATACACCGACGAATCCACCGTCCAGCGCGTCAAACAGATTTGTATGTCCGGAAGAACACAGCAAGAGGGGTAGCCACACGCTTCGATG
CCCGCGTTAACCATACACCGACGAATCCACCGTCCAGCGCGTCAAACAGATGGAGGTATGTGGAAGGAAAACCCTGTCATGGTAGCCACACGCTTCGATG
CCCGCGTTAACCATACACCGACGAATCCACCGTCCAGCGCGTCAAACAGATGGTTTGCTGCACCTAGGTATTAAGCTCCAGGTAGCCACACGCTTCGATG
CCCGCGTTAACCATACACCGACGAATCCACCGTCCAGCGCGTCAAACAGATGTAGGTTTGTTACATAGGTGTATGCCATGGGTAGCCACACGCTTCGATG
CCCGCGTTAACCATACACCGACGAATCCACCGTCCAGCGCGTCAAACAGAGAGGACCTTGCTAATCTATACCCAGACCCCGGTAGCCACACGCTTCGATG
CCCGCGTTAACCATACACCGACGAATCCACCGTCCAGCGCGTCAAACAGACCAGTAAACCTCACATGAAACCACAGCCCTGGTAGCCACACGCTTCGATG
CCCGCGTTAACCATACACCGACGAATCCACCGTCCAGCGCGTCAAACAGACAATAGACCACAAGAAACTAAATTTTGGCAGGTAGCCACACGCTTCGATG
CCCGCGTTAACCATACACCGACGAATCCACCGTCCAGCGCGTCAAACAGAAACAGTCAGCAAAAATCTAACAGCCTAAATGGTAGCCACACGCTTCGATG
CCCGCGTTAACCATACACCGACGAATCCACCGTCCAGCGCGTCAAACAGATTGAGATGCTTTGGGCCATGTTTGGGAGGCGGTAGCCACACGCTTCGATG
CCCGCGTTAACCATACACCGACGAATCCACCGTCCAGCGCGTCAAACAGAACTGGATTTTAACCAATACAATATGCAAAGGGTAGCCACACGCTTCGATG
CCCGCGTTAACCATACACCGACGAATCCACCGTCCAGCGCGTCAAACAGACCATCTTCTGGCATCCCTGGCCTTTTGTGGGGTAGCCACACGCTTCGATG
CCCGCGTTAACCATACACCGACGAATCCACCGTCCAGCGCGTCAAACAGACAGACAGACTCTAGGCTCATGGGCGTCCCCGGTAGCCACACGCTTCGATG
CCCGCGTTAACCATACACCGACGAATCCACCGTCCAGCGCGTCAAACAGAACTTGAACCAGTGGCTAACAGTTTTATTCTGGTAGCCACACGCTTCGATG
CCCGCGTTAACCATACACCGACGAATCCACCGTCCAGCGCGTCAAACAGAGGGTATTCTGTTATAGTAGCTCAGACTAAGGGTAGCCACACGCTTCGATG
CCCGCGTTAACCATACACCGACGAATCCACCGTCCAGCGCGTCAAACAGACCTTGCCAGACAATGGAACCTGCTGGCGCCGGTAGCCACACGCTTCGATG
CCCGCGTTAACCATACACCGACGAATCCACCGTCCAGCGCGTCAAACAGACTCATCTAGCTCTTACAATAATCTTTACAAGGTAGCCACACGCTTCGATG
CCCGCGTTAACCATACACCGACGAATCCACCGTCCAGCGCGTCAAACAGACTGCTCCAAAGAGGACTTCACGCATTCCAGGGTAGCCACACGCTTCGATG
CCCGCGTTAACCATACACCGACGAATCCACCGTCCAGCGCGTCAAACAGAAGTTATAAGCAGTGGGGGCCCTGGGAGTGTGGTAGCCACACGCTTCGATG
CCCGCGTTAACCATACACCGACGAATCCACCGTCCAGCGCGTCAAACAGACCAGGATTCCAGGACGTTTTGTGGTCTCCTGGTAGCCACACGCTTCGATG
CCCGCGTTAACCATACACCGACGAATCCACCGTCCAGCGCGTCAAACAGACTGGAGGAGAGCATTCTAGACTTGACAGTGGGTAGCCACACGCTTCGATG
CCCGCGTTAACCATACACCGACGAATCCACCGTCCAGCGCGTCAAACAGAAGCAGTTCCAATCCCCAACTAAGTCTTCCAGGTAGCCACACGCTTCGATG
CCCGCGTTAACCATACACCGACGAATCCACCGTCCAGCGCGTCAAACAGAAGCCTGGCAAGACAGACAGTGACATTTGCTGGTAGCCACACGCTTCGATG
CCCGCGTTAACCATACACCGACGAATCCACCGTCCAGCGCGTCAAACAGAATGATTCTTTTCAGAGGACTGATGTCTGGTGGTAGCCACACGCTTCGATG
CCCGCGTTAACCATACACCGACGAATCCACCGTCCAGCGCGTCAAACAGACTTTGGCTTTTGGGTTTATGGTGGCTGGATGGTAGCCACACGCTTCGATG
CCCGCGTTAACCATACACCGACGAATCCACCGTCCAGCGCGTCAAACAGAAATGTGAGAACTTCCTTGGCCCCTGGAGGGGGTAGCCACACGCTTCGATG
CCCGCGTTAACCATACACCGACGAATCCACCGTCCAGCGCGTCAAACAGAAAAAAGTTGCCAATAATTGGTTGATGGACTGGTAGCCACACGCTTCGATG
CCCGCGTTAACCATACACCGACGAATCCACCGTCCAGCGCGTCAAACAGATGGAGGGTGTCTACCTGTCCACCACTGTCAGGTAGCCACACGCTTCGATG
CCCGCGTTAACCATACACCGACGAATCCACCGTCCAGCGCGTCAAACAGAACCCCCCTGCAAATATGTTATTCCATGAAGGGTAGCCACACGCTTCGATG
CCCGCGTTAACCATACACCGACGAATCCACCGTCCAGCGCGTCAAACAGAGGCTCTTCAAAGACATCTATTACATCATTTGGTAGCCACACGCTTCGATG
CCCGCGTTAACCATACACCGACGAATCCACCGTCCAGCGCGTCAAACAGACCCTTCTGTTCCTCCTTCCATTCTCAGCTTGGTAGCCACACGCTTCGATG
CCCGCGTTAACCATACACCGACGAATCCACCGTCCAGCGCGTCAAACAGATCCTTGTTTGCCGCCCAGGGCCTTTGCCTGGGTAGCCACACGCTTCGATG
CCCGCGTTAACCATACACCGACGAATCCACCGTCCAGCGCGTCAAACAGAACACATCCTACTCTTTGCTTCCCAGCTATGGGTAGCCACACGCTTCGATG
CCCGCGTTAACCATACACCGACGAATCCACCGTCCAGCGCGTCAAACAGAGCCACATTGATGATACTCAATAAATATTTGGGTAGCCACACGCTTCGATG
CCCGCGTTAACCATACACCGACGAATCCACCGTCCAGCGCGTCAAACAGAGCTATAAGCCTCCTGAAATTGATTATGTGCGGTAGCCACACGCTTCGATG
CCCGCGTTAACCATACACCGACGAATCCACCGTCCAGCGCGTCAAACAGAGTTGGCACAAAGTTAGTATTTAATAAGTGTGGTAGCCACACGCTTCGATG
CCCGCGTTAACCATACACCGACGAATCCACCGTCCAGCGCGTCAAACAGAAAGATAGTCCCACAAAGTGTTTAACATGATGGTAGCCACACGCTTCGATG
CCCGCGTTAACCATACACCGACGAATCCACCGTCCAGCGCGTCAAACAGAAAACCCACAAAACGAAAAATGAGGCCAACCGGTAGCCACACGCTTCGATG
CCCGCGTTAACCATACACCGACGAATCCACCGTCCAGCGCGTCAAACAGATTTTGGCTAAAATGAGCCCAACCAGCTGGGGGTAGCCACACGCTTCGATG
CCCGCGTTAACCATACACCGACGAATCCACCGTCCAGCGCGTCAAACAGAGAGACTGCCTGAATTCATACCCTATGAATTGGTAGCCACACGCTTCGATG
CCCGCGTTAACCATACACCGACGAATCCACCGTCCAGCGCGTCAAACAGATCAGAGGACAGGGGTTGAGGGAGAAGTCCTGGTAGCCACACGCTTCGATG
CCCGCGTTAACCATACACCGACGAATCCACCGTCCAGCGCGTCAAACAGATTTAACATGCCTTATTTGATGTTGTTTCACGGTAGCCACACGCTTCGATG
CCCGCGTTAACCATACACCGACGAATCCACCGTCCAGCGCGTCAAACAGAAGGACTTGGGATTAGCATGAGGTGAGTCGGGGTAGCCACACGCTTCGATG
CCCGCGTTAACCATACACCGACGAATCCACCGTCCAGCGCGTCAAACAGACAAATGGAAAAGGAAGACAAAACCCTCAAGGGTAGCCACACGCTTCGATG
CCCGCGTTAACCATACACCGACGAATCCACCGTCCAGCGCGTCAAACAGAAAAACAAGGCCTTGAAGGAGAGTGTTCCAGGGTAGCCACACGCTTCGATG
CCCGCGTTAACCATACACCGACGAATCCACCGTCCAGCGCGTCAAACAGACAGAATCTAAAACAAATAAGACCAGTCAGTGGTAGCCACACGCTTCGATG
CCCGCGTTAACCATACACCGACGAATCCACCGTCCAGCGCGTCAAACAGATGTTCTGCCATTTTCAAAAATCTTCTAACTGGTAGCCACACGCTTCGATG
CCCGCGTTAACCATACACCGACGAATCCACCGTCCAGCGCGTCAAACAGAGGGGTGAGTCTTCAAAGCAAAGACAACCCAGGTAGCCACACGCTTCGATG
CCCGCGTTAACCATACACCGACGAATCCACCGTCCAGCGCGTCAAACAGAGTACATGTGAGTTGTTAGCAACAACCACCAGGTAGCCACACGCTTCGATG
CCCGCGTTAACCATACACCGACGAATCCACCGTCCAGCGCGTCAAACAGAGAATGAAAGAAGCTGAATTTTACCACTGATGGTAGCCACACGCTTCGATG
CCCGCGTTAACCATACACCGACGAATCCACCGTCCAGCGCGTCAAACAGAAGAAAAGTGTCATTTTGTCCTTTTGTCTTAGGTAGCCACACGCTTCGATG
CCCGCGTTAACCATACACCGACGAATCCACCGTCCAGCGCGTCAAACAGAAGAGCAGATGGAACAGGTACCCTTTTGGTTGGTAGCCACACGCTTCGATG
CCCGCGTTAACCATACACCGACGAATCCACCGTCCAGCGCGTCAAACAGACACCCATACACTCACATACACAAATGCACAGGTAGCCACACGCTTCGATG
CCCGCGTTAACCATACACCGACGAATCCACCGTCCAGCGCGTCAAACAGAAGCATATGATACTGTTTGATAGCACTTTATGGTAGCCACACGCTTCGATG
CCCGCGTTAACCATACACCGACGAATCCACCGTCCAGCGCGTCAAACAGATAAAATATGACAACAATAAAGTTGGCCACAGGTAGCCACACGCTTCGATG
CCCGCGTTAACCATACACCGACGAATCCACCGTCCAGCGCGTCAAACAGAATCTGAGCCTTCTGCAAATTGTAATCTTTTGGTAGCCACACGCTTCGATG
CCCGCGTTAACCATACACCGACGAATCCACCGTCCAGCGCGTCAAACAGAGTATTAAGTGTGCAATACCATTACATCTAAGGTAGCCACACGCTTCGATG
CCCGCGTTAACCATACACCGACGAATCCACCGTCCAGCGCGTCAAACAGATTCCCAGTGCACGTAAAAGTTACACTATAGGGTAGCCACACGCTTCGATG
CCCGCGTTAACCATACACCGACGAATCCACCGTCCAGCGCGTCAAACAGATGGTTGCAGGCCACCTCAATAAAACAAATAGGTAGCCACACGCTTCGATG
CCCGCGTTAACCATACACCGACGAATCCACCGTCCAGCGCGTCAAACAGATCTGTACTAGTCAATGTTCTCCAAATAATAGGTAGCCACACGCTTCGATG
CCCGCGTTAACCATACACCGACGAATCCACCGTCCAGCGCGTCAAACAGATAATGACATTGTTAAAGATCCTGGATACAGGGTAGCCACACGCTTCGATG
CCCGCGTTAACCATACACCGACGAATCCACCGTCCAGCGCGTCAAACAGATTGTCTAAGATCTGGCAAGAGATGGTGGAGGGTAGCCACACGCTTCGATG
CCCGCGTTAACCATACACCGACGAATCCACCGTCCAGCGCGTCAAACAGAACGTTTAGGACATGAGCCAGGGTTGCCAGTGGTAGCCACACGCTTCGATG
CCCGCGTTAACCATACACCGACGAATCCACCGTCCAGCGCGTCAAACAGAATGACCCAAGGGAGGCTAATCAGGTGAATAGGTAGCCACACGCTTCGATG
CCCGCGTTAACCATACACCGACGAATCCACCGTCCAGCGCGTCAAACAGATCCTGGTGCCCTTCCATTGTATCACATCCTGGTAGCCACACGCTTCGATG
CCCGCGTTAACCATACACCGACGAATCCACCGTCCAGCGCGTCAAACAGATAAGACTCCTGGACTCCTTAGGTTTTATCAGGTAGCCACACGCTTCGATG
CCCGCGTTAACCATACACCGACGAATCCACCGTCCAGCGCGTCAAACAGAAAAACGGGCATAGTCACAGTGCCTACTTGAGGTAGCCACACGCTTCGATG
CCCGCGTTAACCATACACCGACGAATCCACCGTCCAGCGCGTCAAACAGACCAGCTCTGAGGCTTGTACGTGGCCAATCAGGTAGCCACACGCTTCGATG
CCCGCGTTAACCATACACCGACGAATCCACCGTCCAGCGCGTCAAACAGATCTACTTCCACTACATCACGTTCTCTCTCTGGTAGCCACACGCTTCGATG
CCCGCGTTAACCATACACCGACGAATCCACCGTCCAGCGCGTCAAACAGATGGAGAAGTCAGAAAACAGGCAGACATTTCGGTAGCCACACGCTTCGATG
CCCGCGTTAACCATACACCGACGAATCCACCGTCCAGCGCGTCAAACAGAACATAAAATTAACCATCAGTGTCCAAGTTAGGTAGCCACACGCTTCGATG
CCCGCGTTAACCATACACCGACGAATCCACCGTCCAGCGCGTCAAACAGAAGAGAAATATCATGGGAAGAGGATTTTCCCGGTAGCCACACGCTTCGATG
CCCGCGTTAACCATACACCGACGAATCCACCGTCCAGCGCGTCAAACAGACAAATGATCTCTCTCATAGCACAATGCCTGGGTAGCCACACGCTTCGATG
CCCGCGTTAACCATACACCGACGAATCCACCGTCCAGCGCGTCAAACAGAAAATGCTTATTTCATAGGGATAGTGAAACAGGTAGCCACACGCTTCGATG
CCCGCGTTAACCATACACCGACGAATCCACCGTCCAGCGCGTCAAACAGACCCCTATTTGTTTTAAACACATTTTGTTTGGGTAGCCACACGCTTCGATG
CCCGCGTTAACCATACACCGACGAATCCACCGTCCAGCGCGTCAAACAGAATACTGTCCCCTTTTTCTTTTAGACGGAGTGGTAGCCACACGCTTCGATG
CCCGCGTTAACCATACACCGACGAATCCACCGTCCAGCGCGTCAAACAGACTGCTATATTGTTCTTCAAGTCCTGAGGTCGGTAGCCACACGCTTCGATG
CCCGCGTTAACCATACACCGACGAATCCACCGTCCAGCGCGTCAAACAGATGTGAAACCAAAAACAATTTCCCACAACTCGGTAGCCACACGCTTCGATG
CCCGCGTTAACCATACACCGACGAATCCACCGTCCAGCGCGTCAAACAGAGCCTGGAAAAAGTAGGGTTTTGTTAGAGTCGGTAGCCACACGCTTCGATG
CCCGCGTTAACCATACACCGACGAATCCACCGTCCAGCGCGTCAAACAGAAACAGAACAGTTATTGTCTAAAAGTCTTCTGGTAGCCACACGCTTCGATG
CCCGCGTTAACCATACACCGACGAATCCACCGTCCAGCGCGTCAAACAGACCTCACTTGGCCTTTGATGATGTGGGTGTAGGTAGCCACACGCTTCGATG
CCCGCGTTAACCATACACCGACGAATCCACCGTCCAGCGCGTCAAACAGATTACAACCTCAAGAGCATGGAAGTCCAGGCGGTAGCCACACGCTTCGATG
CCCGCGTTAACCATACACCGACGAATCCACCGTCCAGCGCGTCAAACAGAAAGTTTTGACTCTTCACTAGGCCTCCTCAGGGTAGCCACACGCTTCGATG
CCCGCGTTAACCATACACCGACGAATCCACCGTCCAGCGCGTCAAACAGAAGCTACCTTTGTAGTACCACTGACACTGAGGGTAGCCACACGCTTCGATG
CCCGCGTTAACCATACACCGACGAATCCACCGTCCAGCGCGTCAAACAGATTCATCACTGACACTCAAAGGGGGGTGGTTGGTAGCCACACGCTTCGATG
CCCGCGTTAACCATACACCGACGAATCCACCGTCCAGCGCGTCAAACAGACACTACCAGAAGGAGGTAGAAGTCCACATTGGTAGCCACACGCTTCGATG
CCCGCGTTAACCATACACCGACGAATCCACCGTCCAGCGCGTCAAACAGATAAATTTTCTGTCTTAGCTGGCTTCTGACAGGTAGCCACACGCTTCGATG
CCCGCGTTAACCATACACCGACGAATCCACCGTCCAGCGCGTCAAACAGAGGTATGCAAGGAGATTGTTGATGAAAACCTGGTAGCCACACGCTTCGATG
CCCGCGTTAACCATACACCGACGAATCCACCGTCCAGCGCGTCAAACAGATATCTCTACAATCACTGTGAGAGAATTCTCGGTAGCCACACGCTTCGATG
CCCGCGTTAACCATACACCGACGAATCCACCGTCCAGCGCGTCAAACAGAGTAGTTGCTTGTTGGAGCATATTTATCAAAGGTAGCCACACGCTTCGATG
CCCGCGTTAACCATACACCGACGAATCCACCGTCCAGCGCGTCAAACAGATGTTCCTTCTTTATAGCTATTTCCTTTCTGGGTAGCCACACGCTTCGATG
CCCGCGTTAACCATACACCGACGAATCCACCGTCCAGCGCGTCAAACAGATCTTTTCTGCTGTGAGCTGGTCCACTCAGCGGTAGCCACACGCTTCGATG
CCCGCGTTAACCATACACCGACGAATCCACCGTCCAGCGCGTCAAACAGAATCCTCAACTACGGGCCACTTGGCTCCACCGGTAGCCACACGCTTCGATG
CCCGCGTTAACCATACACCGACGAATCCACCGTCCAGCGCGTCAAACAGATTTCCTGATATTTTGTTTGCAAATTTCCTCGGTAGCCACACGCTTCGATG
CCCGCGTTAACCATACACCGACGAATCCACCGTCCAGCGCGTCAAACAGAAACAGTGACTGAGTTGCTTTTATTTATTTCGGTAGCCACACGCTTCGATG
CCCGCGTTAACCATACACCGACGAATCCACCGTCCAGCGCGTCAAACAGACATGATTGAGGTGTTGAATATAAATTCTGTGGTAGCCACACGCTTCGATG
CCCGCGTTAACCATACACCGACGAATCCACCGTCCAGCGCGTCAAACAGACCTAAAATATTGCCCAATGGTCTTGAAAAAGGTAGCCACACGCTTCGATG
CCCGCGTTAACCATACACCGACGAATCCACCGTCCAGCGCGTCAAACAGACCAAAACCTGTAAACTGTGTATTCGCAAATGGTAGCCACACGCTTCGATG
CCCGCGTTAACCATACACCGACGAATCCACCGTCCAGCGCGTCAAACAGATTCTTGGGGGCCTCGCTGCTTCTACCATGGGGTAGCCACACGCTTCGATG
CCCGCGTTAACCATACACCGACGAATCCACCGTCCAGCGCGTCAAACAGATTCTCTGCCTCCAGCTCAGGATAATATATGGGTAGCCACACGCTTCGATG
CCCGCGTTAACCATACACCGACGAATCCACCGTCCAGCGCGTCAAACAGATCCGTGTTGAAATACTTGGCTGTTAACAGCGGTAGCCACACGCTTCGATG
CCCGCGTTAACCATACACCGACGAATCCACCGTCCAGCGCGTCAAACAGACAATTGCATCTCCCTGACCAGGTAGAACCCGGTAGCCACACGCTTCGATG
CCCGCGTTAACCATACACCGACGAATCCACCGTCCAGCGCGTCAAACAGAATTCTGCTCTCCTTGAAAGCAGCTGGTCATGGTAGCCACACGCTTCGATG
CCCGCGTTAACCATACACCGACGAATCCACCGTCCAGCGCGTCAAACAGAGAGTACAATTTCATGTACTCTTTCTCAGTCGGTAGCCACACGCTTCGATG
CCCGCGTTAACCATACACCGACGAATCCACCGTCCAGCGCGTCAAACAGACTCATTCCTCCCACACTACCCAAGAAATCCGGTAGCCACACGCTTCGATG
CCCGCGTTAACCATACACCGACGAATCCACCGTCCAGCGCGTCAAACAGATATGGCCATTACTGGGGGTAAGTGAGAACTGGTAGCCACACGCTTCGATG
CCCGCGTTAACCATACACCGACGAATCCACCGTCCAGCGCGTCAAACAGAAGCTATCTGACTGTATTGACAAACAAAAGAGGTAGCCACACGCTTCGATG
CCCGCGTTAACCATACACCGACGAATCCACCGTCCAGCGCGTCAAACAGATTACAGAAGCACAGAGAGGTTAAGTAACTTGGTAGCCACACGCTTCGATG
CCCGCGTTAACCATACACCGACGAATCCACCGTCCAGCGCGTCAAACAGAGGATTGAAAACTGGGAATGTATTCCTAATCGGTAGCCACACGCTTCGATG
CCCGCGTTAACCATACACCGACGAATCCACCGTCCAGCGCGTCAAACAGACTGGAAGGATTTTGGAGACCTCCTAGTCTAGGTAGCCACACGCTTCGATG
CCCGCGTTAACCATACACCGACGAATCCACCGTCCAGCGCGTCAAACAGATGACTAATCTTTACAGAACACCTACTGTGTGGTAGCCACACGCTTCGATG
CCCGCGTTAACCATACACCGACGAATCCACCGTCCAGCGCGTCAAACAGAGAGTTTGGCATATAACTGCTCAGTAACTGCGGTAGCCACACGCTTCGATG
CCCGCGTTAACCATACACCGACGAATCCACCGTCCAGCGCGTCAAACAGATTCATCACCTGCAAATGGGTTTGGGCCGATGGTAGCCACACGCTTCGATG
CCCGCGTTAACCATACACCGACGAATCCACCGTCCAGCGCGTCAAACAGATGACCCAGTGCATCTTGTATAGAACCTCAGGGTAGCCACACGCTTCGATG
CCCGCGTTAACCATACACCGACGAATCCACCGTCCAGCGCGTCAAACAGATCGATAGCATGGTTTAGACTTGAAGCTAAAGGTAGCCACACGCTTCGATG
CCCGCGTTAACCATACACCGACGAATCCACCGTCCAGCGCGTCAAACAGATTTACAGAAACAGGTGAGCCCAATTTGGCCGGTAGCCACACGCTTCGATG
CCCGCGTTAACCATACACCGACGAATCCACCGTCCAGCGCGTCAAACAGAAACTACTCAATTCTGGCTGCATGAAAGCAGGGTAGCCACACGCTTCGATG
CCCGCGTTAACCATACACCGACGAATCCACCGTCCAGCGCGTCAAACAGAAGCTTTGTGGGCCACTCTGTCTCTATTGTTGGTAGCCACACGCTTCGATG
CCCGCGTTAACCATACACCGACGAATCCACCGTCCAGCGCGTCAAACAGATTTACATTTCTAGTCCAGGTGTCAGCAAAGGGTAGCCACACGCTTCGATG
CCCGCGTTAACCATACACCGACGAATCCACCGTCCAGCGCGTCAAACAGACTGCCAAAGCCTATGCATTCCTTACCTCTTGGTAGCCACACGCTTCGATG
CCCGCGTTAACCATACACCGACGAATCCACCGTCCAGCGCGTCAAACAGATGAATTCCTTTTCCTTTCATCTACCTACCTGGTAGCCACACGCTTCGATG
CCCGCGTTAACCATACACCGACGAATCCACCGTCCAGCGCGTCAAACAGATCTTTCCTGAGCCAAGTCTTTGTCCAGATTGGTAGCCACACGCTTCGATG
CCCGCGTTAACCATACACCGACGAATCCACCGTCCAGCGCGTCAAACAGATGTGTCATTTACTGCCCAGAATAACTGCCCGGTAGCCACACGCTTCGATG
CCCGCGTTAACCATACACCGACGAATCCACCGTCCAGCGCGTCAAACAGATCATTCAATAGAGAAACAAGAACTGGCACTGGTAGCCACACGCTTCGATG
CCCGCGTTAACCATACACCGACGAATCCACCGTCCAGCGCGTCAAACAGATTGACTCGAATTTCATGTAATACAAAAGCCGGTAGCCACACGCTTCGATG
CCCGCGTTAACCATACACCGACGAATCCACCGTCCAGCGCGTCAAACAGATAAGCCCCTTAAATTGACATTTGCCAAAGGGGTAGCCACACGCTTCGATG
CCCGCGTTAACCATACACCGACGAATCCACCGTCCAGCGCGTCAAACAGAACATACATCAAACAGCCTTGCACGGTGGTAGGTAGCCACACGCTTCGATG
CCCGCGTTAACCATACACCGACGAATCCACCGTCCAGCGCGTCAAACAGATGTCAGTGATGGGAACTGCAGGCTTTACCTGGTAGCCACACGCTTCGATG
CCCGCGTTAACCATACACCGACGAATCCACCGTCCAGCGCGTCAAACAGATTGCATGAAATTGTATATTTCCCCCCTGAAGGTAGCCACACGCTTCGATG
CCCGCGTTAACCATACACCGACGAATCCACCGTCCAGCGCGTCAAACAGAAAACCATTAATAAACAAAGGTGGTTGTGTGGGTAGCCACACGCTTCGATG
CCCGCGTTAACCATACACCGACGAATCCACCGTCCAGCGCGTCAAACAGAAATACTCAGTAGAGAGCTATTTCTTCTTGGGGTAGCCACACGCTTCGATG
CCCGCGTTAACCATACACCGACGAATCCACCGTCCAGCGCGTCAAACAGAGGCTTTTGTTCAAAACTTCTTTGATGATGAGGTAGCCACACGCTTCGATG
CCCGCGTTAACCATACACCGACGAATCCACCGTCCAGCGCGTCAAACAGAGCTGCCTTAAAATTACAGGGACCATGAAGGGGTAGCCACACGCTTCGATG
CCCGCGTTAACCATACACCGACGAATCCACCGTCCAGCGCGTCAAACAGAATTCAATCTTGAATAAGTGGCAGATGCATGGGTAGCCACACGCTTCGATG
CCCGCGTTAACCATACACCGACGAATCCACCGTCCAGCGCGTCAAACAGAGTAGATTAGAAGTCAGTCATGCACGGAGTGGGTAGCCACACGCTTCGATG
CCCGCGTTAACCATACACCGACGAATCCACCGTCCAGCGCGTCAAACAGATAATACTCAGAGAGACCCAGATTCAAATCCGGTAGCCACACGCTTCGATG
CCCGCGTTAACCATACACCGACGAATCCACCGTCCAGCGCGTCAAACAGACTTGCTAGCTAGCTATCGTTCTTTTATATTGGTAGCCACACGCTTCGATG
CCCGCGTTAACCATACACCGACGAATCCACCGTCCAGCGCGTCAAACAGATCTCTATGTATCCATCTGTCTCTATCTTTAGGTAGCCACACGCTTCGATG
CCCGCGTTAACCATACACCGACGAATCCACCGTCCAGCGCGTCAAACAGATCTATTTACCTACCTACCTACCTACATATCGGTAGCCACACGCTTCGATG
CCCGCGTTAACCATACACCGACGAATCCACCGTCCAGCGCGTCAAACAGATACATTCTAATGTCCTTCAGGCTCTAGACCGGTAGCCACACGCTTCGATG
CCCGCGTTAACCATACACCGACGAATCCACCGTCCAGCGCGTCAAACAGAGTTTGATTAACTGTTACCAGTTTAATTAGCGGTAGCCACACGCTTCGATG
CCCGCGTTAACCATACACCGACGAATCCACCGTCCAGCGCGTCAAACAGAATTGTTTACTTGGTAGAGAGTTTCAGTTTTGGTAGCCACACGCTTCGATG
CCCGCGTTAACCATACACCGACGAATCCACCGTCCAGCGCGTCAAACAGACATCTATCCATACAGTGGAATACTCTTCAGGGTAGCCACACGCTTCGATG
CCCGCGTTAACCATACACCGACGAATCCACCGTCCAGCGCGTCAAACAGAGAGTGGTATAAAAGAGAAAGTGGAATCCACGGTAGCCACACGCTTCGATG
CCCGCGTTAACCATACACCGACGAATCCACCGTCCAGCGCGTCAAACAGAAAACCCAATCAGAAAATCCTACTCTTGCATGGTAGCCACACGCTTCGATG
CCCGCGTTAACCATACACCGACGAATCCACCGTCCAGCGCGTCAAACAGAGCACTTTTTACATCCCAAAGGAAAATTCCCGGTAGCCACACGCTTCGATG
CCCGCGTTAACCATACACCGACGAATCCACCGTCCAGCGCGTCAAACAGAATTCCAGAGTTCCAATTCCTAACCATTGTGGGTAGCCACACGCTTCGATG
CCCGCGTTAACCATACACCGACGAATCCACCGTCCAGCGCGTCAAACAGATTAACAAGAAGCAAATGTGTAGAATCTGTAGGTAGCCACACGCTTCGATG
CCCGCGTTAACCATACACCGACGAATCCACCGTCCAGCGCGTCAAACAGATTGAATGCCAACTTCAGATTTTAGTCTCCTGGTAGCCACACGCTTCGATG
CCCGCGTTAACCATACACCGACGAATCCACCGTCCAGCGCGTCAAACAGAGCTCAGGAACCAACCCACTTGGCTCTCGCTGGTAGCCACACGCTTCGATG
CCCGCGTTAACCATACACCGACGAATCCACCGTCCAGCGCGTCAAACAGAAGGACATCTTGTTAATCAGAAGAAAGGAGGGGTAGCCACACGCTTCGATG
CCCGCGTTAACCATACACCGACGAATCCACCGTCCAGCGCGTCAAACAGATACAGCTCCTGGGAGAAATGGCTGATTCCAGGTAGCCACACGCTTCGATG
CCCGCGTTAACCATACACCGACGAATCCACCGTCCAGCGCGTCAAACAGAATGACCAACCCAGCTATTACACTGATTATGGGTAGCCACACGCTTCGATG
CCCGCGTTAACCATACACCGACGAATCCACCGTCCAGCGCGTCAAACAGATTCTTTTGCACCAACCTACTACCTAGAAACGGTAGCCACACGCTTCGATG
CCCGCGTTAACCATACACCGACGAATCCACCGTCCAGCGCGTCAAACAGAGGAAATAGTATGAACTTATGATGCATTTCTGGTAGCCACACGCTTCGATG
CCCGCGTTAACCATACACCGACGAATCCACCGTCCAGCGCGTCAAACAGACAACTAAGATTTTCAGCATAAGAGAAAACAGGTAGCCACACGCTTCGATG
CCCGCGTTAACCATACACCGACGAATCCACCGTCCAGCGCGTCAAACAGAAGTGACTTAACCACATATATGTGACTTTAAGGTAGCCACACGCTTCGATG
CCCGCGTTAACCATACACCGACGAATCCACCGTCCAGCGCGTCAAACAGAATGAAACAAATGAACCTAACTGTGTTGGCTGGTAGCCACACGCTTCGATG
CCCGCGTTAACCATACACCGACGAATCCACCGTCCAGCGCGTCAAACAGAGGTAAAACCTAACGTTTTCTAGACAATAAAGGTAGCCACACGCTTCGATG
CCCGCGTTAACCATACACCGACGAATCCACCGTCCAGCGCGTCAAACAGAGGTTTCTAATTTCAAGGTTGAATATGTTTCGGTAGCCACACGCTTCGATG
CCCGCGTTAACCATACACCGACGAATCCACCGTCCAGCGCGTCAAACAGACCTAAGTGCCTGTAAAATATCACTTATTTAGGTAGCCACACGCTTCGATG
CCCGCGTTAACCATACACCGACGAATCCACCGTCCAGCGCGTCAAACAGATAAATGAGAACCAGCCCTACTTGTTTTACTGGTAGCCACACGCTTCGATG
CCCGCGTTAACCATACACCGACGAATCCACCGTCCAGCGCGTCAAACAGACCAGAAATCTGGGATTTGCTTTTATTCCTTGGTAGCCACACGCTTCGATG
CCCGCGTTAACCATACACCGACGAATCCACCGTCCAGCGCGTCAAACAGAGAATCCTTCCCTAGTACTCCCTGTCTTAAAGGTAGCCACACGCTTCGATG
CCCGCGTTAACCATACACCGACGAATCCACCGTCCAGCGCGTCAAACAGAAGAAGCCATAGATAAAGGAGACTAAAGAGAGGTAGCCACACGCTTCGATG
CCCGCGTTAACCATACACCGACGAATCCACCGTCCAGCGCGTCAAACAGAGCAAGGAAAATTTTAAAAAATAGGCAGAGGGGTAGCCACACGCTTCGATG
CCCGCGTTAACCATACACCGACGAATCCACCGTCCAGCGCGTCAAACAGAATACAACCAATGGAACCCAGATTGTGAGGTGGTAGCCACACGCTTCGATG
CCCGCGTTAACCATACACCGACGAATCCACCGTCCAGCGCGTCAAACAGATCTAATGACCAATTTACAGGACATACAAGAGGTAGCCACACGCTTCGATG
CCCGCGTTAACCATACACCGACGAATCCACCGTCCAGCGCGTCAAACAGATACAACTAACTACGAAATATTCTTGCTGAAGGTAGCCACACGCTTCGATG
CCCGCGTTAACCATACACCGACGAATCCACCGTCCAGCGCGTCAAACAGAGCCAGACGTTATGAGCCTGCTGATTGAATAGGTAGCCACACGCTTCGATG
CCCGCGTTAACCATACACCGACGAATCCACCGTCCAGCGCGTCAAACAGACTAAGGAAATAATGGCTCTAGGCAATGCATGGTAGCCACACGCTTCGATG
CCCGCGTTAACCATACACCGACGAATCCACCGTCCAGCGCGTCAAACAGATAGAAGCAGCCCAACGAATAGGAAGGAGTGGGTAGCCACACGCTTCGATG
CCCGCGTTAACCATACACCGACGAATCCACCGTCCAGCGCGTCAAACAGAAATCGAGCATTTATCTTGCCTTTCCTGTAGGGTAGCCACACGCTTCGATG
CCCGCGTTAACCATACACCGACGAATCCACCGTCCAGCGCGTCAAACAGATTCACTGGCCTCCTTTGGAAGGTATTTTAAGGTAGCCACACGCTTCGATG
CCCGCGTTAACCATACACCGACGAATCCACCGTCCAGCGCGTCAAACAGACCATGAGTTAACAATGATCCTAAAAACAAAGGTAGCCACACGCTTCGATG
CCCGCGTTAACCATACACCGACGAATCCACCGTCCAGCGCGTCAAACAGATTTGGGAAGCTGAAGCCAGGAATTTGAGACGGTAGCCACACGCTTCGATG
CCCGCGTTAACCATACACCGACGAATCCACCGTCCAGCGCGTCAAACAGAAAGAAACCTGCATTTGTACTCTCTAAATATGGTAGCCACACGCTTCGATG
CCCGCGTTAACCATACACCGACGAATCCACCGTCCAGCGCGTCAAACAGACGCTATTCTGATGATGGGTAGACTAAAAGCGGTAGCCACACGCTTCGATG
CCCGCGTTAACCATACACCGACGAATCCACCGTCCAGCGCGTCAAACAGACAAAAGGTGAGAGGGTAGGAGGGGGCATGAGGTAGCCACACGCTTCGATG
CCCGCGTTAACCATACACCGACGAATCCACCGTCCAGCGCGTCAAACAGAGTTCTAGTTGTCCACTTTAAAAATAGTTGTGGTAGCCACACGCTTCGATG
CCCGCGTTAACCATACACCGACGAATCCACCGTCCAGCGCGTCAAACAGATCACCAAGCTTCCAGTGTCTCTGAACCCCAGGTAGCCACACGCTTCGATG
CCCGCGTTAACCATACACCGACGAATCCACCGTCCAGCGCGTCAAACAGACTGTTAAATTAGGTGGTAGCTTGGGGATCTGGTAGCCACACGCTTCGATG
CCCGCGTTAACCATACACCGACGAATCCACCGTCCAGCGCGTCAAACAGACCTGGCATGTAAAGTGCTCAATAAACAGTCGGTAGCCACACGCTTCGATG
CCCGCGTTAACCATACACCGACGAATCCACCGTCCAGCGCGTCAAACAGATCAGAACAAAACTCAATCTCCTTACCATGTGGTAGCCACACGCTTCGATG
CCCGCGTTAACCATACACCGACGAATCCACCGTCCAGCGCGTCAAACAGATTGCCTTCTTACTGCTCCCTCATAGCCCTCGGTAGCCACACGCTTCGATG
CCCGCGTTAACCATACACCGACGAATCCACCGTCCAGCGCGTCAAACAGACCTTTTGAACCTCTCTCTACCCACCACTACGGTAGCCACACGCTTCGATG
CCCGCGTTAACCATACACCGACGAATCCACCGTCCAGCGCGTCAAACAGATTCATGAAGTTCGGTTTGTCTATTTCTTTCGGTAGCCACACGCTTCGATG
CCCGCGTTAACCATACACCGACGAATCCACCGTCCAGCGCGTCAAACAGAATTCTATAGGTTTCCTTTTCACTGTGTTGAGGTAGCCACACGCTTCGATG
CCCGCGTTAACCATACACCGACGAATCCACCGTCCAGCGCGTCAAACAGATTCTCTATATATTCTGGATATGAATCCCTTGGTAGCCACACGCTTCGATG
CCCGCGTTAACCATACACCGACGAATCCACCGTCCAGCGCGTCAAACAGATTCAGAGACATGTCTATTCAAGTTGTTTGGGGTAGCCACACGCTTCGATG
CCCGCGTTAACCATACACCGACGAATCCACCGTCCAGCGCGTCAAACAGATTCTTGTGCTTATTGGCATTTGTATATCCCGGTAGCCACACGCTTCGATG
CCCGCGTTAACCATACACCGACGAATCCACCGTCCAGCGCGTCAAACAGAAATTTCCTCTTTCATCCTCAAGGATGGCCCGGTAGCCACACGCTTCGATG
CCCGCGTTAACCATACACCGACGAATCCACCGTCCAGCGCGTCAAACAGAAATAAATGTAACACAACCTTGGAACGAAATGGTAGCCACACGCTTCGATG
CCCGCGTTAACCATACACCGACGAATCCACCGTCCAGCGCGTCAAACAGATTTTATAGACAAGGAAGACAAAATGCTGGGGGTAGCCACACGCTTCGATG
CCCGCGTTAACCATACACCGACGAATCCACCGTCCAGCGCGTCAAACAGAATTCTAGGAGGAAGGCACCTTGATAGTCATGGTAGCCACACGCTTCGATG
CCCGCGTTAACCATACACCGACGAATCCACCGTCCAGCGCGTCAAACAGATATGGAGTGTTTGCGATATGTCACACTGCTGGTAGCCACACGCTTCGATG
CCCGCGTTAACCATACACCGACGAATCCACCGTCCAGCGCGTCAAACAGAGAATTATTGCCTTATTTATTATTGGTTGGGGGTAGCCACACGCTTCGATG
CCCGCGTTAACCATACACCGACGAATCCACCGTCCAGCGCGTCAAACAGAGCAACGGAATCAGTAGAGACCCAAACTTCAGGTAGCCACACGCTTCGATG
CCCGCGTTAACCATACACCGACGAATCCACCGTCCAGCGCGTCAAACAGACTACCTATTGGCTACTATGTTCACTACTTGGGTAGCCACACGCTTCGATG
CCCGCGTTAACCATACACCGACGAATCCACCGTCCAGCGCGTCAAACAGATGCAGACACAGAGATGGGAGAAATAAACACGGTAGCCACACGCTTCGATG
CCCGCGTTAACCATACACCGACGAATCCACCGTCCAGCGCGTCAAACAGAAGGAACAAAAAACCATTTACTGCATGTTCTGGTAGCCACACGCTTCGATG
CCCGCGTTAACCATACACCGACGAATCCACCGTCCAGCGCGTCAAACAGACTCTGCAGAGTCATGCCCAGGGACAAGCACGGTAGCCACACGCTTCGATG
CCCGCGTTAACCATACACCGACGAATCCACCGTCCAGCGCGTCAAACAGAAGTAGATTGATGTGAGTGAAGGAAAACACTGGTAGCCACACGCTTCGATG
CCCGCGTTAACCATACACCGACGAATCCACCGTCCAGCGCGTCAAACAGAGCGTGCTCAGTGATGGAGAGTAACAGGAAAGGTAGCCACACGCTTCGATG
CCCGCGTTAACCATACACCGACGAATCCACCGTCCAGCGCGTCAAACAGAAGCGACTGTCATGCTCAGTTTGCTAAGGAGGGTAGCCACACGCTTCGATG
CCCGCGTTAACCATACACCGACGAATCCACCGTCCAGCGCGTCAAACAGATTGAGGGTGAATTGAGTAACAGTGTGATAGGGTAGCCACACGCTTCGATG
CCCGCGTTAACCATACACCGACGAATCCACCGTCCAGCGCGTCAAACAGACTCGAGTCAGAGTGGAGAGTGTGAGAGCAGGGTAGCCACACGCTTCGATG
CCCGCGTTAACCATACACCGACGAATCCACCGTCCAGCGCGTCAAACAGATAGGGCCTCTCTTCTTGCAATCGAAGGATCGGTAGCCACACGCTTCGATG
CCCGCGTTAACCATACACCGACGAATCCACCGTCCAGCGCGTCAAACAGACATGTAAATGTATTCCATGACCTACCGATTGGTAGCCACACGCTTCGATG
CCCGCGTTAACCATACACCGACGAATCCACCGTCCAGCGCGTCAAACAGACTCACTCTGATGATTTTTATTCCATTCTATGGTAGCCACACGCTTCGATG
CCCGCGTTAACCATACACCGACGAATCCACCGTCCAGCGCGTCAAACAGACTTAACGATGCTTAAAACTGACTGTGTATGGGTAGCCACACGCTTCGATG
CCCGCGTTAACCATACACCGACGAATCCACCGTCCAGCGCGTCAAACAGAACTCTGGAAGTCTTTGACCATGGCCCATGGGGTAGCCACACGCTTCGATG
CCCGCGTTAACCATACACCGACGAATCCACCGTCCAGCGCGTCAAACAGAGGGTGAAGTCAATTTATTAATTTACCTTTGGGTAGCCACACGCTTCGATG
CCCGCGTTAACCATACACCGACGAATCCACCGTCCAGCGCGTCAAACAGATTGGGGCCACCACAGATCAGGGGCTGACCTGGTAGCCACACGCTTCGATG
CCCGCGTTAACCATACACCGACGAATCCACCGTCCAGCGCGTCAAACAGACAGAGCTTCTTATGGGGAGGTTATATCTTGGGTAGCCACACGCTTCGATG
CCCGCGTTAACCATACACCGACGAATCCACCGTCCAGCGCGTCAAACAGATCGCAATTTCCATTTCTACATTAAAGTGGGGGTAGCCACACGCTTCGATG
CCCGCGTTAACCATACACCGACGAATCCACCGTCCAGCGCGTCAAACAGACTCTAAAGTGCTTACATCTACCCGGGGGGTGGTAGCCACACGCTTCGATG
CCCGCGTTAACCATACACCGACGAATCCACCGTCCAGCGCGTCAAACAGATTATACACATGATGTCAGTAAATCCTCAAGGGTAGCCACACGCTTCGATG
CCCGCGTTAACCATACACCGACGAATCCACCGTCCAGCGCGTCAAACAGATTCATTTTAGCCATTCTAACATAAAGCACAGGTAGCCACACGCTTCGATG
CCCGCGTTAACCATACACCGACGAATCCACCGTCCAGCGCGTCAAACAGACCAATTTACACTCACACCAGGGGCACAGAAGGTAGCCACACGCTTCGATG
CCCGCGTTAACCATACACCGACGAATCCACCGTCCAGCGCGTCAAACAGAATTCCTTGGTCACGCATTTAGCTTTTGTGGGGTAGCCACACGCTTCGATG
CCCGCGTTAACCATACACCGACGAATCCACCGTCCAGCGCGTCAAACAGAGTACAGGTTTTCTTGGTCTACGTAAGCACTGGTAGCCACACGCTTCGATG
CCCGCGTTAACCATACACCGACGAATCCACCGTCCAGCGCGTCAAACAGAGGCTGAGAATAAAGCTACCGTGAACATTCAGGTAGCCACACGCTTCGATG
CCCGCGTTAACCATACACCGACGAATCCACCGTCCAGCGCGTCAAACAGATGAAAAATTTGTCTTCTGTGAAACCAGTCCGGTAGCCACACGCTTCGATG
CCCGCGTTAACCATACACCGACGAATCCACCGTCCAGCGCGTCAAACAGAGGCTCCCATTGATTCTACACTACTGCGAGTGGTAGCCACACGCTTCGATG
CCCGCGTTAACCATACACCGACGAATCCACCGTCCAGCGCGTCAAACAGACATTGCTCATATTACCACCTGAGCTCTGTCGGTAGCCACACGCTTCGATG
CCCGCGTTAACCATACACCGACGAATCCACCGTCCAGCGCGTCAAACAGACCACAGACCGGTACCTGTGAGGAACTGGGCGGTAGCCACACGCTTCGATG
CCCGCGTTAACCATACACCGACGAATCCACCGTCCAGCGCGTCAAACAGAAGTATTACGCTGTGTGAACATGTTACAATGGGTAGCCACACGCTTCGATG
CCCGCGTTAACCATACACCGACGAATCCACCGTCCAGCGCGTCAAACAGAGTGTCTGACTTCCTTAACAGTACGTCTGTGGGTAGCCACACGCTTCGATG
CCCGCGTTAACCATACACCGACGAATCCACCGTCCAGCGCGTCAAACAGACCATCTCTGGCTTCTCATTGCTCTCAGGACGGTAGCCACACGCTTCGATG
CCCGCGTTAACCATACACCGACGAATCCACCGTCCAGCGCGTCAAACAGAAATTGGGTCATGTCACGTCCCTGCTGAAAGGGTAGCCACACGCTTCGATG
CCCGCGTTAACCATACACCGACGAATCCACCGTCCAGCGCGTCAAACAGATGTGTTAAAGGGAGGGAAAGGTTATTATCCGGTAGCCACACGCTTCGATG
CCCGCGTTAACCATACACCGACGAATCCACCGTCCAGCGCGTCAAACAGACTTCCTCTCATTTCTATTTAAAGCAGTTTAGGTAGCCACACGCTTCGATG
CCCGCGTTAACCATACACCGACGAATCCACCGTCCAGCGCGTCAAACAGACCCATGGTTCTTGTTTGTTTAGAAAAATTAGGTAGCCACACGCTTCGATG
CCCGCGTTAACCATACACCGACGAATCCACCGTCCAGCGCGTCAAACAGATTCTTTTCAAGACCTCAAGGGTGGAAACACGGTAGCCACACGCTTCGATG
CCCGCGTTAACCATACACCGACGAATCCACCGTCCAGCGCGTCAAACAGATATTTGCATAGCACACACTGTTCCCTGCACGGTAGCCACACGCTTCGATG
CCCGCGTTAACCATACACCGACGAATCCACCGTCCAGCGCGTCAAACAGAGCCCCAGAGAGCCTTTGCCCCCAGCCAATTGGTAGCCACACGCTTCGATG
CCCGCGTTAACCATACACCGACGAATCCACCGTCCAGCGCGTCAAACAGAAAGAAAGATCAGTGAGCACAGGGGAGAGGTGGTAGCCACACGCTTCGATG
CCCGCGTTAACCATACACCGACGAATCCACCGTCCAGCGCGTCAAACAGATCCACATGGATGGGAGCTGGACTGATGGAGGGTAGCCACACGCTTCGATG
CCCGCGTTAACCATACACCGACGAATCCACCGTCCAGCGCGTCAAACAGACTGCAGCAACATTTCTTGAGCAAGTATTCAGGTAGCCACACGCTTCGATG
CCCGCGTTAACCATACACCGACGAATCCACCGTCCAGCGCGTCAAACAGAATTGCTTTTTCTCTTGCAATTTGCTAGATTGGTAGCCACACGCTTCGATG
CCCGCGTTAACCATACACCGACGAATCCACCGTCCAGCGCGTCAAACAGATCATGACAAGCAGATGAAGGCTTTCTGAGCGGTAGCCACACGCTTCGATG
CCCGCGTTAACCATACACCGACGAATCCACCGTCCAGCGCGTCAAACAGAACTCCCTGGAGAGCTGCTGAAATCCCATAAGGTAGCCACACGCTTCGATG
CCCGCGTTAACCATACACCGACGAATCCACCGTCCAGCGCGTCAAACAGAACATATCTCACCCAGTTTAAGTGCTGGTGAGGTAGCCACACGCTTCGATG
CCCGCGTTAACCATACACCGACGAATCCACCGTCCAGCGCGTCAAACAGATTTCCATTATTGCCTACAAGTGTCTCAGTGGGTAGCCACACGCTTCGATG
CCCGCGTTAACCATACACCGACGAATCCACCGTCCAGCGCGTCAAACAGAAAGGAAACAGGAGAAAAGGGCTTAGAACGTGGTAGCCACACGCTTCGATG
CCCGCGTTAACCATACACCGACGAATCCACCGTCCAGCGCGTCAAACAGAGGGCAAGGGGAGGTGGGAGGAAGTGGAGAGGGTAGCCACACGCTTCGATG
CCCGCGTTAACCATACACCGACGAATCCACCGTCCAGCGCGTCAAACAGATCTTTTGATGAGAGCAGCTTTTGATTAAGGGGTAGCCACACGCTTCGATG
CCCGCGTTAACCATACACCGACGAATCCACCGTCCAGCGCGTCAAACAGACATTTCTGGGAAAATTGACCTACCAACAAAGGTAGCCACACGCTTCGATG
CCCGCGTTAACCATACACCGACGAATCCACCGTCCAGCGCGTCAAACAGAGCAGGGTGCTGAGATTGCCGAGATCGCACCGGTAGCCACACGCTTCGATG
CCCGCGTTAACCATACACCGACGAATCCACCGTCCAGCGCGTCAAACAGATGGTTTAAAATTCAGACACTCCTGGCCGGGGGTAGCCACACGCTTCGATG
CCCGCGTTAACCATACACCGACGAATCCACCGTCCAGCGCGTCAAACAGACAACCCAGTTGTATGAAATTCCTTTAAGAAGGTAGCCACACGCTTCGATG
CCCGCGTTAACCATACACCGACGAATCCACCGTCCAGCGCGTCAAACAGATCAGCCTGAATGATTCCTGGCGTTAAGGAAGGTAGCCACACGCTTCGATG
CCCGCGTTAACCATACACCGACGAATCCACCGTCCAGCGCGTCAAACAGAATGTTCATCCTCTTTCCTTTCAACTGTATCGGTAGCCACACGCTTCGATG
CCCGCGTTAACCATACACCGACGAATCCACCGTCCAGCGCGTCAAACAGACGAGATTCAAATTGAGGCCTTCCTTATTTTGGTAGCCACACGCTTCGATG
CCCGCGTTAACCATACACCGACGAATCCACCGTCCAGCGCGTCAAACAGAAGAGACAACTGGGAGTCAGAGTGAAATCACGGTAGCCACACGCTTCGATG
CCCGCGTTAACCATACACCGACGAATCCACCGTCCAGCGCGTCAAACAGAAATAGGAAGCCTGAAATAGCTCTTTCTGGGGGTAGCCACACGCTTCGATG
CCCGCGTTAACCATACACCGACGAATCCACCGTCCAGCGCGTCAAACAGAAAATGTATACAAACATTGCCAAGTGTCTCCGGTAGCCACACGCTTCGATG
CCCGCGTTAACCATACACCGACGAATCCACCGTCCAGCGCGTCAAACAGATAACTGCACCCCCCGGCCTCTACCAGCCAGGGTAGCCACACGCTTCGATG
CCCGCGTTAACCATACACCGACGAATCCACCGTCCAGCGCGTCAAACAGATGGGGTGTTGGAAGATTTTGGCTTTTGGCCGGTAGCCACACGCTTCGATG
CCCGCGTTAACCATACACCGACGAATCCACCGTCCAGCGCGTCAAACAGACTGAGGGCTGTGTCCAGCTGCAGGGGCAGTGGTAGCCACACGCTTCGATG
CCCGCGTTAACCATACACCGACGAATCCACCGTCCAGCGCGTCAAACAGAGGAGAAAGATCCAAATAAAGATCTGATGGGGGTAGCCACACGCTTCGATG
CCCGCGTTAACCATACACCGACGAATCCACCGTCCAGCGCGTCAAACAGATCACTCGGGTTCCTTCTCAGAGCTGAGGCAGGTAGCCACACGCTTCGATG
CCCGCGTTAACCATACACCGACGAATCCACCGTCCAGCGCGTCAAACAGAGGAATAAAAATGTATCAGAGGATGGGGACAGGTAGCCACACGCTTCGATG
CCCGCGTTAACCATACACCGACGAATCCACCGTCCAGCGCGTCAAACAGAGGAAACTATAGTTGTTAAGAAACATCTGTTGGTAGCCACACGCTTCGATG
CCCGCGTTAACCATACACCGACGAATCCACCGTCCAGCGCGTCAAACAGACTACCCAGAGAACCAGCAAAATCCCAACAAGGTAGCCACACGCTTCGATG
CCCGCGTTAACCATACACCGACGAATCCACCGTCCAGCGCGTCAAACAGAAGCGAGGCTTGGATGGAAGCAGCTTTGTCTGGTAGCCACACGCTTCGATG
CCCGCGTTAACCATACACCGACGAATCCACCGTCCAGCGCGTCAAACAGAACGAATGCTGTGTCTAAGTATTCTGCCAACGGTAGCCACACGCTTCGATG
CCCGCGTTAACCATACACCGACGAATCCACCGTCCAGCGCGTCAAACAGACAACAACTGTTTATTGTTTTAAGTTGCCAAGGTAGCCACACGCTTCGATG
CCCGCGTTAACCATACACCGACGAATCCACCGTCCAGCGCGTCAAACAGATGAGAGACCCAGAGTCAGAACTGCTCAGACGGTAGCCACACGCTTCGATG
CCCGCGTTAACCATACACCGACGAATCCACCGTCCAGCGCGTCAAACAGAAGCTGCAGCTGACATCCTGACTGCAACCTGGGTAGCCACACGCTTCGATG
CCCGCGTTAACCATACACCGACGAATCCACCGTCCAGCGCGTCAAACAGATGTGAGTGGCCTATCTTGGAAGCAGCTCCTGGTAGCCACACGCTTCGATG
CCCGCGTTAACCATACACCGACGAATCCACCGTCCAGCGCGTCAAACAGAGGGATATTCAAGCAGCCCAGTGGAGAGACCGGTAGCCACACGCTTCGATG
CCCGCGTTAACCATACACCGACGAATCCACCGTCCAGCGCGTCAAACAGATAAAAGACATTGTGGCTCCCTCCTCGCTCTGGTAGCCACACGCTTCGATG
CCCGCGTTAACCATACACCGACGAATCCACCGTCCAGCGCGTCAAACAGAGTGATGGTGTGCAACTTCCAAGGCAAGGTCGGTAGCCACACGCTTCGATG
CCCGCGTTAACCATACACCGACGAATCCACCGTCCAGCGCGTCAAACAGATACATCTCTTGAGTGTGGGCTAGCCTTACTGGTAGCCACACGCTTCGATG
CCCGCGTTAACCATACACCGACGAATCCACCGTCCAGCGCGTCAAACAGAAAGAAAATTTACTCAGTCTACCAATTCATGGGTAGCCACACGCTTCGATG
CCCGCGTTAACCATACACCGACGAATCCACCGTCCAGCGCGTCAAACAGAACTTGTAGGAGTATGAGCCTTTTGTTCTATGGTAGCCACACGCTTCGATG
CCCGCGTTAACCATACACCGACGAATCCACCGTCCAGCGCGTCAAACAGACAATGCCAGTAGTCAGGAAAATTTCCCTCTGGTAGCCACACGCTTCGATG
CCCGCGTTAACCATACACCGACGAATCCACCGTCCAGCGCGTCAAACAGAGATAGTCAAGAAGAGCTCATGTTTTTGTTTGGTAGCCACACGCTTCGATG
CCCGCGTTAACCATACACCGACGAATCCACCGTCCAGCGCGTCAAACAGAGAGTTAAAATCTCACTTTGGCACCTAGACTGGTAGCCACACGCTTCGATG
CCCGCGTTAACCATACACCGACGAATCCACCGTCCAGCGCGTCAAACAGACACCTCAAAATACACTTACTTTGTTCATCTGGTAGCCACACGCTTCGATG
CCCGCGTTAACCATACACCGACGAATCCACCGTCCAGCGCGTCAAACAGAATGTTTGTTGTCATATCAACGATGTTCACAGGTAGCCACACGCTTCGATG
CCCGCGTTAACCATACACCGACGAATCCACCGTCCAGCGCGTCAAACAGAATGTACTCTTTTGTCTCTGGCTTCTTTCTCGGTAGCCACACGCTTCGATG
CCCGCGTTAACCATACACCGACGAATCCACCGTCCAGCGCGTCAAACAGAACCAAAAGCAACCACCATTCTAAATTCTATGGTAGCCACACGCTTCGATG
CCCGCGTTAACCATACACCGACGAATCCACCGTCCAGCGCGTCAAACAGACCTAGATCAAGATACAGAAAATTCCCATATGGTAGCCACACGCTTCGATG
CCCGCGTTAACCATACACCGACGAATCCACCGTCCAGCGCGTCAAACAGAGTTTTTATAGATGTAGATTACTGCACCACTGGTAGCCACACGCTTCGATG
CCCGCGTTAACCATACACCGACGAATCCACCGTCCAGCGCGTCAAACAGATCTTTTAAAAGGCGTAACTCATACACAGTAGGTAGCCACACGCTTCGATG
CCCGCGTTAACCATACACCGACGAATCCACCGTCCAGCGCGTCAAACAGATTGGAGCTGACATATTCGTGGAGGATGTGGGGTAGCCACACGCTTCGATG
CCCGCGTTAACCATACACCGACGAATCCACCGTCCAGCGCGTCAAACAGAACATCACTCACAGCCATACCATTGGTGGTAGGTAGCCACACGCTTCGATG
CCCGCGTTAACCATACACCGACGAATCCACCGTCCAGCGCGTCAAACAGATGTTTCTTTTTTATCCTGAACAAGCATTGTGGTAGCCACACGCTTCGATG
CCCGCGTTAACCATACACCGACGAATCCACCGTCCAGCGCGTCAAACAGATACTCCAAATCTACATGGAATTTTCTGGAAGGTAGCCACACGCTTCGATG
CCCGCGTTAACCATACACCGACGAATCCACCGTCCAGCGCGTCAAACAGATCAGTCTACGTTCTAATGCCCCAGCCGGCAGGTAGCCACACGCTTCGATG
CCCGCGTTAACCATACACCGACGAATCCACCGTCCAGCGCGTCAAACAGAAGTCAGACATTTCTGAGCAGGGGCTGGGAAGGTAGCCACACGCTTCGATG
CCCGCGTTAACCATACACCGACGAATCCACCGTCCAGCGCGTCAAACAGAAAACCTTTACTTACTAAGGTGATTGGGAAGGGTAGCCACACGCTTCGATG
CCCGCGTTAACCATACACCGACGAATCCACCGTCCAGCGCGTCAAACAGAAAAATCATGGAGGTATACGCTTATGATTTGGGTAGCCACACGCTTCGATG
CCCGCGTTAACCATACACCGACGAATCCACCGTCCAGCGCGTCAAACAGATTCTGAGAGGCGGGGATGAAGAATGTTGCTGGTAGCCACACGCTTCGATG
CCCGCGTTAACCATACACCGACGAATCCACCGTCCAGCGCGTCAAACAGAAAATCAGAGTAGAGGTTACCTTCAGTAGGGGGTAGCCACACGCTTCGATG
CCCGCGTTAACCATACACCGACGAATCCACCGTCCAGCGCGTCAAACAGAGAGTATACCTGAGAGATTCCATGTTTATGAGGTAGCCACACGCTTCGATG
CCCGCGTTAACCATACACCGACGAATCCACCGTCCAGCGCGTCAAACAGAGCTTAAGTCGTTTCTATTGCGCTACCCTCCGGTAGCCACACGCTTCGATG
CCCGCGTTAACCATACACCGACGAATCCACCGTCCAGCGCGTCAAACAGACAGGCCAAACACTGATAAAACCATCAGATCGGTAGCCACACGCTTCGATG
CCCGCGTTAACCATACACCGACGAATCCACCGTCCAGCGCGTCAAACAGAGAACTTCTCAAGACTGGGTAATTATAAAGAGGTAGCCACACGCTTCGATG
CCCGCGTTAACCATACACCGACGAATCCACCGTCCAGCGCGTCAAACAGACTGTGGACACAAATGTTAGCTATTTTTTATGGTAGCCACACGCTTCGATG
CCCGCGTTAACCATACACCGACGAATCCACCGTCCAGCGCGTCAAACAGACCTCTCATTTTTTCTTCTCACCTCCAGGACGGTAGCCACACGCTTCGATG
CCCGCGTTAACCATACACCGACGAATCCACCGTCCAGCGCGTCAAACAGATAAGTTTCTTCTTGACATATTTGGGTAGTTGGTAGCCACACGCTTCGATG
CCCGCGTTAACCATACACCGACGAATCCACCGTCCAGCGCGTCAAACAGATTTTCTTTGTCCTTTGTTTTCGGAAGCTTTGGTAGCCACACGCTTCGATG
CCCGCGTTAACCATACACCGACGAATCCACCGTCCAGCGCGTCAAACAGAGGTTTCTGAATAAAAATCTGCTATCATTTGGGTAGCCACACGCTTCGATG
CCCGCGTTAACCATACACCGACGAATCCACCGTCCAGCGCGTCAAACAGATTCTTTCAGTACCTGAAAATTATCTTGCCAGGTAGCCACACGCTTCGATG
CCCGCGTTAACCATACACCGACGAATCCACCGTCCAGCGCGTCAAACAGATTTCCTAGTTTGCCTTTGTCTAAGAATGTCGGTAGCCACACGCTTCGATG
CCCGCGTTAACCATACACCGACGAATCCACCGTCCAGCGCGTCAAACAGAGAAAGAATCCTGAAGCCCTATCAGTCATCCGGTAGCCACACGCTTCGATG
CCCGCGTTAACCATACACCGACGAATCCACCGTCCAGCGCGTCAAACAGATCCCATGGCAAAAGGTGGAAGAGTAAGCGAGGTAGCCACACGCTTCGATG
CCCGCGTTAACCATACACCGACGAATCCACCGTCCAGCGCGTCAAACAGATATTTGCTCATGATTCTGCAGGCTGGAAAGGGTAGCCACACGCTTCGATG
CCCGCGTTAACCATACACCGACGAATCCACCGTCCAGCGCGTCAAACAGAACTAAAGAAATCTGAAAAGTACAGACTGTAGGTAGCCACACGCTTCGATG
CCCGCGTTAACCATACACCGACGAATCCACCGTCCAGCGCGTCAAACAGACCTAAGTAATGAGTGTAATATGGTATCCTGGGTAGCCACACGCTTCGATG
CCCGCGTTAACCATACACCGACGAATCCACCGTCCAGCGCGTCAAACAGATCAGGTTCTTGTATTTTAAATATCTTGCTGGGTAGCCACACGCTTCGATG
CCCGCGTTAACCATACACCGACGAATCCACCGTCCAGCGCGTCAAACAGATGACTTTTTCGTCTATTCAGGCCCTCAATGGGTAGCCACACGCTTCGATG
CCCGCGTTAACCATACACCGACGAATCCACCGTCCAGCGCGTCAAACAGAGCCAAGGTAGTAATTTCTCCTTGTAGGGAGGGTAGCCACACGCTTCGATG
CCCGCGTTAACCATACACCGACGAATCCACCGTCCAGCGCGTCAAACAGAGCCCTGCATATCTTTTTATTTATTCATTCAGGTAGCCACACGCTTCGATG
CCCGCGTTAACCATACACCGACGAATCCACCGTCCAGCGCGTCAAACAGAATCTAAAAGGCAATAAAGCAGAATATGGGTGGTAGCCACACGCTTCGATG
CCCGCGTTAACCATACACCGACGAATCCACCGTCCAGCGCGTCAAACAGAAGGTGGGTTTTGGCCATCAACTGAAATTTGGGTAGCCACACGCTTCGATG
CCCGCGTTAACCATACACCGACGAATCCACCGTCCAGCGCGTCAAACAGAGCAGCTCAAGTCAGTGGGGTAGCATCGTACGGTAGCCACACGCTTCGATG
CCCGCGTTAACCATACACCGACGAATCCACCGTCCAGCGCGTCAAACAGACACGGCACATAAATATACTTAAAGCCTCTGGGTAGCCACACGCTTCGATG
CCCGCGTTAACCATACACCGACGAATCCACCGTCCAGCGCGTCAAACAGAAGGAGCAGTGACTACTTGGAGCATACTCATGGTAGCCACACGCTTCGATG
CCCGCGTTAACCATACACCGACGAATCCACCGTCCAGCGCGTCAAACAGACCGTGTGTCTTTCACGTTAGGACCAGGATAGGTAGCCACACGCTTCGATG
CCCGCGTTAACCATACACCGACGAATCCACCGTCCAGCGCGTCAAACAGACATTTCTCTCCCATGGGTCTGGATATCAGCGGTAGCCACACGCTTCGATG
CCCGCGTTAACCATACACCGACGAATCCACCGTCCAGCGCGTCAAACAGATGTTGCTGGGATAAGGCTGCACAGTGAGCCGGTAGCCACACGCTTCGATG
CCCGCGTTAACCATACACCGACGAATCCACCGTCCAGCGCGTCAAACAGAACAATAAAGAAGAAACATGGGTAGTGTCCAGGTAGCCACACGCTTCGATG
CCCGCGTTAACCATACACCGACGAATCCACCGTCCAGCGCGTCAAACAGAATATCTTCATCTTCTACTGAGTCACCATAAGGTAGCCACACGCTTCGATG
CCCGCGTTAACCATACACCGACGAATCCACCGTCCAGCGCGTCAAACAGAATCAACTCTTCTTCCACTGTGATTGTCTCTGGTAGCCACACGCTTCGATG
CCCGCGTTAACCATACACCGACGAATCCACCGTCCAGCGCGTCAAACAGACATTCAAAGAAAAGACTGACGGAAACTCTTGGTAGCCACACGCTTCGATG
CCCGCGTTAACCATACACCGACGAATCCACCGTCCAGCGCGTCAAACAGATGTTTAACACATCACTGCCACTCTAGAAGTGGTAGCCACACGCTTCGATG
CCCGCGTTAACCATACACCGACGAATCCACCGTCCAGCGCGTCAAACAGATCTAGGGATCATATCTGTGAAGTGTCTGCTGGTAGCCACACGCTTCGATG
CCCGCGTTAACCATACACCGACGAATCCACCGTCCAGCGCGTCAAACAGAGATGCAATTAAGATCTCTGGACCTTTGTTTGGTAGCCACACGCTTCGATG
CCCGCGTTAACCATACACCGACGAATCCACCGTCCAGCGCGTCAAACAGAGATTGTAGAAACCAAAGGCATACATCTGAGGGTAGCCACACGCTTCGATG
CCCGCGTTAACCATACACCGACGAATCCACCGTCCAGCGCGTCAAACAGAGTTTCTTTGACACACCGCCATCATTGTGTGGGTAGCCACACGCTTCGATG
CCCGCGTTAACCATACACCGACGAATCCACCGTCCAGCGCGTCAAACAGATTGTAATCCAGTGCAACTTTATGTATTTTCGGTAGCCACACGCTTCGATG
CCCGCGTTAACCATACACCGACGAATCCACCGTCCAGCGCGTCAAACAGAGTATATGTACATGTTTTGCAATTTTTCTGCGGTAGCCACACGCTTCGATG
CCCGCGTTAACCATACACCGACGAATCCACCGTCCAGCGCGTCAAACAGATGTAGAGGGAAGTCACTATGCACAGCCCACGGTAGCCACACGCTTCGATG
CCCGCGTTAACCATACACCGACGAATCCACCGTCCAGCGCGTCAAACAGACTGAGGTAGAGTCTGTCAGTTTTCTCTATGGGTAGCCACACGCTTCGATG
CCCGCGTTAACCATACACCGACGAATCCACCGTCCAGCGCGTCAAACAGAACGACACCATGATTTAACCTTGATCACCTGGGTAGCCACACGCTTCGATG
CCCGCGTTAACCATACACCGACGAATCCACCGTCCAGCGCGTCAAACAGAGTTTTTAGGAGGGAGACCACAAAGATCAAGGGTAGCCACACGCTTCGATG
CCCGCGTTAACCATACACCGACGAATCCACCGTCCAGCGCGTCAAACAGATATAGAACGCTCCTCAACCGGGATTGGTCCGGTAGCCACACGCTTCGATG
CCCGCGTTAACCATACACCGACGAATCCACCGTCCAGCGCGTCAAACAGAATTAATCAGACTTTGTTTTTGATGACCTTGGGTAGCCACACGCTTCGATG
CCCGCGTTAACCATACACCGACGAATCCACCGTCCAGCGCGTCAAACAGATATTCCACTTACTCATCGTGCCTCCCCAGGGGTAGCCACACGCTTCGATG
CCCGCGTTAACCATACACCGACGAATCCACCGTCCAGCGCGTCAAACAGAGCTTTGTTTGGATTCCCTTAATTTTTACTTGGTAGCCACACGCTTCGATG
CCCGCGTTAACCATACACCGACGAATCCACCGTCCAGCGCGTCAAACAGATTACATTAATATGGTGAATTTGCCAGAAGTGGTAGCCACACGCTTCGATG
CCCGCGTTAACCATACACCGACGAATCCACCGTCCAGCGCGTCAAACAGAGAAGATTGTGCAGAGCATTCTAACATACCAGGTAGCCACACGCTTCGATG
CCCGCGTTAACCATACACCGACGAATCCACCGTCCAGCGCGTCAAACAGAGAAGCTTCCTCAGATGCTTCACTTAATTTCGGTAGCCACACGCTTCGATG
CCCGCGTTAACCATACACCGACGAATCCACCGTCCAGCGCGTCAAACAGAAGTATTTTTAAAAGGAATTGCGTGTGTGTGGGTAGCCACACGCTTCGATG
CCCGCGTTAACCATACACCGACGAATCCACCGTCCAGCGCGTCAAACAGATTGGAAATTGTTATCCGGGTTTATTTATAGGGTAGCCACACGCTTCGATG
CCCGCGTTAACCATACACCGACGAATCCACCGTCCAGCGCGTCAAACAGAGGTGAGGGCAGGAATTTCTGGGAGTGTGAGGGTAGCCACACGCTTCGATG
CCCGCGTTAACCATACACCGACGAATCCACCGTCCAGCGCGTCAAACAGAGCCTTAGGAGTGAAACAGAGGCAGTAGTTGGGTAGCCACACGCTTCGATG
CCCGCGTTAACCATACACCGACGAATCCACCGTCCAGCGCGTCAAACAGAAATGAGAGTTCTTCAAGGGCAGAGCCTCTGGGTAGCCACACGCTTCGATG
CCCGCGTTAACCATACACCGACGAATCCACCGTCCAGCGCGTCAAACAGAACAGACTCACAGTATCTGGTTCATTTATTTGGTAGCCACACGCTTCGATG
CCCGCGTTAACCATACACCGACGAATCCACCGTCCAGCGCGTCAAACAGACAAGTGTTTTTTCTACTTTCATATACCACTGGTAGCCACACGCTTCGATG
CCCGCGTTAACCATACACCGACGAATCCACCGTCCAGCGCGTCAAACAGAGATTTGATCAGCTAATAGACATAGGAAAATGGTAGCCACACGCTTCGATG
CCCGCGTTAACCATACACCGACGAATCCACCGTCCAGCGCGTCAAACAGAGATTGCTTGAGAGCAGAAGTTTGAAACCAGGGTAGCCACACGCTTCGATG
CCCGCGTTAACCATACACCGACGAATCCACCGTCCAGCGCGTCAAACAGAAAGATTTGTCTCTGCATGGAGATAAAGAATGGTAGCCACACGCTTCGATG
CCCGCGTTAACCATACACCGACGAATCCACCGTCCAGCGCGTCAAACAGATCTTCTTGTTGTTTTAAGCTGTTAAGTGTGGGTAGCCACACGCTTCGATG
CCCGCGTTAACCATACACCGACGAATCCACCGTCCAGCGCGTCAAACAGAAGAGCAAAAGCATTCCTACTTCTCCACAGCGGTAGCCACACGCTTCGATG
CCCGCGTTAACCATACACCGACGAATCCACCGTCCAGCGCGTCAAACAGAGCATAGTATTCTATGGTGTATTATGTACCAGGTAGCCACACGCTTCGATG
CCCGCGTTAACCATACACCGACGAATCCACCGTCCAGCGCGTCAAACAGAGTCCTCTGAGATCAGGGTTATGCCAGGCCTGGTAGCCACACGCTTCGATG
CCCGCGTTAACCATACACCGACGAATCCACCGTCCAGCGCGTCAAACAGAAATTTCAGCACATAAGTGTCTGGGGGTGCTGGTAGCCACACGCTTCGATG
CCCGCGTTAACCATACACCGACGAATCCACCGTCCAGCGCGTCAAACAGATGGACCTCTGAATCCGAATCTGCATGTTGGGGTAGCCACACGCTTCGATG
CCCGCGTTAACCATACACCGACGAATCCACCGTCCAGCGCGTCAAACAGATGTTTCTGCTGTGTTGGCACCACCTGGGGGGGTAGCCACACGCTTCGATG
CCCGCGTTAACCATACACCGACGAATCCACCGTCCAGCGCGTCAAACAGAGCCTGGGCATCTTGTTCCAGTGCAGATTTGGGTAGCCACACGCTTCGATG
CCCGCGTTAACCATACACCGACGAATCCACCGTCCAGCGCGTCAAACAGAGACCTTTCTCTAATCTGGAACTCCCTCCCCGGTAGCCACACGCTTCGATG
CCCGCGTTAACCATACACCGACGAATCCACCGTCCAGCGCGTCAAACAGATGGTGGCTGTCCATCTGGGCTCCGCTGATCGGTAGCCACACGCTTCGATG
CCCGCGTTAACCATACACCGACGAATCCACCGTCCAGCGCGTCAAACAGATCCCACTGTGGCTCCAGGTGCTGCAGAATCGGTAGCCACACGCTTCGATG
CCCGCGTTAACCATACACCGACGAATCCACCGTCCAGCGCGTCAAACAGATTGTCACTCTCCTCTTGGAAACCTTCCACTGGTAGCCACACGCTTCGATG
CCCGCGTTAACCATACACCGACGAATCCACCGTCCAGCGCGTCAAACAGATCTCTCTAGCGCCTCCCTTAATTCAACTATGGTAGCCACACGCTTCGATG
CCCGCGTTAACCATACACCGACGAATCCACCGTCCAGCGCGTCAAACAGATCATCTGGGTCTCTTGGACTGCTACCCTAGGGTAGCCACACGCTTCGATG
CCCGCGTTAACCATACACCGACGAATCCACCGTCCAGCGCGTCAAACAGACAGAGGCCTGCAAATCACCCTGGACCATGAGGTAGCCACACGCTTCGATG
CCCGCGTTAACCATACACCGACGAATCCACCGTCCAGCGCGTCAAACAGACAGAGAGATCTGGTCCAGGGAGAAGGGAAGGGTAGCCACACGCTTCGATG
CCCGCGTTAACCATACACCGACGAATCCACCGTCCAGCGCGTCAAACAGAGTCAGATGGATTGAAGGAGGGAGGGTTTGGGGTAGCCACACGCTTCGATG
CCCGCGTTAACCATACACCGACGAATCCACCGTCCAGCGCGTCAAACAGACAGGCAATGGGGAGCTATTGAAGGTTTTTGGGTAGCCACACGCTTCGATG
CCCGCGTTAACCATACACCGACGAATCCACCGTCCAGCGCGTCAAACAGACAAAGAGCAAAAGGTTCTTAACTGAAGTCAGGTAGCCACACGCTTCGATG
CCCGCGTTAACCATACACCGACGAATCCACCGTCCAGCGCGTCAAACAGAATTTTTAATGTATTTTTCCTGTTGGCCAGGGGTAGCCACACGCTTCGATG
CCCGCGTTAACCATACACCGACGAATCCACCGTCCAGCGCGTCAAACAGATTCCTAGAAATGCCCTAGGGAGATGTTATTGGTAGCCACACGCTTCGATG
CCCGCGTTAACCATACACCGACGAATCCACCGTCCAGCGCGTCAAACAGACAATCTTCTGATGTGCTATTTTCTGCTTTGGGTAGCCACACGCTTCGATG
CCCGCGTTAACCATACACCGACGAATCCACCGTCCAGCGCGTCAAACAGACACACCTGACGTAATTATCCCCCTTATGCAGGTAGCCACACGCTTCGATG
CCCGCGTTAACCATACACCGACGAATCCACCGTCCAGCGCGTCAAACAGAGGGGAGAAAGAGGGGATAGTTAATGGGTACGGTAGCCACACGCTTCGATG
CCCGCGTTAACCATACACCGACGAATCCACCGTCCAGCGCGTCAAACAGATATGGAGACAGTAGAAGGATGGTTACCAGCGGTAGCCACACGCTTCGATG
CCCGCGTTAACCATACACCGACGAATCCACCGTCCAGCGCGTCAAACAGAAAACTTGAACATGGGGATGTGCTTACTTATGGTAGCCACACGCTTCGATG
CCCGCGTTAACCATACACCGACGAATCCACCGTCCAGCGCGTCAAACAGACCTATTAGTGTCTGTGAAGCGCTTAGTACTGGTAGCCACACGCTTCGATG
CCCGCGTTAACCATACACCGACGAATCCACCGTCCAGCGCGTCAAACAGATTTTCATCCAGAAAAATGGAGATAATAGCAGGTAGCCACACGCTTCGATG
CCCGCGTTAACCATACACCGACGAATCCACCGTCCAGCGCGTCAAACAGATGGGCTGACTGGGTTCAGATTCCAAATCTGGGTAGCCACACGCTTCGATG
CCCGCGTTAACCATACACCGACGAATCCACCGTCCAGCGCGTCAAACAGAGTGACCGTGCCGAGAGCAAGAACTCTGCAAGGTAGCCACACGCTTCGATG
CCCGCGTTAACCATACACCGACGAATCCACCGTCCAGCGCGTCAAACAGAAGACCATGTGCATCCGGAGCCCTTTCCTTTGGTAGCCACACGCTTCGATG
CCCGCGTTAACCATACACCGACGAATCCACCGTCCAGCGCGTCAAACAGAGTTGTTTTGATACGGAGTCTCATTGTGTTGGGTAGCCACACGCTTCGATG
CCCGCGTTAACCATACACCGACGAATCCACCGTCCAGCGCGTCAAACAGAGTGCACAGTTTCACTGCATATGTATAATGCGGTAGCCACACGCTTCGATG
CCCGCGTTAACCATACACCGACGAATCCACCGTCCAGCGCGTCAAACAGATAGTAGATTTAGATCATTCATCTTAGCTGGGGTAGCCACACGCTTCGATG
CCCGCGTTAACCATACACCGACGAATCCACCGTCCAGCGCGTCAAACAGAAGTACAAGGGTCTGGGAAGGAAGGGATGGGGGTAGCCACACGCTTCGATG
CCCGCGTTAACCATACACCGACGAATCCACCGTCCAGCGCGTCAAACAGATTACACAAGGACAATAGACATTAAAACAGTGGTAGCCACACGCTTCGATG
CCCGCGTTAACCATACACCGACGAATCCACCGTCCAGCGCGTCAAACAGAAGTGACTGTTATTTATTATCCAAAGCAAGAGGTAGCCACACGCTTCGATG
CCCGCGTTAACCATACACCGACGAATCCACCGTCCAGCGCGTCAAACAGAAGCAGGAACGTCAGAATGGAGGGATGTGTGGGTAGCCACACGCTTCGATG
CCCGCGTTAACCATACACCGACGAATCCACCGTCCAGCGCGTCAAACAGATTGGTAGAGAGAGACTGGATTTTGTTGTTGGGTAGCCACACGCTTCGATG
CCCGCGTTAACCATACACCGACGAATCCACCGTCCAGCGCGTCAAACAGATGCCAGGACTGGATGTAAACAAACCTCAGAGGTAGCCACACGCTTCGATG
CCCGCGTTAACCATACACCGACGAATCCACCGTCCAGCGCGTCAAACAGAAGGACTGAAGCTGTTTTGATGTGAGAATTCGGTAGCCACACGCTTCGATG
CCCGCGTTAACCATACACCGACGAATCCACCGTCCAGCGCGTCAAACAGAGGAACAGGAACATGGAGTGGGTGGAGGCAGGGTAGCCACACGCTTCGATG
CCCGCGTTAACCATACACCGACGAATCCACCGTCCAGCGCGTCAAACAGAGTTGCAGGAAAAAGAGACTCAGACAAGCTAGGTAGCCACACGCTTCGATG
CCCGCGTTAACCATACACCGACGAATCCACCGTCCAGCGCGTCAAACAGACCAGTTTTTCATCTAAATTTGGCCATTGGCGGTAGCCACACGCTTCGATG
CCCGCGTTAACCATACACCGACGAATCCACCGTCCAGCGCGTCAAACAGACACAGAGGAAGTGCCCCATCAGCAGGAGCTGGTAGCCACACGCTTCGATG
CCCGCGTTAACCATACACCGACGAATCCACCGTCCAGCGCGTCAAACAGACTACCTCAAAGGACAGTAAGAAAATTAAATGGTAGCCACACGCTTCGATG
CCCGCGTTAACCATACACCGACGAATCCACCGTCCAGCGCGTCAAACAGAAGGATACCCAAATCCTGACTCTCTGAGCCTGGTAGCCACACGCTTCGATG
CCCGCGTTAACCATACACCGACGAATCCACCGTCCAGCGCGTCAAACAGATGTGTTCTGGAAGTCTGCCCTGGTGCCCCAGGTAGCCACACGCTTCGATG
CCCGCGTTAACCATACACCGACGAATCCACCGTCCAGCGCGTCAAACAGAGTAAACTCGACAAGGGCAGATTTCTTCTTCGGTAGCCACACGCTTCGATG
CCCGCGTTAACCATACACCGACGAATCCACCGTCCAGCGCGTCAAACAGATTTACTTATTGTCTGAACACCCCTCCAGAAGGTAGCCACACGCTTCGATG
CCCGCGTTAACCATACACCGACGAATCCACCGTCCAGCGCGTCAAACAGACCTATCCAGAAAAGGTGCTCAAATTGCACCGGTAGCCACACGCTTCGATG
CCCGCGTTAACCATACACCGACGAATCCACCGTCCAGCGCGTCAAACAGAGCCTCTTTGTGAAACATGAATATTAATAGTGGTAGCCACACGCTTCGATG
CCCGCGTTAACCATACACCGACGAATCCACCGTCCAGCGCGTCAAACAGAGTTTCAATCGCAGCTCTGATGCTTGCCAGCGGTAGCCACACGCTTCGATG
CCCGCGTTAACCATACACCGACGAATCCACCGTCCAGCGCGTCAAACAGAATGCTCCACCATGATCAGTGGCTACATTTGGGTAGCCACACGCTTCGATG
CCCGCGTTAACCATACACCGACGAATCCACCGTCCAGCGCGTCAAACAGAATTGGTACAAGGCCCAGAACAAAAGAGGCAGGTAGCCACACGCTTCGATG
CCCGCGTTAACCATACACCGACGAATCCACCGTCCAGCGCGTCAAACAGACAAGAGCAGGTGCAAGGAGTGTGATTGTGTGGTAGCCACACGCTTCGATG
CCCGCGTTAACCATACACCGACGAATCCACCGTCCAGCGCGTCAAACAGAGCTGTCTTGGGGCCCAGCAAGGATGAGCTGGGTAGCCACACGCTTCGATG
CCCGCGTTAACCATACACCGACGAATCCACCGTCCAGCGCGTCAAACAGATGGCAGAGATGTGAGCCCAGCAGAAGGCATGGTAGCCACACGCTTCGATG
CCCGCGTTAACCATACACCGACGAATCCACCGTCCAGCGCGTCAAACAGAACCCGCAGGTGCTTTTTCTGTTTACATCCAGGTAGCCACACGCTTCGATG
CCCGCGTTAACCATACACCGACGAATCCACCGTCCAGCGCGTCAAACAGATCTATGGCAGTGTGGACACCTGAGTCCAGAGGTAGCCACACGCTTCGATG
CCCGCGTTAACCATACACCGACGAATCCACCGTCCAGCGCGTCAAACAGAGGAGAGGACTGAGTTGGTGTTCCAAGAGCCGGTAGCCACACGCTTCGATG
CCCGCGTTAACCATACACCGACGAATCCACCGTCCAGCGCGTCAAACAGATGAGAGATAGAGAAAAGAGTGAGAAAATCCGGTAGCCACACGCTTCGATG
CCCGCGTTAACCATACACCGACGAATCCACCGTCCAGCGCGTCAAACAGATTTAAATTTACCCCCCTCCCAGTGTAGGGGGGTAGCCACACGCTTCGATG
CCCGCGTTAACCATACACCGACGAATCCACCGTCCAGCGCGTCAAACAGATGACACTTCTTTGAGACTGTCCGTCAGAAAGGTAGCCACACGCTTCGATG
CCCGCGTTAACCATACACCGACGAATCCACCGTCCAGCGCGTCAAACAGACATGGGAGATGATGTTTGTCGGGGGAGTGGGGTAGCCACACGCTTCGATG
CCCGCGTTAACCATACACCGACGAATCCACCGTCCAGCGCGTCAAACAGAAGCGACAGATGGCCCCGAGAGAAAAACACAGGTAGCCACACGCTTCGATG
CCCGCGTTAACCATACACCGACGAATCCACCGTCCAGCGCGTCAAACAGAAAGGAAACACAACAAGATTTATAGCAGAGTGGTAGCCACACGCTTCGATG
CCCGCGTTAACCATACACCGACGAATCCACCGTCCAGCGCGTCAAACAGACTCCTGGCCTGCAGAGCTGTGGGGTCTTTTGGTAGCCACACGCTTCGATG
CCCGCGTTAACCATACACCGACGAATCCACCGTCCAGCGCGTCAAACAGAGTGGGACCCGGCTGACAGGGCACAGTAGCCGGTAGCCACACGCTTCGATG
CCCGCGTTAACCATACACCGACGAATCCACCGTCCAGCGCGTCAAACAGAGAAGACACAGCCTCTGCCGAGCTAGTGGCAGGTAGCCACACGCTTCGATG
CCCGCGTTAACCATACACCGACGAATCCACCGTCCAGCGCGTCAAACAGATAATGTCTATAAATGCCACTCATGTAACCTGGTAGCCACACGCTTCGATG
CCCGCGTTAACCATACACCGACGAATCCACCGTCCAGCGCGTCAAACAGAAGCAGTTAAGTGACAAAGATAAATGAGGTTGGTAGCCACACGCTTCGATG
CCCGCGTTAACCATACACCGACGAATCCACCGTCCAGCGCGTCAAACAGAGTAGTTTTCCAAAGATTTGGGAGTCCAATAGGTAGCCACACGCTTCGATG
CCCGCGTTAACCATACACCGACGAATCCACCGTCCAGCGCGTCAAACAGAGGAGGGGCCCACTCAAGGACTCAGCTTTCAGGTAGCCACACGCTTCGATG
CCCGCGTTAACCATACACCGACGAATCCACCGTCCAGCGCGTCAAACAGACAGTCCTTCCTGTTTGCAGATGCAGAGGCCGGTAGCCACACGCTTCGATG
CCCGCGTTAACCATACACCGACGAATCCACCGTCCAGCGCGTCAAACAGAATCCGTTGGTTGATTGAAGGAGTCCTGGCAGGTAGCCACACGCTTCGATG
CCCGCGTTAACCATACACCGACGAATCCACCGTCCAGCGCGTCAAACAGAACTCTTCTATTACTTCCTTTTTTCTAAGTGGGTAGCCACACGCTTCGATG
CCCGCGTTAACCATACACCGACGAATCCACCGTCCAGCGCGTCAAACAGACTCATGACTCTCGGCACTTGGTTTTTACAGGGTAGCCACACGCTTCGATG
CCCGCGTTAACCATACACCGACGAATCCACCGTCCAGCGCGTCAAACAGATCTGCTGCCACCAAAATTTGCATATTGCTTGGTAGCCACACGCTTCGATG
CCCGCGTTAACCATACACCGACGAATCCACCGTCCAGCGCGTCAAACAGACAGATCTCTTCCTCTGTGTCCCTTCTCTGAGGTAGCCACACGCTTCGATG
CCCGCGTTAACCATACACCGACGAATCCACCGTCCAGCGCGTCAAACAGACTCTACCTGGATTGCCTTTCTTCAGCTGGCGGTAGCCACACGCTTCGATG
CCCGCGTTAACCATACACCGACGAATCCACCGTCCAGCGCGTCAAACAGAATCTGCAGTTTTCTATACTCAATATCCTATGGTAGCCACACGCTTCGATG
CCCGCGTTAACCATACACCGACGAATCCACCGTCCAGCGCGTCAAACAGACTCAGCTCACCTCACCTCAACCTCTGTCTCGGTAGCCACACGCTTCGATG
CCCGCGTTAACCATACACCGACGAATCCACCGTCCAGCGCGTCAAACAGACTTCTATATCCTTACCCCTGAGGTCCATCTGGTAGCCACACGCTTCGATG
CCCGCGTTAACCATACACCGACGAATCCACCGTCCAGCGCGTCAAACAGAGCCATGTTACCCCTCGTTCCCCCACCACACGGTAGCCACACGCTTCGATG
CCCGCGTTAACCATACACCGACGAATCCACCGTCCAGCGCGTCAAACAGAGCTTCTACTGTGGTTTCTCCACCACTCCCCGGTAGCCACACGCTTCGATG
CCCGCGTTAACCATACACCGACGAATCCACCGTCCAGCGCGTCAAACAGAGAAGTCATCCCTTCTCCCTACTCCTCATCCGGTAGCCACACGCTTCGATG
CCCGCGTTAACCATACACCGACGAATCCACCGTCCAGCGCGTCAAACAGAATCTGAGGAGTGATCCACCTCCACTGCCATGGTAGCCACACGCTTCGATG
CCCGCGTTAACCATACACCGACGAATCCACCGTCCAGCGCGTCAAACAGACCATCCACCAATCAATATACATATATACATGGTAGCCACACGCTTCGATG
CCCGCGTTAACCATACACCGACGAATCCACCGTCCAGCGCGTCAAACAGACGTCCCCAAGCCCTGATGTATCCCTACATCGGTAGCCACACGCTTCGATG
CCCGCGTTAACCATACACCGACGAATCCACCGTCCAGCGCGTCAAACAGAATACTCATCACCTATCATCAAGGTTATATGGGTAGCCACACGCTTCGATG
CCCGCGTTAACCATACACCGACGAATCCACCGTCCAGCGCGTCAAACAGATTTTAGAAGTACCATTTACTGGCCAGGCACGGTAGCCACACGCTTCGATG
CCCGCGTTAACCATACACCGACGAATCCACCGTCCAGCGCGTCAAACAGACTGAGTGAACAGCAACAACATCCCCTTCAAGGTAGCCACACGCTTCGATG
CCCGCGTTAACCATACACCGACGAATCCACCGTCCAGCGCGTCAAACAGATTCCTTGCACTCCAGCATGTCTCACTGCTGGGTAGCCACACGCTTCGATG
CCCGCGTTAACCATACACCGACGAATCCACCGTCCAGCGCGTCAAACAGAAAAGCTTCCTGCATCTGAAATCCAGTTTCCGGTAGCCACACGCTTCGATG
CCCGCGTTAACCATACACCGACGAATCCACCGTCCAGCGCGTCAAACAGAATGCCTGGTACCTAGTGGATGTTTGAGAAAGGTAGCCACACGCTTCGATG
CCCGCGTTAACCATACACCGACGAATCCACCGTCCAGCGCGTCAAACAGATGTATGCCCTGCTCTCTTTATACTCTCTGCGGTAGCCACACGCTTCGATG
CCCGCGTTAACCATACACCGACGAATCCACCGTCCAGCGCGTCAAACAGACCCTTTCCCTCTACTCGTTTTTCTCTCTCTGGTAGCCACACGCTTCGATG
CCCGCGTTAACCATACACCGACGAATCCACCGTCCAGCGCGTCAAACAGATTCTATATTTCTGTGTGTTTCCCTTGCTGCGGTAGCCACACGCTTCGATG
CCCGCGTTAACCATACACCGACGAATCCACCGTCCAGCGCGTCAAACAGACGCTTTAGTGTTTCCTTGTATCCTTTTCATGGTAGCCACACGCTTCGATG
CCCGCGTTAACCATACACCGACGAATCCACCGTCCAGCGCGTCAAACAGATAAGAGCAGTAAACCATGGCCCATCATCATGGTAGCCACACGCTTCGATG
CCCGCGTTAACCATACACCGACGAATCCACCGTCCAGCGCGTCAAACAGAATTTCCCCCCTTCAGAACCAGGTAGACCGCGGTAGCCACACGCTTCGATG
CCCGCGTTAACCATACACCGACGAATCCACCGTCCAGCGCGTCAAACAGATTCTGGATGCTGCGTGGCAAGTCAGAGATGGGTAGCCACACGCTTCGATG
CCCGCGTTAACCATACACCGACGAATCCACCGTCCAGCGCGTCAAACAGATTCTGCTTATGGCGAGGTCCAATGTCCAAGGGTAGCCACACGCTTCGATG
CCCGCGTTAACCATACACCGACGAATCCACCGTCCAGCGCGTCAAACAGACCGGGGGAGTGAGGGCAGCAAAGAAGAACAGGTAGCCACACGCTTCGATG
CCCGCGTTAACCATACACCGACGAATCCACCGTCCAGCGCGTCAAACAGATACTCCTCATGGGTGAGGCCTAAGCTGTGGGGTAGCCACACGCTTCGATG
CCCGCGTTAACCATACACCGACGAATCCACCGTCCAGCGCGTCAAACAGAGTTGGAAATATTGCCCCATTTCAACAGAAGGGTAGCCACACGCTTCGATG
CCCGCGTTAACCATACACCGACGAATCCACCGTCCAGCGCGTCAAACAGAAATAAGAGGTATCATCTGTGGATTTTCAAGGGTAGCCACACGCTTCGATG
CCCGCGTTAACCATACACCGACGAATCCACCGTCCAGCGCGTCAAACAGATAGTATGTGCACAATAAATCTCAGCTTTGCGGTAGCCACACGCTTCGATG
CCCGCGTTAACCATACACCGACGAATCCACCGTCCAGCGCGTCAAACAGAAAATTAAAACCTTTATTACCAGAGTCAGAGGGTAGCCACACGCTTCGATG
CCCGCGTTAACCATACACCGACGAATCCACCGTCCAGCGCGTCAAACAGAGATTAATTTAATAAAGTTCATAGGGGAGGCGGTAGCCACACGCTTCGATG
CCCGCGTTAACCATACACCGACGAATCCACCGTCCAGCGCGTCAAACAGAGAAAAAAGTCCAAAGGGAATAAAGATTTTCGGTAGCCACACGCTTCGATG
CCCGCGTTAACCATACACCGACGAATCCACCGTCCAGCGCGTCAAACAGACTAGGAAGACAGTTTGGTTGCTGTATTGTGGGTAGCCACACGCTTCGATG
CCCGCGTTAACCATACACCGACGAATCCACCGTCCAGCGCGTCAAACAGATTTTGTATTTTGTTCCTTGATTGATGGGAGGGTAGCCACACGCTTCGATG
CCCGCGTTAACCATACACCGACGAATCCACCGTCCAGCGCGTCAAACAGAGAGTATGAAAGGTGTTTATACCATGCTAAGGGTAGCCACACGCTTCGATG
CCCGCGTTAACCATACACCGACGAATCCACCGTCCAGCGCGTCAAACAGAGCCTTCCATTATGTGAGGATACAGAGTTCCGGTAGCCACACGCTTCGATG
CCCGCGTTAACCATACACCGACGAATCCACCGTCCAGCGCGTCAAACAGACCCTCATGACTAGGATTAAGGCCCTCATAAGGTAGCCACACGCTTCGATG
CCCGCGTTAACCATACACCGACGAATCCACCGTCCAGCGCGTCAAACAGAGCCAATGTGATGCTATTAAGAGGTAGTGCCGGTAGCCACACGCTTCGATG
CCCGCGTTAACCATACACCGACGAATCCACCGTCCAGCGCGTCAAACAGACCCTCCGGACTTCAGGTGCTGAAACTTAATGGTAGCCACACGCTTCGATG
CCCGCGTTAACCATACACCGACGAATCCACCGTCCAGCGCGTCAAACAGACCAAGTGATATCTTTGCCTATTTATCTATTGGTAGCCACACGCTTCGATG
CCCGCGTTAACCATACACCGACGAATCCACCGTCCAGCGCGTCAAACAGATTTATTAAGTATCTCCTTGGAGTCTGGGGGGGTAGCCACACGCTTCGATG
CCCGCGTTAACCATACACCGACGAATCCACCGTCCAGCGCGTCAAACAGACAACCAAGTCAATGTTTAGGCTGAGGTACTGGTAGCCACACGCTTCGATG
CCCGCGTTAACCATACACCGACGAATCCACCGTCCAGCGCGTCAAACAGAGCTGTGCCATGATCCATTTTCACTCCGTCAGGTAGCCACACGCTTCGATG
CCCGCGTTAACCATACACCGACGAATCCACCGTCCAGCGCGTCAAACAGATGTATAGTAACGTTGAGATTCAAACTGTGCGGTAGCCACACGCTTCGATG
CCCGCGTTAACCATACACCGACGAATCCACCGTCCAGCGCGTCAAACAGAATACATAGAGCTGCCATTAAAGCTTGTAAAGGTAGCCACACGCTTCGATG
CCCGCGTTAACCATACACCGACGAATCCACCGTCCAGCGCGTCAAACAGATGTGGCTTTTCTTTAGAGTGAGTCCCTGACGGTAGCCACACGCTTCGATG
CCCGCGTTAACCATACACCGACGAATCCACCGTCCAGCGCGTCAAACAGACCTTCATTAGTTACTGGTGAAAAATCATATGGTAGCCACACGCTTCGATG
CCCGCGTTAACCATACACCGACGAATCCACCGTCCAGCGCGTCAAACAGATCCTTTTCCAAGACCAGTTTATAGTTAATGGGTAGCCACACGCTTCGATG
CCCGCGTTAACCATACACCGACGAATCCACCGTCCAGCGCGTCAAACAGAGAGAACGGGTCTCAATAAATAAATAAAAAGGGTAGCCACACGCTTCGATG
CCCGCGTTAACCATACACCGACGAATCCACCGTCCAGCGCGTCAAACAGATGTTCCGGGGGGTGGCGATCATAGAGGCACGGTAGCCACACGCTTCGATG
CCCGCGTTAACCATACACCGACGAATCCACCGTCCAGCGCGTCAAACAGAGTCTGGAGGACAGAAGCCATCAGAGAGTGGGGTAGCCACACGCTTCGATG
CCCGCGTTAACCATACACCGACGAATCCACCGTCCAGCGCGTCAAACAGAGTTAACTTCTAGCAGACTGTGGCTGGGAGCGGTAGCCACACGCTTCGATG
CCCGCGTTAACCATACACCGACGAATCCACCGTCCAGCGCGTCAAACAGAACTGCTGGGGTTTCAGTTCAGGGAGTTTATGGTAGCCACACGCTTCGATG
CCCGCGTTAACCATACACCGACGAATCCACCGTCCAGCGCGTCAAACAGAAAGATCAAAAAAGACAGGGAGCTGGAAAGCGGTAGCCACACGCTTCGATG
CCCGCGTTAACCATACACCGACGAATCCACCGTCCAGCGCGTCAAACAGACAACCACAGAATCAAAACAAGCTCTTAATGGGTAGCCACACGCTTCGATG
CCCGCGTTAACCATACACCGACGAATCCACCGTCCAGCGCGTCAAACAGAGAACAGACACAGTCATCCACGTGGCCTCTTGGTAGCCACACGCTTCGATG
CCCGCGTTAACCATACACCGACGAATCCACCGTCCAGCGCGTCAAACAGAAATCCTACCCTCCTCACTTAGCCTCCAAGCGGTAGCCACACGCTTCGATG
CCCGCGTTAACCATACACCGACGAATCCACCGTCCAGCGCGTCAAACAGAACCTTGGAGCCAGCTCAGCTCCTCCTGTAGGGTAGCCACACGCTTCGATG
CCCGCGTTAACCATACACCGACGAATCCACCGTCCAGCGCGTCAAACAGATGGGGTGGGTAACAGTGGTTGTGGTTGCCAGGTAGCCACACGCTTCGATG
CCCGCGTTAACCATACACCGACGAATCCACCGTCCAGCGCGTCAAACAGAGAGAGACTTTCTGTAGGTCACCCAGCGTGTGGTAGCCACACGCTTCGATG
CCCGCGTTAACCATACACCGACGAATCCACCGTCCAGCGCGTCAAACAGATCAGGCACATGTCATTCAGTCACCTTCTTCGGTAGCCACACGCTTCGATG
CCCGCGTTAACCATACACCGACGAATCCACCGTCCAGCGCGTCAAACAGAGTAACGACACTCGACTAGGATTCATTTTTCGGTAGCCACACGCTTCGATG
CCCGCGTTAACCATACACCGACGAATCCACCGTCCAGCGCGTCAAACAGACGTAAGGATGACATGAGATGATGTGTAGCCGGTAGCCACACGCTTCGATG
CCCGCGTTAACCATACACCGACGAATCCACCGTCCAGCGCGTCAAACAGAACTTTGAACAGGTCACTGCACTGCTCCGGGGGTAGCCACACGCTTCGATG
CCCGCGTTAACCATACACCGACGAATCCACCGTCCAGCGCGTCAAACAGAAAATGGAAAAACATTGAGCATGGGAGGTGTGGTAGCCACACGCTTCGATG
CCCGCGTTAACCATACACCGACGAATCCACCGTCCAGCGCGTCAAACAGATATCAAAATAGCTCATATGCCCCATAAATGGGTAGCCACACGCTTCGATG
CCCGCGTTAACCATACACCGACGAATCCACCGTCCAGCGCGTCAAACAGAGCCCAGGGAGGTTAGAGACTGTCCCACAGTGGTAGCCACACGCTTCGATG
CCCGCGTTAACCATACACCGACGAATCCACCGTCCAGCGCGTCAAACAGAGTGAAGGCAGAATTCAGAGCCCAGTGTGGCGGTAGCCACACGCTTCGATG
CCCGCGTTAACCATACACCGACGAATCCACCGTCCAGCGCGTCAAACAGAAGGTGAGTAAACAGAAGTCTAGAGAGGTACGGTAGCCACACGCTTCGATG
CCCGCGTTAACCATACACCGACGAATCCACCGTCCAGCGCGTCAAACAGATATGTCTGATAGTATCAAATCCCCACAACTGGTAGCCACACGCTTCGATG
CCCGCGTTAACCATACACCGACGAATCCACCGTCCAGCGCGTCAAACAGATAAACGTGCCTGGCATAGGAGAATGATTTTGGTAGCCACACGCTTCGATG
CCCGCGTTAACCATACACCGACGAATCCACCGTCCAGCGCGTCAAACAGATCCAGCCCCTTCATTCACAGATGGAGACATGGTAGCCACACGCTTCGATG
CCCGCGTTAACCATACACCGACGAATCCACCGTCCAGCGCGTCAAACAGACACACACAGAAACCCTTCAGCTTATGCTTCGGTAGCCACACGCTTCGATG
CCCGCGTTAACCATACACCGACGAATCCACCGTCCAGCGCGTCAAACAGAATAATAGTGTTGGAAGTGACAACCTGGAATGGTAGCCACACGCTTCGATG
CCCGCGTTAACCATACACCGACGAATCCACCGTCCAGCGCGTCAAACAGACTCACATAAAGCATCCCAGTATGTAAAGCAGGTAGCCACACGCTTCGATG
CCCGCGTTAACCATACACCGACGAATCCACCGTCCAGCGCGTCAAACAGATTGCAGTGAAATCCCAAAAGGGAAAGCCGGGGTAGCCACACGCTTCGATG
CCCGCGTTAACCATACACCGACGAATCCACCGTCCAGCGCGTCAAACAGACCTTGAAGTTTCTAGAGGCTGAACTTAAGCGGTAGCCACACGCTTCGATG
CCCGCGTTAACCATACACCGACGAATCCACCGTCCAGCGCGTCAAACAGATTATTTGGCCATCAAAAAGGATTGACATCCGGTAGCCACACGCTTCGATG
CCCGCGTTAACCATACACCGACGAATCCACCGTCCAGCGCGTCAAACAGATATATACGTGCTATATCCTTGCAACACAGTGGTAGCCACACGCTTCGATG
CCCGCGTTAACCATACACCGACGAATCCACCGTCCAGCGCGTCAAACAGAATAATCCCAAAGTGGAAACAACCTAGAGTCGGTAGCCACACGCTTCGATG
CCCGCGTTAACCATACACCGACGAATCCACCGTCCAGCGCGTCAAACAGATCAAGAAATACAAACATGTCCACACAAAAGGGTAGCCACACGCTTCGATG
CCCGCGTTAACCATACACCGACGAATCCACCGTCCAGCGCGTCAAACAGACCTAGCTTTTTACATGACTGATTCTTTCTTGGTAGCCACACGCTTCGATG
CCCGCGTTAACCATACACCGACGAATCCACCGTCCAGCGCGTCAAACAGATGTACTGTTCCCTCAGCCAAGAAGAATTTTGGTAGCCACACGCTTCGATG
CCCGCGTTAACCATACACCGACGAATCCACCGTCCAGCGCGTCAAACAGAAAGCCTGCGAGCCACCTAAAGGGCCCTAGAGGTAGCCACACGCTTCGATG
CCCGCGTTAACCATACACCGACGAATCCACCGTCCAGCGCGTCAAACAGAACACACCTCGGCAGAAAATTGGATTTGTGCGGTAGCCACACGCTTCGATG
CCCGCGTTAACCATACACCGACGAATCCACCGTCCAGCGCGTCAAACAGACTGAGCTGACAATAAACCCTTAGACTAAATGGTAGCCACACGCTTCGATG
CCCGCGTTAACCATACACCGACGAATCCACCGTCCAGCGCGTCAAACAGACCCCAAGTTGCTCAATCCAAGAAATTTTCCGGTAGCCACACGCTTCGATG
CCCGCGTTAACCATACACCGACGAATCCACCGTCCAGCGCGTCAAACAGATTCGACTTTCCCACCCACGATTCCTCAGGCGGTAGCCACACGCTTCGATG
CCCGCGTTAACCATACACCGACGAATCCACCGTCCAGCGCGTCAAACAGAAAAATAACACAAAGCTCTTACTCGTCCCACGGTAGCCACACGCTTCGATG
CCCGCGTTAACCATACACCGACGAATCCACCGTCCAGCGCGTCAAACAGAATGGGGCAGTCGTTCTAGGGCCTTTAATTTGGTAGCCACACGCTTCGATG
CCCGCGTTAACCATACACCGACGAATCCACCGTCCAGCGCGTCAAACAGAACTGTGACCCTTGATTGGAAAGAAGTTCCGGGTAGCCACACGCTTCGATG
CCCGCGTTAACCATACACCGACGAATCCACCGTCCAGCGCGTCAAACAGACAGCTATAACAAATACATGATCCAATATGAGGTAGCCACACGCTTCGATG
CCCGCGTTAACCATACACCGACGAATCCACCGTCCAGCGCGTCAAACAGAAGAACTTGTGAGCTGAGTAAATCCCTGTTGGGTAGCCACACGCTTCGATG
CCCGCGTTAACCATACACCGACGAATCCACCGTCCAGCGCGTCAAACAGACAATCTGCAACCCAAGTTTAGCCAGTCAATGGTAGCCACACGCTTCGATG
CCCGCGTTAACCATACACCGACGAATCCACCGTCCAGCGCGTCAAACAGACTGAATCCATTCCAGACCAGCCCAATCTAGGGTAGCCACACGCTTCGATG
CCCGCGTTAACCATACACCGACGAATCCACCGTCCAGCGCGTCAAACAGATCTCACTCTCTTGGAACTCTGCCCAGCTGCGGTAGCCACACGCTTCGATG
CCCGCGTTAACCATACACCGACGAATCCACCGTCCAGCGCGTCAAACAGAACTTTGACCAATAGAATGTGATGGAAGTGAGGTAGCCACACGCTTCGATG
CCCGCGTTAACCATACACCGACGAATCCACCGTCCAGCGCGTCAAACAGAAAAGCACCTCCCATCAAGAAATGGAGTCTAGGTAGCCACACGCTTCGATG
CCCGCGTTAACCATACACCGACGAATCCACCGTCCAGCGCGTCAAACAGACCTGTATCCACATTTTTTGCAGTGAGACTTGGTAGCCACACGCTTCGATG
CCCGCGTTAACCATACACCGACGAATCCACCGTCCAGCGCGTCAAACAGAGAATTTCTTCACTGACGTTTGCTGTAGATTGGTAGCCACACGCTTCGATG
CCCGCGTTAACCATACACCGACGAATCCACCGTCCAGCGCGTCAAACAGATGAAAGAATAGCTGGGGTTTCAACTCTGAGGGTAGCCACACGCTTCGATG
CCCGCGTTAACCATACACCGACGAATCCACCGTCCAGCGCGTCAAACAGACATACTTTAAATAGATGCAGGTTATTGCATGGTAGCCACACGCTTCGATG
CCCGCGTTAACCATACACCGACGAATCCACCGTCCAGCGCGTCAAACAGATTTTATTATTTGAGACAAGGTCTTGTTCTGGGTAGCCACACGCTTCGATG
CCCGCGTTAACCATACACCGACGAATCCACCGTCCAGCGCGTCAAACAGATGTTCTGTGGCAGTGGTTTCCCAGGCATATGGTAGCCACACGCTTCGATG
CCCGCGTTAACCATACACCGACGAATCCACCGTCCAGCGCGTCAAACAGACTGGGAGTGGAAGATGAAATGAATTGCAAAGGTAGCCACACGCTTCGATG
CCCGCGTTAACCATACACCGACGAATCCACCGTCCAGCGCGTCAAACAGAATCACCACAATATCAATCCCATTGTTAGTGGGTAGCCACACGCTTCGATG
CCCGCGTTAACCATACACCGACGAATCCACCGTCCAGCGCGTCAAACAGACAAATCCCCAACCAATTTCTTAAAATGTAAGGTAGCCACACGCTTCGATG
CCCGCGTTAACCATACACCGACGAATCCACCGTCCAGCGCGTCAAACAGAAAGAGGGAAAAATATATCTGCTTCATCATCGGTAGCCACACGCTTCGATG
CCCGCGTTAACCATACACCGACGAATCCACCGTCCAGCGCGTCAAACAGAAGCAAACATAGATATCATCTGGGGAATCTGGGTAGCCACACGCTTCGATG
CCCGCGTTAACCATACACCGACGAATCCACCGTCCAGCGCGTCAAACAGATTATTATCGGTAGGTCAAGGAATCTTTGCAGGTAGCCACACGCTTCGATG
CCCGCGTTAACCATACACCGACGAATCCACCGTCCAGCGCGTCAAACAGAAGAATATACTGCCCGAAAAGGAAGGAAAAAGGTAGCCACACGCTTCGATG
CCCGCGTTAACCATACACCGACGAATCCACCGTCCAGCGCGTCAAACAGACCAAAGTCAGTCAAGGTCAGTGGGGCAGAAGGTAGCCACACGCTTCGATG
CCCGCGTTAACCATACACCGACGAATCCACCGTCCAGCGCGTCAAACAGAAGTCACACTATGCAAACATGGCTCAAGATTGGTAGCCACACGCTTCGATG
CCCGCGTTAACCATACACCGACGAATCCACCGTCCAGCGCGTCAAACAGAGAAGAGGCAGCTGCTGTATAAGGCATGTTCGGTAGCCACACGCTTCGATG
CCCGCGTTAACCATACACCGACGAATCCACCGTCCAGCGCGTCAAACAGACTGGCTCTAGGCTTTGGGACAGTTCAACTCGGTAGCCACACGCTTCGATG
CCCGCGTTAACCATACACCGACGAATCCACCGTCCAGCGCGTCAAACAGAGTTTCTGTTCCAGATTGTGAACTGGCCATGGGTAGCCACACGCTTCGATG
CCCGCGTTAACCATACACCGACGAATCCACCGTCCAGCGCGTCAAACAGACATCCCTGAACTCAATGGGTGACAACAACAGGTAGCCACACGCTTCGATG
CCCGCGTTAACCATACACCGACGAATCCACCGTCCAGCGCGTCAAACAGAGGACATACAATATAAAAATGGATCCACAATGGTAGCCACACGCTTCGATG
CCCGCGTTAACCATACACCGACGAATCCACCGTCCAGCGCGTCAAACAGATTGGGGTTCCTAGTCTCTTGAGAATTTGCTGGTAGCCACACGCTTCGATG
CCCGCGTTAACCATACACCGACGAATCCACCGTCCAGCGCGTCAAACAGATTTAAAGTAGTTCTGTGGCTGTAAACACTTGGTAGCCACACGCTTCGATG
CCCGCGTTAACCATACACCGACGAATCCACCGTCCAGCGCGTCAAACAGAATTCTATGAGGCAGGGAGGGACGGTGAAAAGGTAGCCACACGCTTCGATG
CCCGCGTTAACCATACACCGACGAATCCACCGTCCAGCGCGTCAAACAGACTTTTCAGAACTCCTGTAGTATATTCAGTCGGTAGCCACACGCTTCGATG
CCCGCGTTAACCATACACCGACGAATCCACCGTCCAGCGCGTCAAACAGATGGTGATAATTTTAAGAGTCCAAGTGTTTGGGTAGCCACACGCTTCGATG
CCCGCGTTAACCATACACCGACGAATCCACCGTCCAGCGCGTCAAACAGATCTCTGCTTTCATTTCCTTTCTTTTTGTATGGTAGCCACACGCTTCGATG
CCCGCGTTAACCATACACCGACGAATCCACCGTCCAGCGCGTCAAACAGAAGATAAATGGTAAGTTATAAGGGACAAGAGGGTAGCCACACGCTTCGATG
CCCGCGTTAACCATACACCGACGAATCCACCGTCCAGCGCGTCAAACAGAGCTCCAGTAGTCTATGATTCCACACCACCTGGTAGCCACACGCTTCGATG
CCCGCGTTAACCATACACCGACGAATCCACCGTCCAGCGCGTCAAACAGATACCATTGCCGTTGTCTTCATATGACATCAGGTAGCCACACGCTTCGATG
CCCGCGTTAACCATACACCGACGAATCCACCGTCCAGCGCGTCAAACAGATAGCATCATCCTCATCTCCTATTGTCATCAGGTAGCCACACGCTTCGATG
CCCGCGTTAACCATACACCGACGAATCCACCGTCCAGCGCGTCAAACAGATTGGGACACATGAAACCAATAAAGGGTCATGGTAGCCACACGCTTCGATG
CCCGCGTTAACCATACACCGACGAATCCACCGTCCAGCGCGTCAAACAGAACCATCACAGGGTTGTAGAGAGGATTCAGAGGTAGCCACACGCTTCGATG
CCCGCGTTAACCATACACCGACGAATCCACCGTCCAGCGCGTCAAACAGATTTAGGATTTGTATTAGTCAGGGTTCTCCAGGTAGCCACACGCTTCGATG
CCCGCGTTAACCATACACCGACGAATCCACCGTCCAGCGCGTCAAACAGATTTCTCCTCTAAAAAACTGAGTTGGCCGGGGGTAGCCACACGCTTCGATG
CCCGCGTTAACCATACACCGACGAATCCACCGTCCAGCGCGTCAAACAGAGCTCAGAGATGCAAGTTCAAATCCCAGCTCGGTAGCCACACGCTTCGATG
CCCGCGTTAACCATACACCGACGAATCCACCGTCCAGCGCGTCAAACAGATATTCTGATACTGATGGTCCAGGGTCCACAGGTAGCCACACGCTTCGATG
CCCGCGTTAACCATACACCGACGAATCCACCGTCCAGCGCGTCAAACAGAGAATATCTGAGTCAGTGGATTTGGGTGGGGGGTAGCCACACGCTTCGATG
CCCGCGTTAACCATACACCGACGAATCCACCGTCCAGCGCGTCAAACAGACAAAATGCAGACCTGAGACTATTCTCCTGCGGTAGCCACACGCTTCGATG
CCCGCGTTAACCATACACCGACGAATCCACCGTCCAGCGCGTCAAACAGAAGGAAGGATAAAATCAATGGACATAGAAAGGGTAGCCACACGCTTCGATG
CCCGCGTTAACCATACACCGACGAATCCACCGTCCAGCGCGTCAAACAGATTACAACTATTAATGGGGCACCTTTTATGCGGTAGCCACACGCTTCGATG
CCCGCGTTAACCATACACCGACGAATCCACCGTCCAGCGCGTCAAACAGAATACTAATCATGTCTGAGATAGCCCCTGAGGGTAGCCACACGCTTCGATG
CCCGCGTTAACCATACACCGACGAATCCACCGTCCAGCGCGTCAAACAGACTTGGTAAGGACAGTGGTACCCACCTGTTCGGTAGCCACACGCTTCGATG
CCCGCGTTAACCATACACCGACGAATCCACCGTCCAGCGCGTCAAACAGACTGGAAAGTTTAAAAGCTTATGTAGGTAAAGGTAGCCACACGCTTCGATG
CCCGCGTTAACCATACACCGACGAATCCACCGTCCAGCGCGTCAAACAGAATTTACAAAGACTTGTGCCTGCTTCACCTAGGTAGCCACACGCTTCGATG
CCCGCGTTAACCATACACCGACGAATCCACCGTCCAGCGCGTCAAACAGAAGTCAATGGCCCAAAACTCTGGCTGGCGTCGGTAGCCACACGCTTCGATG
CCCGCGTTAACCATACACCGACGAATCCACCGTCCAGCGCGTCAAACAGACTATCTTATTCACATGACTATGAGGTCCACGGTAGCCACACGCTTCGATG
CCCGCGTTAACCATACACCGACGAATCCACCGTCCAGCGCGTCAAACAGACATGTCTATTCCTTTATTGATCTGCAAGTAGGTAGCCACACGCTTCGATG
CCCGCGTTAACCATACACCGACGAATCCACCGTCCAGCGCGTCAAACAGATTAAGTGGTCCCACCTCTTAATACCATCACGGTAGCCACACGCTTCGATG
CCCGCGTTAACCATACACCGACGAATCCACCGTCCAGCGCGTCAAACAGACGGGCTGACTTAATGATTAATGCTGAATGTGGTAGCCACACGCTTCGATG
CCCGCGTTAACCATACACCGACGAATCCACCGTCCAGCGCGTCAAACAGAATAGGCACCACACAAATATGAGGAAGCAGGGGTAGCCACACGCTTCGATG
CCCGCGTTAACCATACACCGACGAATCCACCGTCCAGCGCGTCAAACAGACTCAAAAAGAAAACTTACTGTTTTGTAGTGGGTAGCCACACGCTTCGATG
CCCGCGTTAACCATACACCGACGAATCCACCGTCCAGCGCGTCAAACAGATAGAACCAACAGGTTTGTATGTCCACTGTGGGTAGCCACACGCTTCGATG
CCCGCGTTAACCATACACCGACGAATCCACCGTCCAGCGCGTCAAACAGAACATGAAGCTAAGGCTTATGTATTGCTCTTGGTAGCCACACGCTTCGATG
CCCGCGTTAACCATACACCGACGAATCCACCGTCCAGCGCGTCAAACAGACAAAACAGACAAAAGTCTCTGCCCCTATGGGGTAGCCACACGCTTCGATG
CCCGCGTTAACCATACACCGACGAATCCACCGTCCAGCGCGTCAAACAGAAATCAGAGTACGTATGTCACAGGGTTGTTGGGTAGCCACACGCTTCGATG
CCCGCGTTAACCATACACCGACGAATCCACCGTCCAGCGCGTCAAACAGATGCAAAGAAATAAAACAACGGCATCAGTTTGGTAGCCACACGCTTCGATG
CCCGCGTTAACCATACACCGACGAATCCACCGTCCAGCGCGTCAAACAGATTTGCCTTTCCTTTTCCTTTTGCTTTTCTCGGTAGCCACACGCTTCGATG
CCCGCGTTAACCATACACCGACGAATCCACCGTCCAGCGCGTCAAACAGATAATAAGATTCCTCATCACCCATCCCCATAGGTAGCCACACGCTTCGATG
CCCGCGTTAACCATACACCGACGAATCCACCGTCCAGCGCGTCAAACAGATACAAGTAGGTTCTAATGGGGAGATCTGCTGGTAGCCACACGCTTCGATG
CCCGCGTTAACCATACACCGACGAATCCACCGTCCAGCGCGTCAAACAGAATGAATCAATAAATTCCTTTCACTGTTCACGGTAGCCACACGCTTCGATG
CCCGCGTTAACCATACACCGACGAATCCACCGTCCAGCGCGTCAAACAGACTTAAAAGACAATGAAATCAGCCAGGCGTGGGTAGCCACACGCTTCGATG
CCCGCGTTAACCATACACCGACGAATCCACCGTCCAGCGCGTCAAACAGATCAGTTCTAGTCACAATAGCAAAGACATGGGGTAGCCACACGCTTCGATG
CCCGCGTTAACCATACACCGACGAATCCACCGTCCAGCGCGTCAAACAGACTCTCTATTAAAAATACAAAAAGTTTGCCGGGTAGCCACACGCTTCGATG
CCCGCGTTAACCATACACCGACGAATCCACCGTCCAGCGCGTCAAACAGAACTCTCATGTTCACTGATTTATCTCAATGGGGTAGCCACACGCTTCGATG
CCCGCGTTAACCATACACCGACGAATCCACCGTCCAGCGCGTCAAACAGATGGCCAAGGTGGGAGAGAAAGAAGAGTCATGGTAGCCACACGCTTCGATG
CCCGCGTTAACCATACACCGACGAATCCACCGTCCAGCGCGTCAAACAGATATTGACCGTAAAACCCTAACGACAGGAATGGTAGCCACACGCTTCGATG
CCCGCGTTAACCATACACCGACGAATCCACCGTCCAGCGCGTCAAACAGAACACTGTAGAAAAATAAGCAACTGAAAACCGGTAGCCACACGCTTCGATG
CCCGCGTTAACCATACACCGACGAATCCACCGTCCAGCGCGTCAAACAGACTGTGGCGTGGGAGAGAAAACAAAAGAGGGGGTAGCCACACGCTTCGATG
CCCGCGTTAACCATACACCGACGAATCCACCGTCCAGCGCGTCAAACAGACTCCTTAATATATTTTGTGCTTGCCTGTCAGGTAGCCACACGCTTCGATG
CCCGCGTTAACCATACACCGACGAATCCACCGTCCAGCGCGTCAAACAGATTCCGCTTTTTGGGGAATTTACTCCTCCTCGGTAGCCACACGCTTCGATG
CCCGCGTTAACCATACACCGACGAATCCACCGTCCAGCGCGTCAAACAGATATGCACATAGAAAAGACTGGAAAACATGCGGTAGCCACACGCTTCGATG
CCCGCGTTAACCATACACCGACGAATCCACCGTCCAGCGCGTCAAACAGAGCAATAGACATAAATCAACGTAATGTTTGTGGTAGCCACACGCTTCGATG
CCCGCGTTAACCATACACCGACGAATCCACCGTCCAGCGCGTCAAACAGATGAAGTATCGGCCAGGTTTGTCCTACAAGCGGTAGCCACACGCTTCGATG
CCCGCGTTAACCATACACCGACGAATCCACCGTCCAGCGCGTCAAACAGACTTTGATTTTTCCCCAACCATTTAAAAATGGGTAGCCACACGCTTCGATG
CCCGCGTTAACCATACACCGACGAATCCACCGTCCAGCGCGTCAAACAGATTCCTCTTCTGGATATTTTGAAATCTGTAAGGTAGCCACACGCTTCGATG
CCCGCGTTAACCATACACCGACGAATCCACCGTCCAGCGCGTCAAACAGAGGTGTGTGCCTGTAAATTTTTTGTATTTTTGGTAGCCACACGCTTCGATG
CCCGCGTTAACCATACACCGACGAATCCACCGTCCAGCGCGTCAAACAGAGTGTGCCATGTGGTCCCATCTTTTGCACCTGGTAGCCACACGCTTCGATG
CCCGCGTTAACCATACACCGACGAATCCACCGTCCAGCGCGTCAAACAGACTGGTGCACCCATTCCTTGTAAGGGGGACCGGTAGCCACACGCTTCGATG
CCCGCGTTAACCATACACCGACGAATCCACCGTCCAGCGCGTCAAACAGACTTTGGTTGAGTGACAGAGGCCAACCACCTGGTAGCCACACGCTTCGATG
CCCGCGTTAACCATACACCGACGAATCCACCGTCCAGCGCGTCAAACAGAGAACATTCCTTCTGTCTAGTGTGAGGAGTTGGTAGCCACACGCTTCGATG
CCCGCGTTAACCATACACCGACGAATCCACCGTCCAGCGCGTCAAACAGAAGTGTGGGCTTGCTTCTGAGGGCACTGGGGGGTAGCCACACGCTTCGATG
CCCGCGTTAACCATACACCGACGAATCCACCGTCCAGCGCGTCAAACAGAGCTATGGAGGTAAATGTTGACCCTGGAAAGGGTAGCCACACGCTTCGATG
CCCGCGTTAACCATACACCGACGAATCCACCGTCCAGCGCGTCAAACAGATGGCTTCTACAGGGTGTGGGAACAAGAATGGGTAGCCACACGCTTCGATG
CCCGCGTTAACCATACACCGACGAATCCACCGTCCAGCGCGTCAAACAGAAATTATCAAGGTGAGAAAAACTACTGGACGGGTAGCCACACGCTTCGATG
CCCGCGTTAACCATACACCGACGAATCCACCGTCCAGCGCGTCAAACAGATCCGGGCATCAGACCGACAAGGCTGGCAGGGGTAGCCACACGCTTCGATG
CCCGCGTTAACCATACACCGACGAATCCACCGTCCAGCGCGTCAAACAGATGTCAGGCTTCTCTTAGGATGCACTGTGCAGGTAGCCACACGCTTCGATG
CCCGCGTTAACCATACACCGACGAATCCACCGTCCAGCGCGTCAAACAGAGGGAAAGTAGGATGGGGCCATGGGAAATGGGGTAGCCACACGCTTCGATG
CCCGCGTTAACCATACACCGACGAATCCACCGTCCAGCGCGTCAAACAGAAAGTTTTGCATTATATCATATTGTCTGTGCGGTAGCCACACGCTTCGATG
CCCGCGTTAACCATACACCGACGAATCCACCGTCCAGCGCGTCAAACAGATCTGTTCTTTTAACGGGAGGAACTGCAAAGGGTAGCCACACGCTTCGATG
CCCGCGTTAACCATACACCGACGAATCCACCGTCCAGCGCGTCAAACAGAAAACCCAGGGTCAATAGGTGGGAAATGGTAGGTAGCCACACGCTTCGATG
CCCGCGTTAACCATACACCGACGAATCCACCGTCCAGCGCGTCAAACAGAGACTCAGGACCACACAGAGTCACTCCTGCCGGTAGCCACACGCTTCGATG
CCCGCGTTAACCATACACCGACGAATCCACCGTCCAGCGCGTCAAACAGACTTGGCATATTCCCCTCCTGCTCATGGCAGGGTAGCCACACGCTTCGATG
CCCGCGTTAACCATACACCGACGAATCCACCGTCCAGCGCGTCAAACAGACATGTCTAATGTGGGTTGGCTGAGCCAGGCGGTAGCCACACGCTTCGATG
CCCGCGTTAACCATACACCGACGAATCCACCGTCCAGCGCGTCAAACAGAGCTGTAGGACAGTAAGTGTTGATTTAGCTCGGTAGCCACACGCTTCGATG
CCCGCGTTAACCATACACCGACGAATCCACCGTCCAGCGCGTCAAACAGACCTCTGTCAGTTAAGTGTGGTGATGGTAATGGTAGCCACACGCTTCGATG
CCCGCGTTAACCATACACCGACGAATCCACCGTCCAGCGCGTCAAACAGAGCTTTGTCCAGGGTCACGTGGCTGAAGAGTGGTAGCCACACGCTTCGATG
CCCGCGTTAACCATACACCGACGAATCCACCGTCCAGCGCGTCAAACAGATTAATCATCACAAAGCCTCTATGAGAGAGGGGTAGCCACACGCTTCGATG
CCCGCGTTAACCATACACCGACGAATCCACCGTCCAGCGCGTCAAACAGACCTAATAATCACAATGGGGCAGGATGGTGCGGTAGCCACACGCTTCGATG
CCCGCGTTAACCATACACCGACGAATCCACCGTCCAGCGCGTCAAACAGAGAGAATTAATCCTACTGTTGGCTGCACATCGGTAGCCACACGCTTCGATG
CCCGCGTTAACCATACACCGACGAATCCACCGTCCAGCGCGTCAAACAGAATGACAGGGGGAAGGGAGCCTTGGGAGACCGGTAGCCACACGCTTCGATG
CCCGCGTTAACCATACACCGACGAATCCACCGTCCAGCGCGTCAAACAGACAAGATGTTCATCAGCTGCCTGTCCTGGCTGGTAGCCACACGCTTCGATG
CCCGCGTTAACCATACACCGACGAATCCACCGTCCAGCGCGTCAAACAGAGGTGTGGAGGGAAGGTCACGGGTGTGTGGGGGTAGCCACACGCTTCGATG
CCCGCGTTAACCATACACCGACGAATCCACCGTCCAGCGCGTCAAACAGAACTTAAAAATGATGAAGAAAGCTACAGACCGGTAGCCACACGCTTCGATG
CCCGCGTTAACCATACACCGACGAATCCACCGTCCAGCGCGTCAAACAGACGTATCTTGCTTAAATTCATTTGAGCTAAAGGTAGCCACACGCTTCGATG
CCCGCGTTAACCATACACCGACGAATCCACCGTCCAGCGCGTCAAACAGAAGAACTGAGTGCCAGCCACATGGGTCAATAGGTAGCCACACGCTTCGATG
CCCGCGTTAACCATACACCGACGAATCCACCGTCCAGCGCGTCAAACAGAAGGGAGTAACACATGAAAGAGAGATGGAGAGGTAGCCACACGCTTCGATG
CCCGCGTTAACCATACACCGACGAATCCACCGTCCAGCGCGTCAAACAGATGGATTACAAGCTGTAAGGATGAAGCTTGGGGTAGCCACACGCTTCGATG
CCCGCGTTAACCATACACCGACGAATCCACCGTCCAGCGCGTCAAACAGAGAAGAGCGATAGATAGATAGATAGTTAGATGGTAGCCACACGCTTCGATG
CCCGCGTTAACCATACACCGACGAATCCACCGTCCAGCGCGTCAAACAGACCTGAGGTGAACATGTGACCCAAGCAGAGCGGTAGCCACACGCTTCGATG
CCCGCGTTAACCATACACCGACGAATCCACCGTCCAGCGCGTCAAACAGATGTCAGTGTCCTCTTGGGCTCAGTGATTGGGGTAGCCACACGCTTCGATG
CCCGCGTTAACCATACACCGACGAATCCACCGTCCAGCGCGTCAAACAGACTGTTGTCTGCCCTCCTCACCACAGCGGAGGGTAGCCACACGCTTCGATG
CCCGCGTTAACCATACACCGACGAATCCACCGTCCAGCGCGTCAAACAGAGATGTATTGATTTTGACCACTAGCGTCCCTGGTAGCCACACGCTTCGATG
CCCGCGTTAACCATACACCGACGAATCCACCGTCCAGCGCGTCAAACAGACTCAGGAAAGCAAAATGAAATACACATTAAGGTAGCCACACGCTTCGATG
CCCGCGTTAACCATACACCGACGAATCCACCGTCCAGCGCGTCAAACAGAATGCCTAGCGTGGTAGAGATAAAAATCTGTGGTAGCCACACGCTTCGATG
CCCGCGTTAACCATACACCGACGAATCCACCGTCCAGCGCGTCAAACAGAACATCACTTGTCTTTCTCTTTGCATTTTCTGGTAGCCACACGCTTCGATG
CCCGCGTTAACCATACACCGACGAATCCACCGTCCAGCGCGTCAAACAGAGGAACCTGTAGAATTCTTCCTTAAGGCTATGGTAGCCACACGCTTCGATG
CCCGCGTTAACCATACACCGACGAATCCACCGTCCAGCGCGTCAAACAGAATCCACAGACAAACTCTATGTTCTAAGATGGGTAGCCACACGCTTCGATG
CCCGCGTTAACCATACACCGACGAATCCACCGTCCAGCGCGTCAAACAGAACGGTTTTAGGCAGATGGGACAGACCCTGCGGTAGCCACACGCTTCGATG
CCCGCGTTAACCATACACCGACGAATCCACCGTCCAGCGCGTCAAACAGAGCTGTCAATGCCATTTTTGTTGAGGGATCTGGTAGCCACACGCTTCGATG
CCCGCGTTAACCATACACCGACGAATCCACCGTCCAGCGCGTCAAACAGATCCTAAGAAGAGCCTGCGGATTCTTTTCTGGGTAGCCACACGCTTCGATG
CCCGCGTTAACCATACACCGACGAATCCACCGTCCAGCGCGTCAAACAGATGTCTCTCTGGCCACTAACTAGTCTAAGTAGGTAGCCACACGCTTCGATG
CCCGCGTTAACCATACACCGACGAATCCACCGTCCAGCGCGTCAAACAGATAGGACCTAAACTAAGCCAGCCAGCACATTGGTAGCCACACGCTTCGATG
CCCGCGTTAACCATACACCGACGAATCCACCGTCCAGCGCGTCAAACAGATCACATTCATTCTCTATGCTTTCAAGGAAGGGTAGCCACACGCTTCGATG
CCCGCGTTAACCATACACCGACGAATCCACCGTCCAGCGCGTCAAACAGATTACCTCTCCCTTTTATGTGGCAACAATGCGGTAGCCACACGCTTCGATG
CCCGCGTTAACCATACACCGACGAATCCACCGTCCAGCGCGTCAAACAGACCCCCGGGGGATCATGGGCCCCTCCCTATGGGTAGCCACACGCTTCGATG
CCCGCGTTAACCATACACCGACGAATCCACCGTCCAGCGCGTCAAACAGACACTCCCCAGGTAGGCCCCAGAATGCTCTCGGTAGCCACACGCTTCGATG
CCCGCGTTAACCATACACCGACGAATCCACCGTCCAGCGCGTCAAACAGACCTGACTGACTCCTAGCCCTGACCCTTATCGGTAGCCACACGCTTCGATG
CCCGCGTTAACCATACACCGACGAATCCACCGTCCAGCGCGTCAAACAGATGACCTCCACCACTTCCTCCAGGTCTCTGCGGTAGCCACACGCTTCGATG
CCCGCGTTAACCATACACCGACGAATCCACCGTCCAGCGCGTCAAACAGAATGCAAAGCTCTTCATATCACATCTGTACAGGTAGCCACACGCTTCGATG
CCCGCGTTAACCATACACCGACGAATCCACCGTCCAGCGCGTCAAACAGACCATCCTGGATCAGTGTGGGCACACCTCCCGGTAGCCACACGCTTCGATG
CCCGCGTTAACCATACACCGACGAATCCACCGTCCAGCGCGTCAAACAGATGGAGAGAAACTCCCCAGATACTTAGAGTGGGTAGCCACACGCTTCGATG
CCCGCGTTAACCATACACCGACGAATCCACCGTCCAGCGCGTCAAACAGATTCTCAGACTTCCACTCTCCAATGTTTGAAGGTAGCCACACGCTTCGATG
CCCGCGTTAACCATACACCGACGAATCCACCGTCCAGCGCGTCAAACAGAATCCATCTGCAACAAAGGCCAATGGCAGCCGGTAGCCACACGCTTCGATG
CCCGCGTTAACCATACACCGACGAATCCACCGTCCAGCGCGTCAAACAGATTCTCTTTCTCTCTGTACTCATGGAACTTTGGTAGCCACACGCTTCGATG
CCCGCGTTAACCATACACCGACGAATCCACCGTCCAGCGCGTCAAACAGATATATTGCCTGCCCAGTAGGTGGACAACCTGGTAGCCACACGCTTCGATG
CCCGCGTTAACCATACACCGACGAATCCACCGTCCAGCGCGTCAAACAGAACTGTAGCAGGCACAAGCCCTACCAGCAGGGGTAGCCACACGCTTCGATG
CCCGCGTTAACCATACACCGACGAATCCACCGTCCAGCGCGTCAAACAGACTCCTTGGGGGCTGTCACAAAACCTGGCACGGTAGCCACACGCTTCGATG
CCCGCGTTAACCATACACCGACGAATCCACCGTCCAGCGCGTCAAACAGAATTTTACATTCTCATAGCACCTTGTGGCTTGGTAGCCACACGCTTCGATG
CCCGCGTTAACCATACACCGACGAATCCACCGTCCAGCGCGTCAAACAGATTGTAGCCTTTAATCCAGATCAGGCCAACCGGTAGCCACACGCTTCGATG
CCCGCGTTAACCATACACCGACGAATCCACCGTCCAGCGCGTCAAACAGACCTAGTTATCTTCTAATCCTCCTTTAAGTCGGTAGCCACACGCTTCGATG
CCCGCGTTAACCATACACCGACGAATCCACCGTCCAGCGCGTCAAACAGACCCATATTGGGGCCTTTGCAGATGCGGTTCGGTAGCCACACGCTTCGATG
CCCGCGTTAACCATACACCGACGAATCCACCGTCCAGCGCGTCAAACAGACTCTCACTCTGGGTGCCAGCGATGTGGGTGGGTAGCCACACGCTTCGATG
CCCGCGTTAACCATACACCGACGAATCCACCGTCCAGCGCGTCAAACAGAGACCTCCCTGTGCTTGTCCTGCACTGTATGGGTAGCCACACGCTTCGATG
CCCGCGTTAACCATACACCGACGAATCCACCGTCCAGCGCGTCAAACAGAGGGCTCCCTGGAGCTTACTCGCTCCCCACCGGTAGCCACACGCTTCGATG
CCCGCGTTAACCATACACCGACGAATCCACCGTCCAGCGCGTCAAACAGATCTGAAGCTCCAGTGTCCCACCTGACTGCCGGTAGCCACACGCTTCGATG
CCCGCGTTAACCATACACCGACGAATCCACCGTCCAGCGCGTCAAACAGACTAACCCATGCTGTCTTACACAATCTAGTCGGTAGCCACACGCTTCGATG
CCCGCGTTAACCATACACCGACGAATCCACCGTCCAGCGCGTCAAACAGACTAAAGCTATTGACCCACATCCTCCTATCCGGTAGCCACACGCTTCGATG
CCCGCGTTAACCATACACCGACGAATCCACCGTCCAGCGCGTCAAACAGACATAGCTGCTCACACAAAGCTCTGAGCCCTGGTAGCCACACGCTTCGATG
CCCGCGTTAACCATACACCGACGAATCCACCGTCCAGCGCGTCAAACAGATCTAACTGAAGATTAGGACCCCTGGCCAAGGGTAGCCACACGCTTCGATG
CCCGCGTTAACCATACACCGACGAATCCACCGTCCAGCGCGTCAAACAGAACAGGAGCCAATGAATTCCCTTTTCTCAGGGGTAGCCACACGCTTCGATG
CCCGCGTTAACCATACACCGACGAATCCACCGTCCAGCGCGTCAAACAGATCAAGCCATACCTGAAGGTCTGCCCTTGGGGGTAGCCACACGCTTCGATG
CCCGCGTTAACCATACACCGACGAATCCACCGTCCAGCGCGTCAAACAGACAAGGAAGTCATGTTGAGAAGTGGAGAAACGGTAGCCACACGCTTCGATG
CCCGCGTTAACCATACACCGACGAATCCACCGTCCAGCGCGTCAAACAGAGATGATAGATGGATGCATGAATGGATGCATGGTAGCCACACGCTTCGATG
CCCGCGTTAACCATACACCGACGAATCCACCGTCCAGCGCGTCAAACAGAGACAGATAAAAATGGATGGATGGGTAGATGGGTAGCCACACGCTTCGATG
CCCGCGTTAACCATACACCGACGAATCCACCGTCCAGCGCGTCAAACAGAAAAGGTGCGTGAAAGGGTGGATGGGTTGGTGGTAGCCACACGCTTCGATG
CCCGCGTTAACCATACACCGACGAATCCACCGTCCAGCGCGTCAAACAGAGAAAGGTGGGTGTAAGGGTAGGTGGATGGGGGTAGCCACACGCTTCGATG
CCCGCGTTAACCATACACCGACGAATCCACCGTCCAGCGCGTCAAACAGATGGGTGACTGAATGGGAGTGTGGATGGGTGGGTAGCCACACGCTTCGATG
CCCGCGTTAACCATACACCGACGAATCCACCGTCCAGCGCGTCAAACAGATGTTCACCAGTGAATTCCTGGCACGGTGCCGGTAGCCACACGCTTCGATG
CCCGCGTTAACCATACACCGACGAATCCACCGTCCAGCGCGTCAAACAGACAGCCGACAAGGGCAGATTTCTAATGGATCGGTAGCCACACGCTTCGATG
CCCGCGTTAACCATACACCGACGAATCCACCGTCCAGCGCGTCAAACAGATTGAAGCGTTTGCAAAATTCATCTTGTACTGGTAGCCACACGCTTCGATG
CCCGCGTTAACCATACACCGACGAATCCACCGTCCAGCGCGTCAAACAGAAAAAGGATTTAGCTTTTGTGTCCATGTCATGGTAGCCACACGCTTCGATG
CCCGCGTTAACCATACACCGACGAATCCACCGTCCAGCGCGTCAAACAGATTTAAGTACTCCAAGTATGGTATCATCATCGGTAGCCACACGCTTCGATG
CCCGCGTTAACCATACACCGACGAATCCACCGTCCAGCGCGTCAAACAGACCTTCATCTACCTAGATAGTCTCTTTTATTGGTAGCCACACGCTTCGATG
CCCGCGTTAACCATACACCGACGAATCCACCGTCCAGCGCGTCAAACAGACCTATTCTAAGCAAAACATTTCAAGTTTCTGGTAGCCACACGCTTCGATG
CCCGCGTTAACCATACACCGACGAATCCACCGTCCAGCGCGTCAAACAGACACAGAACTTACACAAGAGTCAGCCCTCCAGGTAGCCACACGCTTCGATG
CCCGCGTTAACCATACACCGACGAATCCACCGTCCAGCGCGTCAAACAGAGACAAGTGATTGGATTTTCATTCTTGTATTGGTAGCCACACGCTTCGATG
CCCGCGTTAACCATACACCGACGAATCCACCGTCCAGCGCGTCAAACAGACCAAGACCCAGGGCTGAGAAATGTTTATTTGGTAGCCACACGCTTCGATG
CCCGCGTTAACCATACACCGACGAATCCACCGTCCAGCGCGTCAAACAGAGCATAAGTATCCTTCTGGTACATCGAACCAGGTAGCCACACGCTTCGATG
CCCGCGTTAACCATACACCGACGAATCCACCGTCCAGCGCGTCAAACAGATGCATCTCAAACATATTTTCACTACAGTTCGGTAGCCACACGCTTCGATG
CCCGCGTTAACCATACACCGACGAATCCACCGTCCAGCGCGTCAAACAGAGTCAGTGTCTTTAACATGCTCATTACGTATGGTAGCCACACGCTTCGATG
CCCGCGTTAACCATACACCGACGAATCCACCGTCCAGCGCGTCAAACAGAAAGCAACTCAAAGTCTCTGATGGAGCGAAGGGTAGCCACACGCTTCGATG
CCCGCGTTAACCATACACCGACGAATCCACCGTCCAGCGCGTCAAACAGAATATTATCAGATGTTACCAGGAGGAAAAAGGGTAGCCACACGCTTCGATG
CCCGCGTTAACCATACACCGACGAATCCACCGTCCAGCGCGTCAAACAGAAACTCTTAACGCCAAGTTGTCCAGTGTTTCGGTAGCCACACGCTTCGATG
CCCGCGTTAACCATACACCGACGAATCCACCGTCCAGCGCGTCAAACAGACTTTCATTTTATAGGTCAACAAGTGCATTTGGTAGCCACACGCTTCGATG
CCCGCGTTAACCATACACCGACGAATCCACCGTCCAGCGCGTCAAACAGACCTAAGCCTCTTATGTTAACAGTTTAAAATGGTAGCCACACGCTTCGATG
CCCGCGTTAACCATACACCGACGAATCCACCGTCCAGCGCGTCAAACAGATTATTTGTTATAGAAGGATGTTAGGCCTAGGGTAGCCACACGCTTCGATG
CCCGCGTTAACCATACACCGACGAATCCACCGTCCAGCGCGTCAAACAGAATCTATTTTCTTTCTTCTCCTTTGTATCACGGTAGCCACACGCTTCGATG
CCCGCGTTAACCATACACCGACGAATCCACCGTCCAGCGCGTCAAACAGAATTTCATCACGTCTGTTAAAAGTGCAAGCTGGTAGCCACACGCTTCGATG
CCCGCGTTAACCATACACCGACGAATCCACCGTCCAGCGCGTCAAACAGAAAGTAAAACTGTTGACAATATTCAGCCAAAGGTAGCCACACGCTTCGATG
CCCGCGTTAACCATACACCGACGAATCCACCGTCCAGCGCGTCAAACAGACTGAGGGGTATGCATACATGTGTGAATATAGGTAGCCACACGCTTCGATG
CCCGCGTTAACCATACACCGACGAATCCACCGTCCAGCGCGTCAAACAGAAGGAACTGCATGTGTGAAGGCACGTAAGCAGGTAGCCACACGCTTCGATG
CCCGCGTTAACCATACACCGACGAATCCACCGTCCAGCGCGTCAAACAGAGGCAGGTAGGGCCAGTTGACACTCCCTAAAGGTAGCCACACGCTTCGATG
CCCGCGTTAACCATACACCGACGAATCCACCGTCCAGCGCGTCAAACAGATGTTTACAGAGGGGAACGACATGAGGGATGGGTAGCCACACGCTTCGATG
CCCGCGTTAACCATACACCGACGAATCCACCGTCCAGCGCGTCAAACAGAGCAGGAAGAGAAGAGGGTCCAGATTCGGGCGGTAGCCACACGCTTCGATG
CCCGCGTTAACCATACACCGACGAATCCACCGTCCAGCGCGTCAAACAGAGTAGTCCATGCGCATCCCATAAGTGTAGCAGGTAGCCACACGCTTCGATG
CCCGCGTTAACCATACACCGACGAATCCACCGTCCAGCGCGTCAAACAGAACCTGAGGCTGTTGAGCTAAACCCACCCGAGGTAGCCACACGCTTCGATG
CCCGCGTTAACCATACACCGACGAATCCACCGTCCAGCGCGTCAAACAGATACCCCCTCTGCTTATCTCCTGGCCCCACCGGTAGCCACACGCTTCGATG
CCCGCGTTAACCATACACCGACGAATCCACCGTCCAGCGCGTCAAACAGACTCCTCACTGTCCATGTCTCCATACCTCTGGGTAGCCACACGCTTCGATG
CCCGCGTTAACCATACACCGACGAATCCACCGTCCAGCGCGTCAAACAGAAATCCTAAGCCAGAATAAAAACAGAATCTTGGTAGCCACACGCTTCGATG
CCCGCGTTAACCATACACCGACGAATCCACCGTCCAGCGCGTCAAACAGATTCATCTATCAATCTACCCATCCACTCACCGGTAGCCACACGCTTCGATG
CCCGCGTTAACCATACACCGACGAATCCACCGTCCAGCGCGTCAAACAGACACCATCTCATCATTTATCCATCCATCCATGGTAGCCACACGCTTCGATG
CCCGCGTTAACCATACACCGACGAATCCACCGTCCAGCGCGTCAAACAGAATATATACATACATACATCCTCTCATCTGCGGTAGCCACACGCTTCGATG
CCCGCGTTAACCATACACCGACGAATCCACCGTCCAGCGCGTCAAACAGAAATCTACACATACATACATCCTCTCATCTAGGTAGCCACACGCTTCGATG
CCCGCGTTAACCATACACCGACGAATCCACCGTCCAGCGCGTCAAACAGACCCAGCTAATTTTTGTAATTCTTTTTGTAGGGTAGCCACACGCTTCGATG
CCCGCGTTAACCATACACCGACGAATCCACCGTCCAGCGCGTCAAACAGACATTTTGGTGGCCTCAAATCCTGACCTCAGGGTAGCCACACGCTTCGATG
CCCGCGTTAACCATACACCGACGAATCCACCGTCCAGCGCGTCAAACAGAATTTAAAGAGCCCATGTTCTTAACCACTGCGGTAGCCACACGCTTCGATG
CCCGCGTTAACCATACACCGACGAATCCACCGTCCAGCGCGTCAAACAGAAGGCTACACAGGAAGTGAGTGGTAGAGCTGGGTAGCCACACGCTTCGATG
CCCGCGTTAACCATACACCGACGAATCCACCGTCCAGCGCGTCAAACAGACTATTGTTATGTTCATTCTGTGTAAGAGAAGGTAGCCACACGCTTCGATG
CCCGCGTTAACCATACACCGACGAATCCACCGTCCAGCGCGTCAAACAGAATCAACTCAAGACAAGCCTCCAGGGTAAAAGGTAGCCACACGCTTCGATG
CCCGCGTTAACCATACACCGACGAATCCACCGTCCAGCGCGTCAAACAGACCCTAAACCTTTAAAGTTGATTAAACCTTTGGTAGCCACACGCTTCGATG
CCCGCGTTAACCATACACCGACGAATCCACCGTCCAGCGCGTCAAACAGAACCCAAGGAGGCACAGCAAATTTTCTCAGAGGTAGCCACACGCTTCGATG
CCCGCGTTAACCATACACCGACGAATCCACCGTCCAGCGCGTCAAACAGAATTCGATCCAACCTTCCATTTTATAGATGTGGTAGCCACACGCTTCGATG
CCCGCGTTAACCATACACCGACGAATCCACCGTCCAGCGCGTCAAACAGAACCAGAGTTTTAAAGGAACAGCTCAGAGATGGTAGCCACACGCTTCGATG
CCCGCGTTAACCATACACCGACGAATCCACCGTCCAGCGCGTCAAACAGAGATGTACTACTTATTAAGTGGAAGTGGATCGGTAGCCACACGCTTCGATG
CCCGCGTTAACCATACACCGACGAATCCACCGTCCAGCGCGTCAAACAGATTGTACAGATGGGGTCTTGATTTGTTACCCGGTAGCCACACGCTTCGATG
CCCGCGTTAACCATACACCGACGAATCCACCGTCCAGCGCGTCAAACAGAGAGGAATAAAAATTTCTAGCATGTTCTGAGGGTAGCCACACGCTTCGATG
CCCGCGTTAACCATACACCGACGAATCCACCGTCCAGCGCGTCAAACAGATGGTTAGGTGAAGATGTAGGAATGGATAAGGGTAGCCACACGCTTCGATG
CCCGCGTTAACCATACACCGACGAATCCACCGTCCAGCGCGTCAAACAGAACTCATCTCTGCTGTATAAGATAAATACTAGGTAGCCACACGCTTCGATG
CCCGCGTTAACCATACACCGACGAATCCACCGTCCAGCGCGTCAAACAGATCTAGGAATTTGTCCATTTCATATAGATGAGGTAGCCACACGCTTCGATG
CCCGCGTTAACCATACACCGACGAATCCACCGTCCAGCGCGTCAAACAGAGGAAGGATTTGTGTTCATTCTTCTTTAAATGGTAGCCACACGCTTCGATG
CCCGCGTTAACCATACACCGACGAATCCACCGTCCAGCGCGTCAAACAGACTCGTACAATGAGTTAGGAAGTGTTCCCTCGGTAGCCACACGCTTCGATG
CCCGCGTTAACCATACACCGACGAATCCACCGTCCAGCGCGTCAAACAGATTGGTAGTAAGAAGTGGGTATGTAGTTTTCGGTAGCCACACGCTTCGATG
CCCGCGTTAACCATACACCGACGAATCCACCGTCCAGCGCGTCAAACAGATGCCATTCCCCTAATGATTAGTGATTCTAAGGTAGCCACACGCTTCGATG
CCCGCGTTAACCATACACCGACGAATCCACCGTCCAGCGCGTCAAACAGATTCGGTTTTCAGGAACTGCCATACTGTGTTGGTAGCCACACGCTTCGATG
CCCGCGTTAACCATACACCGACGAATCCACCGTCCAGCGCGTCAAACAGAGAGGAATTGCTAGATGATGTGAAAATTCTAGGTAGCCACACGCTTCGATG
CCCGCGTTAACCATACACCGACGAATCCACCGTCCAGCGCGTCAAACAGACATTAGTGTACAAACAACTCTTCAAGACCCGGTAGCCACACGCTTCGATG
CCCGCGTTAACCATACACCGACGAATCCACCGTCCAGCGCGTCAAACAGATCCTTTCATTGGTGGATGGACATTTGGGTTGGTAGCCACACGCTTCGATG
CCCGCGTTAACCATACACCGACGAATCCACCGTCCAGCGCGTCAAACAGATTTTGAGAACTCTAAGTATTTCACATAAGCGGTAGCCACACGCTTCGATG
CCCGCGTTAACCATACACCGACGAATCCACCGTCCAGCGCGTCAAACAGATAACTCCTCATTCGCCCCAACCCCCAGCTCGGTAGCCACACGCTTCGATG
CCCGCGTTAACCATACACCGACGAATCCACCGTCCAGCGCGTCAAACAGACACCTTAATTTTTTAGTGTACAATTCAGTGGGTAGCCACACGCTTCGATG
CCCGCGTTAACCATACACCGACGAATCCACCGTCCAGCGCGTCAAACAGATGACTGCCTCTGTGAATCTGCCGCTAAGGGGGTAGCCACACGCTTCGATG
CCCGCGTTAACCATACACCGACGAATCCACCGTCCAGCGCGTCAAACAGAGCTTGGTGTATTGAGCTGGTGCACAGGCACGGTAGCCACACGCTTCGATG
CCCGCGTTAACCATACACCGACGAATCCACCGTCCAGCGCGTCAAACAGAAATGAGTCAGGAGCTTGTAGGGAAGTCCGAGGTAGCCACACGCTTCGATG
CCCGCGTTAACCATACACCGACGAATCCACCGTCCAGCGCGTCAAACAGAGAAGCTGGGGAAGAAGGTCCACTGAGAGCAGGTAGCCACACGCTTCGATG
CCCGCGTTAACCATACACCGACGAATCCACCGTCCAGCGCGTCAAACAGACACGGTGGTATGTTTGGAATAAGAACTGTGGGTAGCCACACGCTTCGATG
CCCGCGTTAACCATACACCGACGAATCCACCGTCCAGCGCGTCAAACAGAGTTTGGGTGCGGGGTCAGAAACTAGGTGTGGGTAGCCACACGCTTCGATG
CCCGCGTTAACCATACACCGACGAATCCACCGTCCAGCGCGTCAAACAGAATTTCTGCTATCTTTGAAGAGAGGGATAGCGGTAGCCACACGCTTCGATG
CCCGCGTTAACCATACACCGACGAATCCACCGTCCAGCGCGTCAAACAGACCTATCCAAACTTTGAGAACTTGCAGAGTCGGTAGCCACACGCTTCGATG
CCCGCGTTAACCATACACCGACGAATCCACCGTCCAGCGCGTCAAACAGACCCCAGTGCCTGCTTAACACATTCAATGGCGGTAGCCACACGCTTCGATG
CCCGCGTTAACCATACACCGACGAATCCACCGTCCAGCGCGTCAAACAGAGATCTCTCTGGCCCTCCAGTAACCCATTATGGTAGCCACACGCTTCGATG
CCCGCGTTAACCATACACCGACGAATCCACCGTCCAGCGCGTCAAACAGATATGTGACAGCCCTTTCACTGGTCTCCCCAGGTAGCCACACGCTTCGATG
CCCGCGTTAACCATACACCGACGAATCCACCGTCCAGCGCGTCAAACAGACCCTTTCATGCCATGATTAAAGTTTAACTTGGTAGCCACACGCTTCGATG
CCCGCGTTAACCATACACCGACGAATCCACCGTCCAGCGCGTCAAACAGAGACAGACACATTTTATTGAGGAGCCGTAGTGGTAGCCACACGCTTCGATG
CCCGCGTTAACCATACACCGACGAATCCACCGTCCAGCGCGTCAAACAGACACCCAGCAGAGGAGTTCTTAAATTCTGGTGGTAGCCACACGCTTCGATG
CCCGCGTTAACCATACACCGACGAATCCACCGTCCAGCGCGTCAAACAGAGGAGCTCTGTGCCAGGAAATGGATGAAGACGGTAGCCACACGCTTCGATG
CCCGCGTTAACCATACACCGACGAATCCACCGTCCAGCGCGTCAAACAGAACCAGTCATCTCACTAACATACAAAAGACAGGTAGCCACACGCTTCGATG
CCCGCGTTAACCATACACCGACGAATCCACCGTCCAGCGCGTCAAACAGATCTAATCATGCCTTGGTTTTGTGGGTAACCGGTAGCCACACGCTTCGATG
CCCGCGTTAACCATACACCGACGAATCCACCGTCCAGCGCGTCAAACAGATCTGCTCCTCAGAGGCTAAGGGGTGGAATTGGTAGCCACACGCTTCGATG
CCCGCGTTAACCATACACCGACGAATCCACCGTCCAGCGCGTCAAACAGACATTGGTAGTCAACTCACCCGTCAGCCCCTGGTAGCCACACGCTTCGATG
CCCGCGTTAACCATACACCGACGAATCCACCGTCCAGCGCGTCAAACAGACTTGGTTTTTCTGCATTTATCTGGAGGCTTGGTAGCCACACGCTTCGATG
CCCGCGTTAACCATACACCGACGAATCCACCGTCCAGCGCGTCAAACAGATCTGAGCACACCATACTACAGGACCTCCATGGTAGCCACACGCTTCGATG
CCCGCGTTAACCATACACCGACGAATCCACCGTCCAGCGCGTCAAACAGAAAGATACAGATGAGCAGCCAGGTGGAAGAGGGTAGCCACACGCTTCGATG
CCCGCGTTAACCATACACCGACGAATCCACCGTCCAGCGCGTCAAACAGATGTTTACTGGCTTATTACAAGGGTATTACAGGTAGCCACACGCTTCGATG
CCCGCGTTAACCATACACCGACGAATCCACCGTCCAGCGCGTCAAACAGACCTCCTCAAGTTCAATTAATTTGCTAGAGTGGTAGCCACACGCTTCGATG
CCCGCGTTAACCATACACCGACGAATCCACCGTCCAGCGCGTCAAACAGACAAGTAGTAGGTTGTCACTTACACTTCTGAGGTAGCCACACGCTTCGATG
CCCGCGTTAACCATACACCGACGAATCCACCGTCCAGCGCGTCAAACAGACAGTCAATTATTCAGGGGACACCAACTGGGGGTAGCCACACGCTTCGATG
CCCGCGTTAACCATACACCGACGAATCCACCGTCCAGCGCGTCAAACAGAAGAAGTGTGGAGATTTCTTCCCATCAGCAAGGTAGCCACACGCTTCGATG
CCCGCGTTAACCATACACCGACGAATCCACCGTCCAGCGCGTCAAACAGACCCAGACTCACCGTTGCACAGCCCAAGCACGGTAGCCACACGCTTCGATG
CCCGCGTTAACCATACACCGACGAATCCACCGTCCAGCGCGTCAAACAGAAGCCTCGGCCCCTCTTGTTGCCCTCTCTCTGGTAGCCACACGCTTCGATG
CCCGCGTTAACCATACACCGACGAATCCACCGTCCAGCGCGTCAAACAGAGTACAGAACTTAAAATGGCACAGAAGACAGGGTAGCCACACGCTTCGATG
CCCGCGTTAACCATACACCGACGAATCCACCGTCCAGCGCGTCAAACAGATGTAAGGATCACTGGAAAAGCAGGCATTGCGGTAGCCACACGCTTCGATG
CCCGCGTTAACCATACACCGACGAATCCACCGTCCAGCGCGTCAAACAGACTGGTATTGATCCCAGCCCTAGTTCCCTGCGGTAGCCACACGCTTCGATG
CCCGCGTTAACCATACACCGACGAATCCACCGTCCAGCGCGTCAAACAGAAATTCCCTGCTTTTGCTTAGTTCTTGTTCTGGTAGCCACACGCTTCGATG
CCCGCGTTAACCATACACCGACGAATCCACCGTCCAGCGCGTCAAACAGAGCTTTCCAGTCCCATGGAGAGGCCGAGGCCGGTAGCCACACGCTTCGATG
CCCGCGTTAACCATACACCGACGAATCCACCGTCCAGCGCGTCAAACAGAGAAGTCATCTTCTTACTCCTTGAGAGGGAGGGTAGCCACACGCTTCGATG
CCCGCGTTAACCATACACCGACGAATCCACCGTCCAGCGCGTCAAACAGACTTGTAAGGGGGTGCCGTGGGAGATGCAGAGGTAGCCACACGCTTCGATG
CCCGCGTTAACCATACACCGACGAATCCACCGTCCAGCGCGTCAAACAGAGGGTGGATTTGCTCAGTACCTGCTGCCACTGGTAGCCACACGCTTCGATG
CCCGCGTTAACCATACACCGACGAATCCACCGTCCAGCGCGTCAAACAGATTGATCAAGAGAGAAGAAACAGACCTGGCCGGTAGCCACACGCTTCGATG
CCCGCGTTAACCATACACCGACGAATCCACCGTCCAGCGCGTCAAACAGATCTATACCAAGCAGTTTGGGAGTTATTTCTGGTAGCCACACGCTTCGATG
CCCGCGTTAACCATACACCGCGCGAAATCCCCGTAACGAGCGTCCCTTGCGACCCTACAAGACCCTGGTCTCCACCACCAGGTAGCCACACGCTTCGATG
CCCGCGTTAACCATACACCGCGCGAAATCCCCGTAACGAGCGTCCCTTGCGGGAAGGTTGTTAGTCAATGGCTCCCCACTGGTAGCCACACGCTTCGATG
CCCGCGTTAACCATACACCGCGCGAAATCCCCGTAACGAGCGTCCCTTGCTACCAGCCAGTGGTAAAAGTACAACAATGAGGTAGCCACACGCTTCGATG
CCCGCGTTAACCATACACCGCGCGAAATCCCCGTAACGAGCGTCCCTTGCCAGGGTGCAGGAAGGCAAGTGCAAGGTGCCGGTAGCCACACGCTTCGATG
CCCGCGTTAACCATACACCGCGCGAAATCCCCGTAACGAGCGTCCCTTGCAGGCAGAGAAGGCATAGGCAAAAGCTGGGAGGTAGCCACACGCTTCGATG
CCCGCGTTAACCATACACCGCGCGAAATCCCCGTAACGAGCGTCCCTTGCCTTGGAGGTTAAGGAGGAGTGCACAAAGCTGGTAGCCACACGCTTCGATG
CCCGCGTTAACCATACACCGCGCGAAATCCCCGTAACGAGCGTCCCTTGCTCCAGAGAAAAGCAGAGCAGATCAGGGAAGGGTAGCCACACGCTTCGATG
CCCGCGTTAACCATACACCGCGCGAAATCCCCGTAACGAGCGTCCCTTGCCTGTTATTATCTACTGTTATTCACCACCACGGTAGCCACACGCTTCGATG
CCCGCGTTAACCATACACCGCGCGAAATCCCCGTAACGAGCGTCCCTTGCAAAAGGCAGGTAATATACCCAGTACGTAGTGGTAGCCACACGCTTCGATG
CCCGCGTTAACCATACACCGCGCGAAATCCCCGTAACGAGCGTCCCTTGCTCCTTGCTTTTAAAATGCATGTTATCATAGGGTAGCCACACGCTTCGATG
CCCGCGTTAACCATACACCGCGCGAAATCCCCGTAACGAGCGTCCCTTGCCAAACCCACAGACCTTGGTTCAAATCCCAGGGTAGCCACACGCTTCGATG
CCCGCGTTAACCATACACCGCGCGAAATCCCCGTAACGAGCGTCCCTTGCAGTCATCATGCACTGTTTTAGGCCCAAGGGGGTAGCCACACGCTTCGATG
CCCGCGTTAACCATACACCGCGCGAAATCCCCGTAACGAGCGTCCCTTGCCCGCAGGCACAGAGCAGATGCTGGAGAAATGGTAGCCACACGCTTCGATG
CCCGCGTTAACCATACACCGCGCGAAATCCCCGTAACGAGCGTCCCTTGCTTCCTCCCTCTTCAGTTTGATATGAGGATTGGTAGCCACACGCTTCGATG
CCCGCGTTAACCATACACCGCGCGAAATCCCCGTAACGAGCGTCCCTTGCTATGCTAATTGGATCACCTCTCCGAGCCTCGGTAGCCACACGCTTCGATG
CCCGCGTTAACCATACACCGCGCGAAATCCCCGTAACGAGCGTCCCTTGCTTTGACCTCTCTCAGCCCTCGGTAATGGGCGGTAGCCACACGCTTCGATG
CCCGCGTTAACCATACACCGCGCGAAATCCCCGTAACGAGCGTCCCTTGCAGATGCTTATCATTACTCCCAGGCAGCTGGGGTAGCCACACGCTTCGATG
CCCGCGTTAACCATACACCGCGCGAAATCCCCGTAACGAGCGTCCCTTGCTGGGCATAAGAATAGCCTCTGCCTCCTACAGGTAGCCACACGCTTCGATG
CCCGCGTTAACCATACACCGCGCGAAATCCCCGTAACGAGCGTCCCTTGCATCAACCTGAGTTGAATCCTGGCTGTGCCAGGTAGCCACACGCTTCGATG
CCCGCGTTAACCATACACCGCGCGAAATCCCCGTAACGAGCGTCCCTTGCGTTTTATATGGGAGTCACTAAGGCCCAGAGGGTAGCCACACGCTTCGATG
CCCGCGTTAACCATACACCGCGCGAAATCCCCGTAACGAGCGTCCCTTGCGGGCCTATCTCGGTAAGTCCCAGGTTTGGAGGTAGCCACACGCTTCGATG
CCCGCGTTAACCATACACCGCGCGAAATCCCCGTAACGAGCGTCCCTTGCGCTGAGTCGGGGCTTTGTCTCCCAGGGGCCGGTAGCCACACGCTTCGATG
CCCGCGTTAACCATACACCGCGCGAAATCCCCGTAACGAGCGTCCCTTGCTTTCCCTCCCTGCTAAAGCCAGAGCTGCTGGGTAGCCACACGCTTCGATG
CCCGCGTTAACCATACACCGCGCGAAATCCCCGTAACGAGCGTCCCTTGCTGCTCTAGTCAGGAACCTTGTGGGGCTGATGGTAGCCACACGCTTCGATG
CCCGCGTTAACCATACACCGCGCGAAATCCCCGTAACGAGCGTCCCTTGCGGGAAATGACTCGCTGGAGCTCACATAGCTGGTAGCCACACGCTTCGATG
CCCGCGTTAACCATACACCGCGCGAAATCCCCGTAACGAGCGTCCCTTGCTCTGTACCAGGCATGTTATGTAACCTCACAGGTAGCCACACGCTTCGATG
CCCGCGTTAACCATACACCGCGCGAAATCCCCGTAACGAGCGTCCCTTGCTTCAACTGGAAGAGAAAGGGGAAAGAGAGAGGTAGCCACACGCTTCGATG
CCCGCGTTAACCATACACCGCGCGAAATCCCCGTAACGAGCGTCCCTTGCTGCCTCTCCTTCCATCTCACTCTGTACATAGGTAGCCACACGCTTCGATG
CCCGCGTTAACCATACACCGCGCGAAATCCCCGTAACGAGCGTCCCTTGCGGGCTACCAGCTCTTTCTTGTACATGTGCCGGTAGCCACACGCTTCGATG
CCCGCGTTAACCATACACCGCGCGAAATCCCCGTAACGAGCGTCCCTTGCCCTGGCCTAGCCCTCTTCTCCTGCCTCACTGGTAGCCACACGCTTCGATG
CCCGCGTTAACCATACACCGCGCGAAATCCCCGTAACGAGCGTCCCTTGCCTCCTCTATGCTGCCCACAGTGCCATCCGGGGTAGCCACACGCTTCGATG
CCCGCGTTAACCATACACCGCGCGAAATCCCCGTAACGAGCGTCCCTTGCAGAGGGCAGGGTTTCGGGACAAGAGGCACAGGTAGCCACACGCTTCGATG
CCCGCGTTAACCATACACCGCGCGAAATCCCCGTAACGAGCGTCCCTTGCGTCGCTCCTTGCAAGACTGCCCGTCTCCCAGGTAGCCACACGCTTCGATG
CCCGCGTTAACCATACACCGCGCGAAATCCCCGTAACGAGCGTCCCTTGCAGCCCCACATCTCAGAGTGGCCAGAGAGGCGGTAGCCACACGCTTCGATG
CCCGCGTTAACCATACACCGCGCGAAATCCCCGTAACGAGCGTCCCTTGCGTGGCTGAAGAGCTGCTTCCATGCTTCAACGGTAGCCACACGCTTCGATG
CCCGCGTTAACCATACACCGCGCGAAATCCCCGTAACGAGCGTCCCTTGCTTATACAGACAGTAAAGGCAAGGTGCAGCCGGTAGCCACACGCTTCGATG
CCCGCGTTAACCATACACCGCGCGAAATCCCCGTAACGAGCGTCCCTTGCGGGGTATGTCCAGCAGGCTGACAGACTCAGGGTAGCCACACGCTTCGATG
CCCGCGTTAACCATACACCGCGCGAAATCCCCGTAACGAGCGTCCCTTGCGCACATCTCATGCTTTAGTAAATACTCTTTGGTAGCCACACGCTTCGATG
CCCGCGTTAACCATACACCGCGCGAAATCCCCGTAACGAGCGTCCCTTGCGATTTGGAGTCACTTAATGCTACACCTGTGGGTAGCCACACGCTTCGATG
CCCGCGTTAACCATACACCGCGCGAAATCCCCGTAACGAGCGTCCCTTGCCTAGAAGGTTGGAAAGTAGCTAGAAAGGCAGGTAGCCACACGCTTCGATG
CCCGCGTTAACCATACACCGCGCGAAATCCCCGTAACGAGCGTCCCTTGCGAAGTTTGGAAAGTAGATCGAAAGGAGATGGGTAGCCACACGCTTCGATG
CCCGCGTTAACCATACACCGCGCGAAATCCCCGTAACGAGCGTCCCTTGCAGGCAGGAAAGTAAATAGAAAGGAGGTGTGGGTAGCCACACGCTTCGATG
CCCGCGTTAACCATACACCGCGCGAAATCCCCGTAACGAGCGTCCCTTGCAGTTTGGAAAGTAGTTGGAAAGATGTGGCCGGTAGCCACACGCTTCGATG
CCCGCGTTAACCATACACCGCGCGAAATCCCCGTAACGAGCGTCCCTTGCGCTACCATATTAGATAGAAGGTTCTAGAAGGGTAGCCACACGCTTCGATG
CCCGCGTTAACCATACACCGCGCGAAATCCCCGTAACGAGCGTCCCTTGCTTTTCTCACCTTGGCTGAGAGTGAGAGGCCGGTAGCCACACGCTTCGATG
CCCGCGTTAACCATACACCGCGCGAAATCCCCGTAACGAGCGTCCCTTGCAGGAATGGGGTGTTCTGATTGGCTAGGTTTGGTAGCCACACGCTTCGATG
CCCGCGTTAACCATACACCGCGCGAAATCCCCGTAACGAGCGTCCCTTGCGAAAGGTGCTCATTGGTCCAGCTGGGTCCTGGTAGCCACACGCTTCGATG
CCCGCGTTAACCATACACCGCGCGAAATCCCCGTAACGAGCGTCCCTTGCTCCTGTGTGAAGGCAAAGGTGGCGGCTTCAGGTAGCCACACGCTTCGATG
CCCGCGTTAACCATACACCGCGCGAAATCCCCGTAACGAGCGTCCCTTGCCCCACAACCCCCAACCTGTTGCCCTGCCTGGGTAGCCACACGCTTCGATG
CCCGCGTTAACCATACACCGCGCGAAATCCCCGTAACGAGCGTCCCTTGCAGCCCCTGTAATTAGCTTCAAGCATAGCTGGGTAGCCACACGCTTCGATG
CCCGCGTTAACCATACACCGCGCGAAATCCCCGTAACGAGCGTCCCTTGCCAGGCAGAATTTGAGGGACTGAAACCCAGAGGTAGCCACACGCTTCGATG
CCCGCGTTAACCATACACCGCGCGAAATCCCCGTAACGAGCGTCCCTTGCGCTACTGGGAGGGGTAGGTGTACCTCCTGTGGTAGCCACACGCTTCGATG
CCCGCGTTAACCATACACCGCGCGAAATCCCCGTAACGAGCGTCCCTTGCGCAATGAAGTAGGGTCCTTCCACGTCCACTGGTAGCCACACGCTTCGATG
CCCGCGTTAACCATACACCGCGCGAAATCCCCGTAACGAGCGTCCCTTGCGCAAGAGAACTTCCTGGGCAAGAAAGGAGAGGTAGCCACACGCTTCGATG
CCCGCGTTAACCATACACCGCGCGAAATCCCCGTAACGAGCGTCCCTTGCCTGGTCTGACTGTGTTCCCTGTTCCTGTAGGGTAGCCACACGCTTCGATG
CCCGCGTTAACCATACACCGCGCGAAATCCCCGTAACGAGCGTCCCTTGCTTATTGCCCTTCCAAAAGGTTTGCAAGGAAGGTAGCCACACGCTTCGATG
CCCGCGTTAACCATACACCGCGCGAAATCCCCGTAACGAGCGTCCCTTGCGATTATTTTCTTTGTGGAAATTTCTGGAAGGGTAGCCACACGCTTCGATG
CCCGCGTTAACCATACACCGCGCGAAATCCCCGTAACGAGCGTCCCTTGCCAGTTTGATATTTTCTAGTTTCACTTGTGGGGTAGCCACACGCTTCGATG
CCCGCGTTAACCATACACCGCGCGAAATCCCCGTAACGAGCGTCCCTTGCTATAAATTTCCCTCCAAGTATGGCTTTAGCGGTAGCCACACGCTTCGATG
CCCGCGTTAACCATACACCGCGCGAAATCCCCGTAACGAGCGTCCCTTGCCAGGCCTACTTTGTTCTTAGTTTTTCTAGCGGTAGCCACACGCTTCGATG
CCCGCGTTAACCATACACCGCGCGAAATCCCCGTAACGAGCGTCCCTTGCCTTGTTTTCTCTATCATTATTCCACTGATTGGTAGCCACACGCTTCGATG
CCCGCGTTAACCATACACCGCGCGAAATCCCCGTAACGAGCGTCCCTTGCGCACAAAAAACTCAAACGAATAAAAAAGAGGGTAGCCACACGCTTCGATG
CCCGCGTTAACCATACACCGCGCGAAATCCCCGTAACGAGCGTCCCTTGCTGCAATGGAGGCGCTCTGGAGGCTGTGGTGGGTAGCCACACGCTTCGATG
CCCGCGTTAACCATACACCGCGCGAAATCCCCGTAACGAGCGTCCCTTGCCCGACCTTCCAGGTGCAGAGCATCCGCAGGGGTAGCCACACGCTTCGATG
CCCGCGTTAACCATACACCGCGCGAAATCCCCGTAACGAGCGTCCCTTGCATGTGCTGGAATGCGATCACCATTCCGGTGGGTAGCCACACGCTTCGATG
CCCGCGTTAACCATACACCGCGCGAAATCCCCGTAACGAGCGTCCCTTGCAGAGTAACTGTCTGCCTTTTCTCTTTTCCAGGTAGCCACACGCTTCGATG
CCCGCGTTAACCATACACCGCGCGAAATCCCCGTAACGAGCGTCCCTTGCATTGTGAGCACTGAAGAAAGGCCAGGATGGGGTAGCCACACGCTTCGATG
CCCGCGTTAACCATACACCGCGCGAAATCCCCGTAACGAGCGTCCCTTGCGTGCTTCTGGCAAAGGGAATGGCATGATCAGGTAGCCACACGCTTCGATG
CCCGCGTTAACCATACACCGCGCGAAATCCCCGTAACGAGCGTCCCTTGCCATAATTAAGATGAGCCATGAAGGACAAATGGTAGCCACACGCTTCGATG
CCCGCGTTAACCATACACCGCGCGAAATCCCCGTAACGAGCGTCCCTTGCGCAAATATTCTATGATAGGGGCTGTGGGGGGGTAGCCACACGCTTCGATG
CCCGCGTTAACCATACACCGCGCGAAATCCCCGTAACGAGCGTCCCTTGCTGCCTGGGACATACAATGGTAAACATGACAGGTAGCCACACGCTTCGATG
CCCGCGTTAACCATACACCGCGCGAAATCCCCGTAACGAGCGTCCCTTGCCATTTGCGCCTCAGTAAATTTTAACTCCTCGGTAGCCACACGCTTCGATG
CCCGCGTTAACCATACACCGCGCGAAATCCCCGTAACGAGCGTCCCTTGCCCTGATCAGTCTGATAGGGACAGGAAGGGGGGTAGCCACACGCTTCGATG
CCCGCGTTAACCATACACCGCGCGAAATCCCCGTAACGAGCGTCCCTTGCCATGAGCCCTCTAGCTCTTGTTTCAGGCTCGGTAGCCACACGCTTCGATG
CCCGCGTTAACCATACACCGCGCGAAATCCCCGTAACGAGCGTCCCTTGCACTAAGTGGCAGGATTGGTCTCTTCTATCTGGTAGCCACACGCTTCGATG
CCCGCGTTAACCATACACCGCGCGAAATCCCCGTAACGAGCGTCCCTTGCTTAACACCCTCCATGCTCCAAAGAAAGCCTGGTAGCCACACGCTTCGATG
CCCGCGTTAACCATACACCGCGCGAAATCCCCGTAACGAGCGTCCCTTGCTCATACCTTTTTTCTCTCTTCCCAATTCTCGGTAGCCACACGCTTCGATG
CCCGCGTTAACCATACACCGCGCGAAATCCCCGTAACGAGCGTCCCTTGCCTGCCTCTTCCTCCAACAGGACACCAGTCCGGTAGCCACACGCTTCGATG
CCCGCGTTAACCATACACCGCGCGAAATCCCCGTAACGAGCGTCCCTTGCCCTGAGACCTCTCTCCATGGCTAGTAGATGGGTAGCCACACGCTTCGATG
CCCGCGTTAACCATACACCGCGCGAAATCCCCGTAACGAGCGTCCCTTGCACAGAAATATTTCTCATAGTTCTTGAGACTGGTAGCCACACGCTTCGATG
CCCGCGTTAACCATACACCGCGCGAAATCCCCGTAACGAGCGTCCCTTGCGCAAGTGTATGAGTCTGCTCCAGTTGCTATGGTAGCCACACGCTTCGATG
CCCGCGTTAACCATACACCGCGCGAAATCCCCGTAACGAGCGTCCCTTGCATTGGTCATCTGTTGATCCCAATTCAACCTGGTAGCCACACGCTTCGATG
CCCGCGTTAACCATACACCGCGCGAAATCCCCGTAACGAGCGTCCCTTGCCGTAGTTTTTAAAAACTAACTCTGGGATTAGGTAGCCACACGCTTCGATG
CCCGCGTTAACCATACACCGCGCGAAATCCCCGTAACGAGCGTCCCTTGCTTCCTGTACGTAGGCTAGGATAATTTTAGAGGTAGCCACACGCTTCGATG
CCCGCGTTAACCATACACCGCGCGAAATCCCCGTAACGAGCGTCCCTTGCCAGCGAAACAGCAAAAGAACTAACATAACTGGTAGCCACACGCTTCGATG
CCCGCGTTAACCATACACCGCGCGAAATCCCCGTAACGAGCGTCCCTTGCATGGTCACCCCTTTTGCTCCCCTCCGCCACGGTAGCCACACGCTTCGATG
CCCGCGTTAACCATACACCGCGCGAAATCCCCGTAACGAGCGTCCCTTGCAGGGTCCACTCCTTCCTTGCGTTACTCAGTGGTAGCCACACGCTTCGATG
CCCGCGTTAACCATACACCGCGCGAAATCCCCGTAACGAGCGTCCCTTGCTGTACCATGTTAGAGAACTGGGAGCAGAGGGGTAGCCACACGCTTCGATG
CCCGCGTTAACCATACACCGCGCGAAATCCCCGTAACGAGCGTCCCTTGCAGGGCAAAGGACCAGCTGAATCCCCCAGAAGGTAGCCACACGCTTCGATG
CCCGCGTTAACCATACACCGCGCGAAATCCCCGTAACGAGCGTCCCTTGCACTGCAAAGGATGTCCAACCCTCCGTAGGGGGTAGCCACACGCTTCGATG
CCCGCGTTAACCATACACCGCGCGAAATCCCCGTAACGAGCGTCCCTTGCCTTCCTTGGATCTTTTATCATTTAATCCATGGTAGCCACACGCTTCGATG
CCCGCGTTAACCATACACCGCGCGAAATCCCCGTAACGAGCGTCCCTTGCGGGCCAGTTTTCTCACAGTAATAGTAATGCGGTAGCCACACGCTTCGATG
CCCGCGTTAACCATACACCGCGCGAAATCCCCGTAACGAGCGTCCCTTGCATCATTTGCCTACAGACTGTGAAAGCAACCGGTAGCCACACGCTTCGATG
CCCGCGTTAACCATACACCGCGCGAAATCCCCGTAACGAGCGTCCCTTGCTTTGACTCTGAAACATGTGTTTGTAACTACGGTAGCCACACGCTTCGATG
CCCGCGTTAACCATACACCGCGCGAAATCCCCGTAACGAGCGTCCCTTGCGCATTGCAGGTGGGAAACAGGCTCAGAGAGGGTAGCCACACGCTTCGATG
CCCGCGTTAACCATACACCGCGCGAAATCCCCGTAACGAGCGTCCCTTGCACTACCACTTTGTTACCGTTTACCAAGGTTGGTAGCCACACGCTTCGATG
CCCGCGTTAACCATACACCGCGCGAAATCCCCGTAACGAGCGTCCCTTGCCGGGTGCTGAGCTATTGTATACTCAAAGGTGGTAGCCACACGCTTCGATG
CCCGCGTTAACCATACACCGCGCGAAATCCCCGTAACGAGCGTCCCTTGCGTCCCCTTATCCCTTGTGGTGCCAGGTGGGGGTAGCCACACGCTTCGATG
CCCGCGTTAACCATACACCGCGCGAAATCCCCGTAACGAGCGTCCCTTGCCCAGAGATTCTCAAGAGCAGAGGTGAAGTCGGTAGCCACACGCTTCGATG
CCCGCGTTAACCATACACCGCGCGAAATCCCCGTAACGAGCGTCCCTTGCTTTGTTTCAAGAGGATCCCTTCCCTTGTCTGGTAGCCACACGCTTCGATG
CCCGCGTTAACCATACACCGCGCGAAATCCCCGTAACGAGCGTCCCTTGCTTCTGGGGCATTGGGTCCATTGTGCAGATTGGTAGCCACACGCTTCGATG
CCCGCGTTAACCATACACCGCGCGAAATCCCCGTAACGAGCGTCCCTTGCTATTTCTGTTGAGGCTGCTGGTTTGTCTCCGGTAGCCACACGCTTCGATG
CCCGCGTTAACCATACACCGCGCGAAATCCCCGTAACGAGCGTCCCTTGCGACCTGCTTTCTCAGAAGTAGATTGGATTCGGTAGCCACACGCTTCGATG
CCCGCGTTAACCATACACCGCGCGAAATCCCCGTAACGAGCGTCCCTTGCACATTTTCATCGTTCTAAAATGTTCCCCTGGGTAGCCACACGCTTCGATG
CCCGCGTTAACCATACACCGCGCGAAATCCCCGTAACGAGCGTCCCTTGCATTTCAATGTGTTTTGACAAAGGTATACACGGTAGCCACACGCTTCGATG
CCCGCGTTAACCATACACCGCGCGAAATCCCCGTAACGAGCGTCCCTTGCCTCTTTCATCACATACAAATGAGTTTTACAGGTAGCCACACGCTTCGATG
CCCGCGTTAACCATACACCGCGCGAAATCCCCGTAACGAGCGTCCCTTGCTGTGTGGCCTAGTGAAAGCTGAGATGATGAGGTAGCCACACGCTTCGATG
CCCGCGTTAACCATACACCGCGCGAAATCCCCGTAACGAGCGTCCCTTGCCTCTGGGTTCCAGTTCCCCAATCGTGGCTTGGTAGCCACACGCTTCGATG
CCCGCGTTAACCATACACCGCGCGAAATCCCCGTAACGAGCGTCCCTTGCTCACGAAATCCGTATGTCCTGAGACCTCCTGGTAGCCACACGCTTCGATG
CCCGCGTTAACCATACACCGCGCGAAATCCCCGTAACGAGCGTCCCTTGCCCAAGGTGATCCTCCCTCTCTTCCTGTGTCGGTAGCCACACGCTTCGATG
CCCGCGTTAACCATACACCGCGCGAAATCCCCGTAACGAGCGTCCCTTGCCTCTCACTGCTGTCTCTTTTTCTCTTGATGGGTAGCCACACGCTTCGATG
CCCGCGTTAACCATACACCGCGCGAAATCCCCGTAACGAGCGTCCCTTGCCTGTGATTTGAAACAGGACCTTAGCATCTAGGTAGCCACACGCTTCGATG
CCCGCGTTAACCATACACCGCGCGAAATCCCCGTAACGAGCGTCCCTTGCATACCTCCTTGTTTCCTGTTTTGCTTTTGAGGTAGCCACACGCTTCGATG
CCCGCGTTAACCATACACCGCGCGAAATCCCCGTAACGAGCGTCCCTTGCCACAGGAATCCATGCCATAAAACCCATGTTGGTAGCCACACGCTTCGATG
CCCGCGTTAACCATACACCGCGCGAAATCCCCGTAACGAGCGTCCCTTGCGCACTTTGTGATCATATTTATAAACCTTGGGGTAGCCACACGCTTCGATG
CCCGCGTTAACCATACACCGCGCGAAATCCCCGTAACGAGCGTCCCTTGCTGTAGAACTGCTATTAGAAGGAGGCTGGGGGGTAGCCACACGCTTCGATG
CCCGCGTTAACCATACACCGCGCGAAATCCCCGTAACGAGCGTCCCTTGCTTCACAAACATTACCGTCTGGAACTTTTGAGGTAGCCACACGCTTCGATG
CCCGCGTTAACCATACACCGCGCGAAATCCCCGTAACGAGCGTCCCTTGCCATTTTGTGGGGTCCCAGAAAGGGTGATTTGGTAGCCACACGCTTCGATG
CCCGCGTTAACCATACACCGCGCGAAATCCCCGTAACGAGCGTCCCTTGCTGTAGTATCCTAGAATGCCAAAGTGGGAGGGGTAGCCACACGCTTCGATG
CCCGCGTTAACCATACACCGCGCGAAATCCCCGTAACGAGCGTCCCTTGCATAAGTATTTAAACTTACCAGCCCATAGCCGGTAGCCACACGCTTCGATG
CCCGCGTTAACCATACACCGCGCGAAATCCCCGTAACGAGCGTCCCTTGCACAGAAGGGAATTTCCAGGTTCTTCAGGACGGTAGCCACACGCTTCGATG
CCCGCGTTAACCATACACCGCGCGAAATCCCCGTAACGAGCGTCCCTTGCAGCCAGGCTCCTCTGAGCAGTCCAGGGTCTGGTAGCCACACGCTTCGATG
CCCGCGTTAACCATACACCGCGCGAAATCCCCGTAACGAGCGTCCCTTGCGACGGTGTCAGCTAAAGGTCCCTTGAAACCGGTAGCCACACGCTTCGATG
CCCGCGTTAACCATACACCGCGCGAAATCCCCGTAACGAGCGTCCCTTGCAGCCACAGTTTCCTCCAGGTTTCTCTAGCCGGTAGCCACACGCTTCGATG
CCCGCGTTAACCATACACCGCGCGAAATCCCCGTAACGAGCGTCCCTTGCAACTAGAGGCCTGACAGTCGGTGATGGAAGGGTAGCCACACGCTTCGATG
CCCGCGTTAACCATACACCGCGCGAAATCCCCGTAACGAGCGTCCCTTGCTAGGGTACACTTAGGTGCTTTGTAGCATTGGGTAGCCACACGCTTCGATG
CCCGCGTTAACCATACACCGCGCGAAATCCCCGTAACGAGCGTCCCTTGCTGGGAGATGCTAGGCTGGGGTTTCTATGGGGGTAGCCACACGCTTCGATG
CCCGCGTTAACCATACACCGCGCGAAATCCCCGTAACGAGCGTCCCTTGCGGGCATAGGATGAAGTGTTCCTTGACTTTTGGTAGCCACACGCTTCGATG
CCCGCGTTAACCATACACCGCGCGAAATCCCCGTAACGAGCGTCCCTTGCAGTAGTGCAGGACTTATCAGAACCTTTAAAGGTAGCCACACGCTTCGATG
CCCGCGTTAACCATACACCGCGCGAAATCCCCGTAACGAGCGTCCCTTGCCTGGCTGAGATGATACCCGACCCTCTAGGGGGTAGCCACACGCTTCGATG
CCCGCGTTAACCATACACCGCGCGAAATCCCCGTAACGAGCGTCCCTTGCTGCAGTCTGGAACAGCTTCCTAGCAAGCTGGGTAGCCACACGCTTCGATG
CCCGCGTTAACCATACACCGCGCGAAATCCCCGTAACGAGCGTCCCTTGCACAGTCTACTGAGGCACAAGTTCTGAGTGCGGTAGCCACACGCTTCGATG
CCCGCGTTAACCATACACCGCGCGAAATCCCCGTAACGAGCGTCCCTTGCCCATGCTGGATGGGATAAAACCAGCTCACAGGTAGCCACACGCTTCGATG
CCCGCGTTAACCATACACCGCGCGAAATCCCCGTAACGAGCGTCCCTTGCCTGAGCACCTACTTTGGGCCCTTTCCCGTGGGTAGCCACACGCTTCGATG
CCCGCGTTAACCATACACCGCGCGAAATCCCCGTAACGAGCGTCCCTTGCATGGCCTCCGTAGTAACTCACAATGCTTCCGGTAGCCACACGCTTCGATG
CCCGCGTTAACCATACACCGCGCGAAATCCCCGTAACGAGCGTCCCTTGCCCCTTCCCTACCTATTTTCCTAGTATCACTGGTAGCCACACGCTTCGATG
CCCGCGTTAACCATACACCGCGCGAAATCCCCGTAACGAGCGTCCCTTGCTGACCGGAAGTCCTTGGGAAAGATCCGTCCGGTAGCCACACGCTTCGATG
CCCGCGTTAACCATACACCGCGCGAAATCCCCGTAACGAGCGTCCCTTGCGACTCTTTCCCACACAGGAAGTCAGCTAGAGGTAGCCACACGCTTCGATG
CCCGCGTTAACCATACACCGCGCGAAATCCCCGTAACGAGCGTCCCTTGCAACATTTCTCATATTTGAAGGCCGGAAAGAGGTAGCCACACGCTTCGATG
CCCGCGTTAACCATACACCGCGCGAAATCCCCGTAACGAGCGTCCCTTGCGGTCTTTCCTACGCTAAAAACCACTGAGTGGGTAGCCACACGCTTCGATG
CCCGCGTTAACCATACACCGCGCGAAATCCCCGTAACGAGCGTCCCTTGCGGCGTGTCCCACACCGGAAGTCAGAAAGCGGGTAGCCACACGCTTCGATG
CCCGCGTTAACCATACACCGCGCGAAATCCCCGTAACGAGCGTCCCTTGCATTGTTAAGTGACGGGGATAGAAGCTGTCCGGTAGCCACACGCTTCGATG
CCCGCGTTAACCATACACCGCGCGAAATCCCCGTAACGAGCGTCCCTTGCTCTAGACTCTAGACTGTGGAGCTCTGAGCTGGTAGCCACACGCTTCGATG
CCCGCGTTAACCATACACCGCGCGAAATCCCCGTAACGAGCGTCCCTTGCAGTCTGGTTGCCACTGGGAGTAGGTGGGACGGTAGCCACACGCTTCGATG
CCCGCGTTAACCATACACCGCGCGAAATCCCCGTAACGAGCGTCCCTTGCAGAGGTGGTCCTGTGGATGTGGGAGGCTGGGGTAGCCACACGCTTCGATG
CCCGCGTTAACCATACACCGCGCGAAATCCCCGTAACGAGCGTCCCTTGCCTGTAGACAGATGTCCCACTTTGCTGCCCCGGTAGCCACACGCTTCGATG
CCCGCGTTAACCATACACCGCGCGAAATCCCCGTAACGAGCGTCCCTTGCTGTTTTCTCTTCTTACTAACCCCAGCCCTGGGTAGCCACACGCTTCGATG
CCCGCGTTAACCATACACCGCGCGAAATCCCCGTAACGAGCGTCCCTTGCTGCTGAGGTGCCCTGTCCGCTGGTGCTGTGGGTAGCCACACGCTTCGATG
CCCGCGTTAACCATACACCGCGCGAAATCCCCGTAACGAGCGTCCCTTGCTCCCTTAACAAACTAACGGACCTGCGTGCGGGTAGCCACACGCTTCGATG
CCCGCGTTAACCATACACCGCGCGAAATCCCCGTAACGAGCGTCCCTTGCAGTGTGTGTGCATCTTGACAATATTAGAGGGGTAGCCACACGCTTCGATG
CCCGCGTTAACCATACACCGCGCGAAATCCCCGTAACGAGCGTCCCTTGCCAGAGGCAGAAGGATTGGGACTAGGCCAACGGTAGCCACACGCTTCGATG
CCCGCGTTAACCATACACCGCGCGAAATCCCCGTAACGAGCGTCCCTTGCTGCAAGAGCTGATCCTGGTCCCAGAGAGGGGGTAGCCACACGCTTCGATG
CCCGCGTTAACCATACACCGCGCGAAATCCCCGTAACGAGCGTCCCTTGCTGGGGAGGGAGCCCATTTGTCATGCATGGCGGTAGCCACACGCTTCGATG
CCCGCGTTAACCATACACCGCGCGAAATCCCCGTAACGAGCGTCCCTTGCAGGTGAAAATAAAGGCTCGGAAGGGGAGCAGGTAGCCACACGCTTCGATG
CCCGCGTTAACCATACACCGCGCGAAATCCCCGTAACGAGCGTCCCTTGCGATAAACAGAATCCATACATGTCTACCCCAGGTAGCCACACGCTTCGATG
CCCGCGTTAACCATACACCGCGCGAAATCCCCGTAACGAGCGTCCCTTGCCCACATTTTAGACAACTGAGCAGAACTTTTGGTAGCCACACGCTTCGATG
CCCGCGTTAACCATACACCGCGCGAAATCCCCGTAACGAGCGTCCCTTGCGTGGATTTGAGTTTTAGGCTGGCCATTTGGGGTAGCCACACGCTTCGATG
CCCGCGTTAACCATACACCGCGCGAAATCCCCGTAACGAGCGTCCCTTGCACATGGACATGGTGCCGGGTCTGGTTGCCAGGTAGCCACACGCTTCGATG
CCCGCGTTAACCATACACCGCGCGAAATCCCCGTAACGAGCGTCCCTTGCGGATCAGAGAGGATCCAAAGAGGTTCTGGAGGTAGCCACACGCTTCGATG
CCCGCGTTAACCATACACCGCGCGAAATCCCCGTAACGAGCGTCCCTTGCAGGGAGGCATCTAAGCTGAGCTGTGGCTGGGGTAGCCACACGCTTCGATG
CCCGCGTTAACCATACACCGCGCGAAATCCCCGTAACGAGCGTCCCTTGCAGTGTGTTGGGTGCAGGGGGGTGGAATGGGGGTAGCCACACGCTTCGATG
CCCGCGTTAACCATACACCGCGCGAAATCCCCGTAACGAGCGTCCCTTGCGACACTTCAGAGGAGGTTACAGATTGAGCTGGTAGCCACACGCTTCGATG
CCCGCGTTAACCATACACCGCGCGAAATCCCCGTAACGAGCGTCCCTTGCAAGATTCATTGGACTGGTTCGGTAGGAGATGGTAGCCACACGCTTCGATG
CCCGCGTTAACCATACACCGCGCGAAATCCCCGTAACGAGCGTCCCTTGCTGAAGGATGGGGAATAGTCAATAAATCAGGGGTAGCCACACGCTTCGATG
CCCGCGTTAACCATACACCGCGCGAAATCCCCGTAACGAGCGTCCCTTGCTGCTCTGTTGGAAAGAAGGTCAGGAGGAGGGGTAGCCACACGCTTCGATG
CCCGCGTTAACCATACACCGCGCGAAATCCCCGTAACGAGCGTCCCTTGCCAAGCGTTCTTGCAGAGCTAAGACAGCGCTGGTAGCCACACGCTTCGATG
CCCGCGTTAACCATACACCGCGCGAAATCCCCGTAACGAGCGTCCCTTGCCTCCATCGGCTCTGTAGAATGGGGAGACCAGGTAGCCACACGCTTCGATG
CCCGCGTTAACCATACACCGCGCGAAATCCCCGTAACGAGCGTCCCTTGCTGATAATCCTCAGTTTGAATCCCAGCTTTGGGTAGCCACACGCTTCGATG
CCCGCGTTAACCATACACCGCGCGAAATCCCCGTAACGAGCGTCCCTTGCACAGTGTTCTGGGTAGCCAAGTTTTAAAAGGGTAGCCACACGCTTCGATG
CCCGCGTTAACCATACACCGCGCGAAATCCCCGTAACGAGCGTCCCTTGCATAAGCCACACACATCGCCACTCTTCCCTTGGTAGCCACACGCTTCGATG
CCCGCGTTAACCATACACCGCGCGAAATCCCCGTAACGAGCGTCCCTTGCGAGTTCCTTGGTGACAGAGAAAAAGATAGAGGTAGCCACACGCTTCGATG
CCCGCGTTAACCATACACCGCGCGAAATCCCCGTAACGAGCGTCCCTTGCCTGTCTTTCATCTGGCAAATGATTCTTGGGGGTAGCCACACGCTTCGATG
CCCGCGTTAACCATACACCGCGCGAAATCCCCGTAACGAGCGTCCCTTGCCAGCCTCTGAATAGCAGGGACTATAAGCACGGTAGCCACACGCTTCGATG
CCCGCGTTAACCATACACCGCGCGAAATCCCCGTAACGAGCGTCCCTTGCCCACATCATAGTTTTCAAGGTGGAATGGGTGGTAGCCACACGCTTCGATG
CCCGCGTTAACCATACACCGCGCGAAATCCCCGTAACGAGCGTCCCTTGCTTTTCTTTGTGTAGATCTTTCTTCCTGATCGGTAGCCACACGCTTCGATG
CCCGCGTTAACCATACACCGCGCGAAATCCCCGTAACGAGCGTCCCTTGCCCTTATGTCTGGCTGGACTCTGGATAAACTGGTAGCCACACGCTTCGATG
CCCGCGTTAACCATACACCGCGCGAAATCCCCGTAACGAGCGTCCCTTGCTCCTGCTCGGTGTGAACCTCACCTGCTTTAGGTAGCCACACGCTTCGATG
CCCGCGTTAACCATACACCGCGCGAAATCCCCGTAACGAGCGTCCCTTGCGTGGGGCAGATAACACTGCTGTGCACACCAGGTAGCCACACGCTTCGATG
CCCGCGTTAACCATACACCGCGCGAAATCCCCGTAACGAGCGTCCCTTGCTGAGAAAGCAACCAGGTTGTTAGTACTTTGGGTAGCCACACGCTTCGATG
CCCGCGTTAACCATACACCGCGCGAAATCCCCGTAACGAGCGTCCCTTGCTTTTTCTTAGATGGAGTTTTGTTCTTGTTGGGTAGCCACACGCTTCGATG
CCCGCGTTAACCATACACCGCGCGAAATCCCCGTAACGAGCGTCCCTTGCTGCCTTAGGGTGAAGACCAGATCCTTACCTGGTAGCCACACGCTTCGATG
CCCGCGTTAACCATACACCGCGCGAAATCCCCGTAACGAGCGTCCCTTGCGTGTATCTTTTTGGTTGTGATTACTTCTTTGGTAGCCACACGCTTCGATG
CCCGCGTTAACCATACACCGCGCGAAATCCCCGTAACGAGCGTCCCTTGCAGCTCATATCCCTCTAATTGCATTAGGTGAGGTAGCCACACGCTTCGATG
CCCGCGTTAACCATACACCGCGCGAAATCCCCGTAACGAGCGTCCCTTGCTTGGAAGGAGCCCGTTTGAACCTTTCAGATGGTAGCCACACGCTTCGATG
CCCGCGTTAACCATACACCGCGCGAAATCCCCGTAACGAGCGTCCCTTGCTGGTCCGCCACCATGAGACTGGGGTCCCTGGGTAGCCACACGCTTCGATG
CCCGCGTTAACCATACACCGCGCGAAATCCCCGTAACGAGCGTCCCTTGCCTCTGGCTTGTTGCTGAGGCTTAGGGACAAGGTAGCCACACGCTTCGATG
CCCGCGTTAACCATACACCGCGCGAAATCCCCGTAACGAGCGTCCCTTGCCCCTGGTGGGTTAGAGACTCTGGGGACTCTGGTAGCCACACGCTTCGATG
CCCGCGTTAACCATACACCGCGCGAAATCCCCGTAACGAGCGTCCCTTGCGAAGGAGATTCTCTGGGGAAGAGCACAGGCGGTAGCCACACGCTTCGATG
CCCGCGTTAACCATACACCGCGCGAAATCCCCGTAACGAGCGTCCCTTGCGAAAATTACTCTGAAGGCTCCCTGGAGTCCGGTAGCCACACGCTTCGATG
CCCGCGTTAACCATACACCGCGCGAAATCCCCGTAACGAGCGTCCCTTGCGTCTGCATCAACTTCCCTCCAGAGAGCAGAGGTAGCCACACGCTTCGATG
CCCGCGTTAACCATACACCGCGCGAAATCCCCGTAACGAGCGTCCCTTGCCTCTGCTTAGAAGGAAAGGGACTATAAATGGGTAGCCACACGCTTCGATG
CCCGCGTTAACCATACACCGCGCGAAATCCCCGTAACGAGCGTCCCTTGCTTTTTATTGAGCTATTATCACCGCTGTGGTGGTAGCCACACGCTTCGATG
CCCGCGTTAACCATACACCGCGCGAAATCCCCGTAACGAGCGTCCCTTGCGCAATGATAGTAAATTTCCTGAGGCCTCCTGGTAGCCACACGCTTCGATG
CCCGCGTTAACCATACACCGCGCGAAATCCCCGTAACGAGCGTCCCTTGCGATCTAATGATTTTATAAGGGGGTCTTCCCGGTAGCCACACGCTTCGATG
CCCGCGTTAACCATACACCGCGCGAAATCCCCGTAACGAGCGTCCCTTGCTTTCCTGATTGATACGGTTTGGCTCTGCGTGGTAGCCACACGCTTCGATG
CCCGCGTTAACCATACACCGCGCGAAATCCCCGTAACGAGCGTCCCTTGCGAGTGTGCCAGTGAACACCACCAGCTCCCTGGTAGCCACACGCTTCGATG
CCCGCGTTAACCATACACCGCGCGAAATCCCCGTAACGAGCGTCCCTTGCCCAAAACCAAACAGTCAAACAACATAGCAGGGTAGCCACACGCTTCGATG
CCCGCGTTAACCATACACCGCGCGAAATCCCCGTAACGAGCGTCCCTTGCAGCATCTGCCTCCTTGCAACTAATTTGTTTGGTAGCCACACGCTTCGATG
CCCGCGTTAACCATACACCGCGCGAAATCCCCGTAACGAGCGTCCCTTGCTGTCTCCCTGCTTTATGGGTGCAAAAGGTGGGTAGCCACACGCTTCGATG
CCCGCGTTAACCATACACCGCGCGAAATCCCCGTAACGAGCGTCCCTTGCGACTCTGGGCACCTGTGTCTTGCAGAAGGGGGTAGCCACACGCTTCGATG
CCCGCGTTAACCATACACCGCGCGAAATCCCCGTAACGAGCGTCCCTTGCGCTTGAAAAATGGTGGCATGAGGCTGAATTGGTAGCCACACGCTTCGATG
CCCGCGTTAACCATACACCGCGCGAAATCCCCGTAACGAGCGTCCCTTGCATGCTGTTTCTCCCAACATCTTCCACGGAGGGTAGCCACACGCTTCGATG
CCCGCGTTAACCATACACCGCGCGAAATCCCCGTAACGAGCGTCCCTTGCGAGTTAAGTGATATTAAAACAGGTGTTTTGGGTAGCCACACGCTTCGATG
CCCGCGTTAACCATACACCGCGCGAAATCCCCGTAACGAGCGTCCCTTGCCTTCTGTAGATAAATATGGAGGGTAAAAATGGTAGCCACACGCTTCGATG
CCCGCGTTAACCATACACCGCGCGAAATCCCCGTAACGAGCGTCCCTTGCCTTGTTCTTGAAACCCCATCAAATTGAGGCGGTAGCCACACGCTTCGATG
CCCGCGTTAACCATACACCGCGCGAAATCCCCGTAACGAGCGTCCCTTGCCAGTCTTCCCCTTTGTGTCTGTCCTTCCAAGGTAGCCACACGCTTCGATG
CCCGCGTTAACCATACACCGCGCGAAATCCCCGTAACGAGCGTCCCTTGCCCCAGGTCTGGGCTGGCTAAGAAGAGCTGGGGTAGCCACACGCTTCGATG
CCCGCGTTAACCATACACCGCGCGAAATCCCCGTAACGAGCGTCCCTTGCCACATTGCTAAGTTTCCTTCCAAGGAGGTTGGTAGCCACACGCTTCGATG
CCCGCGTTAACCATACACCGCGCGAAATCCCCGTAACGAGCGTCCCTTGCGATTAGCCTGCACAAACCCCTCTGTGCTCAGGTAGCCACACGCTTCGATG
CCCGCGTTAACCATACACCGCGCGAAATCCCCGTAACGAGCGTCCCTTGCATCAGTCCTGTATGATGGGATATTGCATTAGGTAGCCACACGCTTCGATG
CCCGCGTTAACCATACACCGCGCGAAATCCCCGTAACGAGCGTCCCTTGCCTCTTTTTCTTTCTTCATGGCTGTGTGGAAGGTAGCCACACGCTTCGATG
CCCGCGTTAACCATACACCGCGCGAAATCCCCGTAACGAGCGTCCCTTGCGAGATGGTCCACACATTGTGACCAAGTATAGGTAGCCACACGCTTCGATG
CCCGCGTTAACCATACACCGCGCGAAATCCCCGTAACGAGCGTCCCTTGCGTGAAAAATCAAGTTCTCCCACTCCTGCCTGGTAGCCACACGCTTCGATG
CCCGCGTTAACCATACACCGCGCGAAATCCCCGTAACGAGCGTCCCTTGCGCATATAGTACAGCATTCCATTCTATAGATGGTAGCCACACGCTTCGATG
CCCGCGTTAACCATACACCGCGCGAAATCCCCGTAACGAGCGTCCCTTGCTCAAGCTGCGTTTCTACAGTATCCCTCTCCGGTAGCCACACGCTTCGATG
CCCGCGTTAACCATACACCGCGCGAAATCCCCGTAACGAGCGTCCCTTGCCACTTGGAGATATCGCCACCATTTTGACCTGGTAGCCACACGCTTCGATG
CCCGCGTTAACCATACACCGCGCGAAATCCCCGTAACGAGCGTCCCTTGCAAAAGTCGGTTACCATCAGCAACTAACATTGGTAGCCACACGCTTCGATG
CCCGCGTTAACCATACACCGCGCGAAATCCCCGTAACGAGCGTCCCTTGCCACTTGATAGCCTCAAATGCACATTCATGAGGTAGCCACACGCTTCGATG
CCCGCGTTAACCATACACCGCGCGAAATCCCCGTAACGAGCGTCCCTTGCGGAATGATCTGTTTGAATAATCCATTAAGAGGTAGCCACACGCTTCGATG
CCCGCGTTAACCATACACCGCGCGAAATCCCCGTAACGAGCGTCCCTTGCTTCTTACAGAGAGTGCATCATGAAGGCAAAGGTAGCCACACGCTTCGATG
CCCGCGTTAACCATACACCGCGCGAAATCCCCGTAACGAGCGTCCCTTGCGGAAATGCCCTGGTTGATCACTCTTCCAAAGGTAGCCACACGCTTCGATG
CCCGCGTTAACCATACACCGCGCGAAATCCCCGTAACGAGCGTCCCTTGCAAAATTCAAGTGTCCAATGGCCACATATGGGGTAGCCACACGCTTCGATG
CCCGCGTTAACCATACACCGCGCGAAATCCCCGTAACGAGCGTCCCTTGCCCAATATAATGATATCAATGCATTGTTGACGGTAGCCACACGCTTCGATG
CCCGCGTTAACCATACACCGCGCGAAATCCCCGTAACGAGCGTCCCTTGCAGAGATTCAGAATTAATTGGTCTGGGGTGGGGTAGCCACACGCTTCGATG
CCCGCGTTAACCATACACCGCGCGAAATCCCCGTAACGAGCGTCCCTTGCCCCCTGAATTAGATGGTTGGATCTCAGCCCGGTAGCCACACGCTTCGATG
CCCGCGTTAACCATACACCGCGCGAAATCCCCGTAACGAGCGTCCCTTGCCGAGCTGCGTGGATCTTGTCCTGGGGCTGCGGTAGCCACACGCTTCGATG
CCCGCGTTAACCATACACCGCGCGAAATCCCCGTAACGAGCGTCCCTTGCGCTCAGAATACAGGATGACTGGAACCCTTGGGTAGCCACACGCTTCGATG
CCCGCGTTAACCATACACCGCGCGAAATCCCCGTAACGAGCGTCCCTTGCGCAAACAGGGGAAGTCAGGACTCAAACCCAGGTAGCCACACGCTTCGATG
CCCGCGTTAACCATACACCGCGCGAAATCCCCGTAACGAGCGTCCCTTGCTGGGTGCCCACAAGGTAACAGGCCCATGCTGGTAGCCACACGCTTCGATG
CCCGCGTTAACCATACACCGCGCGAAATCCCCGTAACGAGCGTCCCTTGCGATAAGTTGGCTAAATTCACCGGGCAGGGAGGTAGCCACACGCTTCGATG
CCCGCGTTAACCATACACCGCGCGAAATCCCCGTAACGAGCGTCCCTTGCCTGAGGCTGCGTTGACCACACTGAGGGTGCGGTAGCCACACGCTTCGATG
CCCGCGTTAACCATACACCGCGCGAAATCCCCGTAACGAGCGTCCCTTGCGAAATACTCTGGGTTTGAGTCACTGGTACCGGTAGCCACACGCTTCGATG
CCCGCGTTAACCATACACCGCGCGAAATCCCCGTAACGAGCGTCCCTTGCTTCCCCATGCCTACCTCACCCTCTTCATTCGGTAGCCACACGCTTCGATG
CCCGCGTTAACCATACACCGCGCGAAATCCCCGTAACGAGCGTCCCTTGCAAGGTCACATGATGGTGTTGGGTGTCAGGCGGTAGCCACACGCTTCGATG
CCCGCGTTAACCATACACCGCGCGAAATCCCCGTAACGAGCGTCCCTTGCAGGGAGAGAGGGTAGGGCAGGAATTTTAATGGTAGCCACACGCTTCGATG
CCCGCGTTAACCATACACCGCGCGAAATCCCCGTAACGAGCGTCCCTTGCGACCAGTGAGGATCTAAATTTTAAATGTTTGGTAGCCACACGCTTCGATG
CCCGCGTTAACCATACACCGCGCGAAATCCCCGTAACGAGCGTCCCTTGCAAAATGATGGACTCAAGGGAGACACCTTAGGGTAGCCACACGCTTCGATG
CCCGCGTTAACCATACACCGCGCGAAATCCCCGTAACGAGCGTCCCTTGCGCAAGCAAGCAGATTACAGACACAGGTTGAGGTAGCCACACGCTTCGATG
CCCGCGTTAACCATACACCGCGCGAAATCCCCGTAACGAGCGTCCCTTGCGTCTCATAATTCGGTCTCAAAATAAATGAAGGTAGCCACACGCTTCGATG
CCCGCGTTAACCATACACCGCGCGAAATCCCCGTAACGAGCGTCCCTTGCCCCAGAATAATCACATTGCATATTTCAATAGGTAGCCACACGCTTCGATG
CCCGCGTTAACCATACACCGCGCGAAATCCCCGTAACGAGCGTCCCTTGCTGGTCACGCTCTGAAATATCAGGCAGCAGCGGTAGCCACACGCTTCGATG
CCCGCGTTAACCATACACCGCGCGAAATCCCCGTAACGAGCGTCCCTTGCAGCCATGCTGTTCACGAGAGCAAAGCTAGCGGTAGCCACACGCTTCGATG
CCCGCGTTAACCATACACCGCGCGAAATCCCCGTAACGAGCGTCCCTTGCTTACAATTTTTCTCTTTTGTACTCTGTCCCGGTAGCCACACGCTTCGATG
CCCGCGTTAACCATACACCGCGCGAAATCCCCGTAACGAGCGTCCCTTGCCTGCACCTGGCACATAGGAGATGCCCAATTGGTAGCCACACGCTTCGATG
CCCGCGTTAACCATACACCGCGCGAAATCCCCGTAACGAGCGTCCCTTGCTCAACTCAAGGAAATGGAGCCAGCAACTGGGGTAGCCACACGCTTCGATG
CCCGCGTTAACCATACACCGCGCGAAATCCCCGTAACGAGCGTCCCTTGCGGGGGCTGGAGAAGGAAGGGGCCCAGCTCAGGTAGCCACACGCTTCGATG
CCCGCGTTAACCATACACCGCGCGAAATCCCCGTAACGAGCGTCCCTTGCCCCATCTGACCATGAACCTCACCCGATGGAGGTAGCCACACGCTTCGATG
CCCGCGTTAACCATACACCGCGCGAAATCCCCGTAACGAGCGTCCCTTGCTTTGCCTCCCTAGACTAATAACAAGAAGTCGGTAGCCACACGCTTCGATG
CCCGCGTTAACCATACACCGCGCGAAATCCCCGTAACGAGCGTCCCTTGCCTGTTCCACCCTCCATTACCCCGCTAGGTCGGTAGCCACACGCTTCGATG
CCCGCGTTAACCATACACCGCGCGAAATCCCCGTAACGAGCGTCCCTTGCACTTCCCAGCCAAGACCTTCCCGTCTGGGGGGTAGCCACACGCTTCGATG
CCCGCGTTAACCATACACCGCGCGAAATCCCCGTAACGAGCGTCCCTTGCAGCTCGTTTCCTCTCTATCTCCTTCTGAAAGGTAGCCACACGCTTCGATG
CCCGCGTTAACCATACACCGCGCGAAATCCCCGTAACGAGCGTCCCTTGCAAAAGTCTGTAAAGAAACTCTGGCCTTCAGGGTAGCCACACGCTTCGATG
CCCGCGTTAACCATACACCGCGCGAAATCCCCGTAACGAGCGTCCCTTGCGGGTTCACCGCCACTGTGGCCGAGGCCGAGGGTAGCCACACGCTTCGATG
CCCGCGTTAACCATACACCGCGCGAAATCCCCGTAACGAGCGTCCCTTGCGTAGTGCCGGGACTAGGGGATGTTCCTGCAGGTAGCCACACGCTTCGATG
CCCGCGTTAACCATACACCGCGCGAAATCCCCGTAACGAGCGTCCCTTGCCTGTAGTTCCCAGGAGGCAGTTCCGCCGCCGGTAGCCACACGCTTCGATG
CCCGCGTTAACCATACACCGCGCGAAATCCCCGTAACGAGCGTCCCTTGCTGTCTTATGGAGCCAATTTATTTTCTTTTCGGTAGCCACACGCTTCGATG
CCCGCGTTAACCATACACCGCGCGAAATCCCCGTAACGAGCGTCCCTTGCGAATGGGCTGTCTGCCAGAGGGTGGGGGCAGGTAGCCACACGCTTCGATG
CCCGCGTTAACCATACACCGCGCGAAATCCCCGTAACGAGCGTCCCTTGCTCCTGGGCCAAGACTTGGTGGGTGGGGTGTGGTAGCCACACGCTTCGATG
CCCGCGTTAACCATACACCGCGCGAAATCCCCGTAACGAGCGTCCCTTGCGAGCCAGCTTTGCCTCTGTCCCTCCACCACGGTAGCCACACGCTTCGATG
CCCGCGTTAACCATACACCGCGCGAAATCCCCGTAACGAGCGTCCCTTGCTATATTGCGGGGGCATCTGGATAGGCTCCTGGTAGCCACACGCTTCGATG
CCCGCGTTAACCATACACCGCGCGAAATCCCCGTAACGAGCGTCCCTTGCACAGCTGGGGTCAGAAGGAGCCTGGGGAGCGGTAGCCACACGCTTCGATG
CCCGCGTTAACCATACACCGCGCGAAATCCCCGTAACGAGCGTCCCTTGCCCATTTCACAAATGGAGAAACCGAGGCCCAGGTAGCCACACGCTTCGATG
CCCGCGTTAACCATACACCGCGCGAAATCCCCGTAACGAGCGTCCCTTGCGTTGGGGTGATCAAGCCTCAGGACGGAGGAGGTAGCCACACGCTTCGATG
CCCGCGTTAACCATACACCGCGCGAAATCCCCGTAACGAGCGTCCCTTGCGTAACAGACAAAGAGAGAGGTGGAGACAGAGGTAGCCACACGCTTCGATG
CCCGCGTTAACCATACACCGCGCGAAATCCCCGTAACGAGCGTCCCTTGCCAGAAGGTAGGGTACGGAGGAGATAGGGAAGGTAGCCACACGCTTCGATG
CCCGCGTTAACCATACACCGCGCGAAATCCCCGTAACGAGCGTCCCTTGCTGGCACATCATGGGTTCTCAGTCAATAACTGGTAGCCACACGCTTCGATG
CCCGCGTTAACCATACACCGCGCGAAATCCCCGTAACGAGCGTCCCTTGCATTGTCTTGAGAAATTGGAAGGTCTGGCCTGGTAGCCACACGCTTCGATG
CCCGCGTTAACCATACACCGCGCGAAATCCCCGTAACGAGCGTCCCTTGCTCTCTGTGTGTGTTTGTTTGTTTTATAAAGGGTAGCCACACGCTTCGATG
CCCGCGTTAACCATACACCGCGCGAAATCCCCGTAACGAGCGTCCCTTGCAAAGTTGACCTGTTACACTCTTTGGCAGAGGGTAGCCACACGCTTCGATG
CCCGCGTTAACCATACACCGCGCGAAATCCCCGTAACGAGCGTCCCTTGCGCAATCAAGGCTCAGAGTTGAGAAGGGACTGGTAGCCACACGCTTCGATG
CCCGCGTTAACCATACACCGCGCGAAATCCCCGTAACGAGCGTCCCTTGCGGGAGGGGGTGTTCAGGGGGTATGGGGAGGGGTAGCCACACGCTTCGATG
CCCGCGTTAACCATACACCGCGCGAAATCCCCGTAACGAGCGTCCCTTGCAGATTATAATGTTCTTCTCTTCTGCAGGAAGGTAGCCACACGCTTCGATG
CCCGCGTTAACCATACACCGCGCGAAATCCCCGTAACGAGCGTCCCTTGCCTATGTGGATCCTGACCAGGTCCAAGCCAGGGTAGCCACACGCTTCGATG
CCCGCGTTAACCATACACCGCGCGAAATCCCCGTAACGAGCGTCCCTTGCTGGAAAGGACAGGAGAGGGACAGGCCAAAGGGTAGCCACACGCTTCGATG
CCCGCGTTAACCATACACCGCGCGAAATCCCCGTAACGAGCGTCCCTTGCGGGCTCAGAGTCAATGAGACCCAGCAAGGGGGTAGCCACACGCTTCGATG
CCCGCGTTAACCATACACCGCGCGAAATCCCCGTAACGAGCGTCCCTTGCGAGCTACCTCTTTGAGCTAGGTGCTGTCTTGGTAGCCACACGCTTCGATG
CCCGCGTTAACCATACACCGCGCGAAATCCCCGTAACGAGCGTCCCTTGCCTGCTTCCCTCATTTAAAAACAAATTATTCGGTAGCCACACGCTTCGATG
CCCGCGTTAACCATACACCGCGCGAAATCCCCGTAACGAGCGTCCCTTGCTGTCATCCTGAATGCCATCCTCATCCTAACGGTAGCCACACGCTTCGATG
CCCGCGTTAACCATACACCGCGCGAAATCCCCGTAACGAGCGTCCCTTGCATTTCTTGCTCCTAATTCAGCATCAGTGCTGGTAGCCACACGCTTCGATG
CCCGCGTTAACCATACACCGCGCGAAATCCCCGTAACGAGCGTCCCTTGCGCCTGCCTTAAACTCTCTGCTCACAGCAACGGTAGCCACACGCTTCGATG
CCCGCGTTAACCATACACCGCGCGAAATCCCCGTAACGAGCGTCCCTTGCCTGTTCAGTCTCTTTCCTCTCCAAGCCTCGGGTAGCCACACGCTTCGATG
CCCGCGTTAACCATACACCGCGCGAAATCCCCGTAACGAGCGTCCCTTGCTCGGAATCAAAGGTTCCAGAGTTGAAATTCGGTAGCCACACGCTTCGATG
CCCGCGTTAACCATACACCGCGCGAAATCCCCGTAACGAGCGTCCCTTGCGGCCTGTGCTGTAAGTTCTACCACTGCTGCGGTAGCCACACGCTTCGATG
CCCGCGTTAACCATACACCGCGCGAAATCCCCGTAACGAGCGTCCCTTGCGGTGGGCTTTGAGCATGCTGGCTTCCAAGGGGTAGCCACACGCTTCGATG
CCCGCGTTAACCATACACCGCGCGAAATCCCCGTAACGAGCGTCCCTTGCCAATTGCTGGTCTAGAATGCAGGGTGAGGGGGTAGCCACACGCTTCGATG
CCCGCGTTAACCATACACCGCGCGAAATCCCCGTAACGAGCGTCCCTTGCGTCAAGTGTTTCCTGGGGGCACAGTCACCCGGTAGCCACACGCTTCGATG
CCCGCGTTAACCATACACCGCGCGAAATCCCCGTAACGAGCGTCCCTTGCGGCCTCTACCCGATAGATGGCCTTCGCAGTGGTAGCCACACGCTTCGATG
CCCGCGTTAACCATACACCGCGCGAAATCCCCGTAACGAGCGTCCCTTGCGGTTCCTCAACTCTGGCGCTACTGATGTTTGGTAGCCACACGCTTCGATG
CCCGCGTTAACCATACACCGCGCGAAATCCCCGTAACGAGCGTCCCTTGCGGGCACCTGTGTGAAGCAGTTTCCCTACCTGGTAGCCACACGCTTCGATG
CCCGCGTTAACCATACACCGCGCGAAATCCCCGTAACGAGCGTCCCTTGCAGTCTGTGATCAGCTTTGCCTCCTTGGCCTGGTAGCCACACGCTTCGATG
CCCGCGTTAACCATACACCGCGCGAAATCCCCGTAACGAGCGTCCCTTGCTGGCAGGGGAGGCTGATATTTTACAAATAAGGTAGCCACACGCTTCGATG
CCCGCGTTAACCATACACCGCGCGAAATCCCCGTAACGAGCGTCCCTTGCCCCCTTCTTCCTTGCTAGACTTTTATATATGGTAGCCACACGCTTCGATG
CCCGCGTTAACCATACACCGCGCGAAATCCCCGTAACGAGCGTCCCTTGCAGGGGAAAGAACAAGACTTCCCATTCCTTCGGTAGCCACACGCTTCGATG
CCCGCGTTAACCATACACCGCGCGAAATCCCCGTAACGAGCGTCCCTTGCGCCACTCGGATGAGGCAGAATTACTTGAACGGTAGCCACACGCTTCGATG
CCCGCGTTAACCATACACCGCGCGAAATCCCCGTAACGAGCGTCCCTTGCAAACCAGACACCAATCCTTGTCCTGAACAGGGTAGCCACACGCTTCGATG
CCCGCGTTAACCATACACCGCGCGAAATCCCCGTAACGAGCGTCCCTTGCCACCAAAGAATCATGTTGTTTTAGAGTAAGGGTAGCCACACGCTTCGATG
CCCGCGTTAACCATACACCGCGCGAAATCCCCGTAACGAGCGTCCCTTGCGAACCACTTTCTGAGGTGCCCCTTGGCTCCGGTAGCCACACGCTTCGATG
CCCGCGTTAACCATACACCGCGCGAAATCCCCGTAACGAGCGTCCCTTGCACTGGCCCTTTCCTTTCCACCCAGGAGGTGGGTAGCCACACGCTTCGATG
CCCGCGTTAACCATACACCGCGCGAAATCCCCGTAACGAGCGTCCCTTGCAAAACACAGGTGTGGCTCCAGCAACCTGCTGGTAGCCACACGCTTCGATG
CCCGCGTTAACCATACACCGCGCGAAATCCCCGTAACGAGCGTCCCTTGCCTGGATGTAGAGGGCTCTGCTGCACCTACCGGTAGCCACACGCTTCGATG
CCCGCGTTAACCATACACCGCGCGAAATCCCCGTAACGAGCGTCCCTTGCGGCTGGGCCTGGCTACCATCTTCCAGCTAGGGTAGCCACACGCTTCGATG
CCCGCGTTAACCATACACCGCGCGAAATCCCCGTAACGAGCGTCCCTTGCTAGGGGTGAGGACAATTTAGAGAGGCCCATGGTAGCCACACGCTTCGATG
CCCGCGTTAACCATACACCGCGCGAAATCCCCGTAACGAGCGTCCCTTGCCAGGGGTACTGTCCAGGAAGGGGTTCCATGGGTAGCCACACGCTTCGATG
CCCGCGTTAACCATACACCGCGCGAAATCCCCGTAACGAGCGTCCCTTGCTAGCTAGGATAGCCACTCACAGCCTAGTATGGTAGCCACACGCTTCGATG
CCCGCGTTAACCATACACCGCGCGAAATCCCCGTAACGAGCGTCCCTTGCCTTCTGTGGAGCACCTTGCATTATGAGTGGGGTAGCCACACGCTTCGATG
CCCGCGTTAACCATACACCGCGCGAAATCCCCGTAACGAGCGTCCCTTGCGGAGAATAGAATATTCAGAGTTTTCCAAATGGTAGCCACACGCTTCGATG
CCCGCGTTAACCATACACCGCGCGAAATCCCCGTAACGAGCGTCCCTTGCTTGGTGTCCACACTGCAGGACTTCTCAGTGGGTAGCCACACGCTTCGATG
CCCGCGTTAACCATACACCGCGCGAAATCCCCGTAACGAGCGTCCCTTGCGTCCAGGGATACAGATATTTCCCCTATACCGGTAGCCACACGCTTCGATG
CCCGCGTTAACCATACACCGCGCGAAATCCCCGTAACGAGCGTCCCTTGCAGGTTCCAGGATCTAACAGGGAACAAAGATGGTAGCCACACGCTTCGATG
CCCGCGTTAACCATACACCGCGCGAAATCCCCGTAACGAGCGTCCCTTGCCAGACACAGACTTGTTCATTCATTCGTTCAGGTAGCCACACGCTTCGATG
CCCGCGTTAACCATACACCGCGCGAAATCCCCGTAACGAGCGTCCCTTGCACCCAGGGAAGTGTGGGGACTTGATCAAGGGGTAGCCACACGCTTCGATG
CCCGCGTTAACCATACACCGCGCGAAATCCCCGTAACGAGCGTCCCTTGCCTAGAGTTTATTTCTCCTGTTTAACTGAAAGGTAGCCACACGCTTCGATG
CCCGCGTTAACCATACACCGCGCGAAATCCCCGTAACGAGCGTCCCTTGCGCTTAGCAATTTTGAAATATACAATGCACTGGTAGCCACACGCTTCGATG
CCCGCGTTAACCATACACCGCGCGAAATCCCCGTAACGAGCGTCCCTTGCCCTGGCCAAAAAATTGTATTTTTAATTGACGGTAGCCACACGCTTCGATG
CCCGCGTTAACCATACACCGCGCGAAATCCCCGTAACGAGCGTCCCTTGCGGGCCATGCCTGGGTAATTTTTAAACTCTTGGTAGCCACACGCTTCGATG
CCCGCGTTAACCATACACCGCGCGAAATCCCCGTAACGAGCGTCCCTTGCGGTTCGAGGAGTTGATACCTGGAAAAATGCGGTAGCCACACGCTTCGATG
CCCGCGTTAACCATACACCGCGCGAAATCCCCGTAACGAGCGTCCCTTGCATACATTCAGAAAGAGCTTGCCTACCTTCTGGTAGCCACACGCTTCGATG
CCCGCGTTAACCATACACCGCGCGAAATCCCCGTAACGAGCGTCCCTTGCGACATCCTTCCAGCCACCTTAACTCTCCTCGGTAGCCACACGCTTCGATG
CCCGCGTTAACCATACACCGCGCGAAATCCCCGTAACGAGCGTCCCTTGCAGAATCGCATGGCAGGAATTTAGAAGAGGAGGTAGCCACACGCTTCGATG
CCCGCGTTAACCATACACCGCGCGAAATCCCCGTAACGAGCGTCCCTTGCCCTCTTTGCATTGTCTTCCAGGACACCTGGGGTAGCCACACGCTTCGATG
CCCGCGTTAACCATACACCGCGCGAAATCCCCGTAACGAGCGTCCCTTGCACTGTGCCTCTAGTTTCTTTCCTCTTTGCAGGTAGCCACACGCTTCGATG
CCCGCGTTAACCATACACCGCGCGAAATCCCCGTAACGAGCGTCCCTTGCCTGGGATTGAGATTGGAGTGGGGCTACACCGGTAGCCACACGCTTCGATG
CCCGCGTTAACCATACACCGCGCGAAATCCCCGTAACGAGCGTCCCTTGCACGGTGGGATCAGATTGCGCGCCTGCTCCGGGTAGCCACACGCTTCGATG
CCCGCGTTAACCATACACCGCGCGAAATCCCCGTAACGAGCGTCCCTTGCACCTCCTACTGAGACCTGCCCCGCACTGCCGGTAGCCACACGCTTCGATG
CCCGCGTTAACCATACACCGCGCGAAATCCCCGTAACGAGCGTCCCTTGCTTCCACCTAAGGCTGTAGCACTCACTCACTGGTAGCCACACGCTTCGATG
CCCGCGTTAACCATACACCGCGCGAAATCCCCGTAACGAGCGTCCCTTGCAAGGACAACCCCTGGGCGGCAACCATCTTCGGTAGCCACACGCTTCGATG
CCCGCGTTAACCATACACCGCGCGAAATCCCCGTAACGAGCGTCCCTTGCCGGATCTGCCCGTCGCCGGCCTCGGGGCTGGGTAGCCACACGCTTCGATG
CCCGCGTTAACCATACACCGCGCGAAATCCCCGTAACGAGCGTCCCTTGCGCCTGAGGAATTCTGATCCTTTGGTGATTTGGTAGCCACACGCTTCGATG
CCCGCGTTAACCATACACCGCGCGAAATCCCCGTAACGAGCGTCCCTTGCGATAACTGTATCCAGTGAACATCTGTACTGGGTAGCCACACGCTTCGATG
CCCGCGTTAACCATACACCGCGCGAAATCCCCGTAACGAGCGTCCCTTGCGTCAGCAGCTGTCCATACAGGAAAAAAGATGGTAGCCACACGCTTCGATG
CCCGCGTTAACCATACACCGCGCGAAATCCCCGTAACGAGCGTCCCTTGCGTGAGTGTGAAACTGGAGGAAGGGTGTTTTGGTAGCCACACGCTTCGATG
CCCGCGTTAACCATACACCGCGCGAAATCCCCGTAACGAGCGTCCCTTGCGGGAATGACTTGGCGGAATGTTCCAGAGCAGGTAGCCACACGCTTCGATG
CCCGCGTTAACCATACACCGCGCGAAATCCCCGTAACGAGCGTCCCTTGCAGCAAGGAGAACAGACTGGGGGGAAGCCCAGGTAGCCACACGCTTCGATG
CCCGCGTTAACCATACACCGCGCGAAATCCCCGTAACGAGCGTCCCTTGCGGTTGCTCTCCATCTTGAGACCAGAGGGGCGGTAGCCACACGCTTCGATG
CCCGCGTTAACCATACACCGCGCGAAATCCCCGTAACGAGCGTCCCTTGCCCAGGGACCTAAAAGTCAGGGAAGGTTCCCGGTAGCCACACGCTTCGATG
CCCGCGTTAACCATACACCGCGCGAAATCCCCGTAACGAGCGTCCCTTGCACAACAGAAAAGCAAATGGATATGTAATTCGGTAGCCACACGCTTCGATG
CCCGCGTTAACCATACACCGCGCGAAATCCCCGTAACGAGCGTCCCTTGCAGGCTTCTCCCATGATGAACCTCACGGGTTGGTAGCCACACGCTTCGATG
CCCGCGTTAACCATACACCGCGCGAAATCCCCGTAACGAGCGTCCCTTGCATGTGGAAGGCCTCCGGGGTAGCACACCCTGGTAGCCACACGCTTCGATG
CCCGCGTTAACCATACACCGCGCGAAATCCCCGTAACGAGCGTCCCTTGCGGTCTCTGTTCCATCTATAAAGTGCTTTCTGGTAGCCACACGCTTCGATG
CCCGCGTTAACCATACACCGCGCGAAATCCCCGTAACGAGCGTCCCTTGCATGACACCGTCAGCATGGCTGTATTGAAACGGTAGCCACACGCTTCGATG
CCCGCGTTAACCATACACCGCGCGAAATCCCCGTAACGAGCGTCCCTTGCGTTTCTTTCTCTTTTTGAGACAGAGTTTTGGGTAGCCACACGCTTCGATG
CCCGCGTTAACCATACACCGCGCGAAATCCCCGTAACGAGCGTCCCTTGCACTGAATCATACGCTTTAAATGGTTAGTTTGGTAGCCACACGCTTCGATG
CCCGCGTTAACCATACACCGCGCGAAATCCCCGTAACGAGCGTCCCTTGCTAAGGGTGTGGGGTGTTATTTTGGGGGTGAGGTAGCCACACGCTTCGATG
CCCGCGTTAACCATACACCGCGCGAAATCCCCGTAACGAGCGTCCCTTGCTATGCCGAGTGAAAGAAGCCAGCACAAAAGGGTAGCCACACGCTTCGATG
CCCGCGTTAACCATACACCGCGCGAAATCCCCGTAACGAGCGTCCCTTGCCTGTTCATACAATGGAATATTATTCAGTCAGGTAGCCACACGCTTCGATG
CCCGCGTTAACCATACACCGCGCGAAATCCCCGTAACGAGCGTCCCTTGCCATAGCAGCGCTATTCAGATTAGCCAAAGGGGTAGCCACACGCTTCGATG
CCCGCGTTAACCATACACCGCGCGAAATCCCCGTAACGAGCGTCCCTTGCGTGGGGGAATAGAAAAGGAAACGTGGAACAGGTAGCCACACGCTTCGATG
CCCGCGTTAACCATACACCGCGCGAAATCCCCGTAACGAGCGTCCCTTGCGAGGGTGTATGTGAGGAAGCCCACCTTGCTGGTAGCCACACGCTTCGATG
CCCGCGTTAACCATACACCGCGCGAAATCCCCGTAACGAGCGTCCCTTGCTGGCCTTGCCCAGAGCCCTTCCTCCAAGGGGGTAGCCACACGCTTCGATG
CCCGCGTTAACCATACACCGCGCGAAATCCCCGTAACGAGCGTCCCTTGCATCCCCTGATCCCCTGATGGACCAGTCTCCGGTAGCCACACGCTTCGATG
CCCGCGTTAACCATACACCGCGCGAAATCCCCGTAACGAGCGTCCCTTGCAGGTAAAGATGGCCGCTTTGATGACTCAAAGGTAGCCACACGCTTCGATG
CCCGCGTTAACCATACACCGCGCGAAATCCCCGTAACGAGCGTCCCTTGCTACCAAATGCAGCTCTCCTCTCCTCTGCTCGGTAGCCACACGCTTCGATG
CCCGCGTTAACCATACACCGCGCGAAATCCCCGTAACGAGCGTCCCTTGCGTGGCAGGGAAATAATTTTGTAGTTTCAGGGGTAGCCACACGCTTCGATG
CCCGCGTTAACCATACACCGCGCGAAATCCCCGTAACGAGCGTCCCTTGCCAGCCTGAATTGTATTTTTCTTTTCTTTTCGGTAGCCACACGCTTCGATG
CCCGCGTTAACCATACACCGCGCGAAATCCCCGTAACGAGCGTCCCTTGCCTTCCTTTCTTTCCCCAGGGCTCACTGCAGGGTAGCCACACGCTTCGATG
CCCGCGTTAACCATACACCGCGCGAAATCCCCGTAACGAGCGTCCCTTGCTCTCCAGCTTGAGTGTGCATCAGAATTCCTGGTAGCCACACGCTTCGATG
CCCGCGTTAACCATACACCGCGCGAAATCCCCGTAACGAGCGTCCCTTGCCTGAAATGTAAACCCGGAATAGTCTGGTTCGGTAGCCACACGCTTCGATG
CCCGCGTTAACCATACACCGCGCGAAATCCCCGTAACGAGCGTCCCTTGCAGTAACTGAGGAAGGGTGTGGAGCTTGCCTGGTAGCCACACGCTTCGATG
CCCGCGTTAACCATACACCGCGCGAAATCCCCGTAACGAGCGTCCCTTGCTGTCGTGAGCCCTTACTAGGTGCCAGCAACGGTAGCCACACGCTTCGATG
CCCGCGTTAACCATACACCGCGCGAAATCCCCGTAACGAGCGTCCCTTGCTGAGCGATGAAGATGATAAACAATATTCACGGTAGCCACACGCTTCGATG
CCCGCGTTAACCATACACCGCGCGAAATCCCCGTAACGAGCGTCCCTTGCTCTACCTGAGTGCCTTACGGTGTCTGTGGGGGTAGCCACACGCTTCGATG
CCCGCGTTAACCATACACCGCGCGAAATCCCCGTAACGAGCGTCCCTTGCAGCAACAGATGTGTAGTCCAGAGAAAGCTGGGTAGCCACACGCTTCGATG
CCCGCGTTAACCATACACCGCGCGAAATCCCCGTAACGAGCGTCCCTTGCCTGTCAGGGTAGGAGGCTGTGTCTAAAGCCGGTAGCCACACGCTTCGATG
CCCGCGTTAACCATACACCGCGCGAAATCCCCGTAACGAGCGTCCCTTGCCTGCCTTGCCTTTTCTCTAACTCTTTCACAGGTAGCCACACGCTTCGATG
CCCGCGTTAACCATACACCGCGCGAAATCCCCGTAACGAGCGTCCCTTGCTGATTACATTGGTCCCACCCTGATAGTGGGGGTAGCCACACGCTTCGATG
CCCGCGTTAACCATACACCGCGCGAAATCCCCGTAACGAGCGTCCCTTGCCCCTTTCCTTCCGACGACACAAGACACAATGGTAGCCACACGCTTCGATG
CCCGCGTTAACCATACACCGCGCGAAATCCCCGTAACGAGCGTCCCTTGCGGGATGGGGGGTGAGGTCAGGCAAGGGGAGGGTAGCCACACGCTTCGATG
CCCGCGTTAACCATACACCGCGCGAAATCCCCGTAACGAGCGTCCCTTGCGCATTGGATGGATGAAGAGGCTTTACAGCCGGTAGCCACACGCTTCGATG
CCCGCGTTAACCATACACCGCGCGAAATCCCCGTAACGAGCGTCCCTTGCTCGAGGGTAGGTCCCAGAGTCCCAGGGCTGGGTAGCCACACGCTTCGATG
CCCGCGTTAACCATACACCGCGCGAAATCCCCGTAACGAGCGTCCCTTGCAGGTAAGACGTCGCCCCATCCTAGAAGCCTGGTAGCCACACGCTTCGATG
CCCGCGTTAACCATACACCGCGCGAAATCCCCGTAACGAGCGTCCCTTGCGAGGAGTTTGAGATGGGAGGCGCTTGCAGGGGTAGCCACACGCTTCGATG
CCCGCGTTAACCATACACCGCGCGAAATCCCCGTAACGAGCGTCCCTTGCGCTGCAGCAGCTACAAAGACGACGCCGGCTGGTAGCCACACGCTTCGATG
CCCGCGTTAACCATACACCGCGCGAAATCCCCGTAACGAGCGTCCCTTGCAGGTTGTAGGGGCGCAAGGAGGCGGGAGGAGGTAGCCACACGCTTCGATG
CCCGCGTTAACCATACACCGCGCGAAATCCCCGTAACGAGCGTCCCTTGCACCGGTTGCACCCCGCTTTCCTGGCCAGGAGGTAGCCACACGCTTCGATG
CCCGCGTTAACCATACACCGCGCGAAATCCCCGTAACGAGCGTCCCTTGCTGCGGCCTAATGTGGACGGGCAAGCGTTGCGGTAGCCACACGCTTCGATG
CCCGCGTTAACCATACACCGCGCGAAATCCCCGTAACGAGCGTCCCTTGCAGGCTTCTGCGCCCCTGGTCCGCGGTCGCGGGTAGCCACACGCTTCGATG
CCCGCGTTAACCATACACCGCGCGAAATCCCCGTAACGAGCGTCCCTTGCTCTTCCTGGTTAAGCCCTTGGCGCTATGCCGGTAGCCACACGCTTCGATG
CCCGCGTTAACCATACACCGCGCGAAATCCCCGTAACGAGCGTCCCTTGCGAGCATCTGGGAGCCCCGCGATGGCCCAGGGGTAGCCACACGCTTCGATG
CCCGCGTTAACCATACACCGCGCGAAATCCCCGTAACGAGCGTCCCTTGCACTGAGCACGACTCAAAGCAAAACACTTGCGGTAGCCACACGCTTCGATG
CCCGCGTTAACCATACACCGCGCGAAATCCCCGTAACGAGCGTCCCTTGCATGAGAGGGAGGACTGCGAGAGAACTTGAGGGTAGCCACACGCTTCGATG
CCCGCGTTAACCATACACCGCGCGAAATCCCCGTAACGAGCGTCCCTTGCTGGCGCGCACACCCCACTGCAGTGCCGCCGGGTAGCCACACGCTTCGATG
CCCGCGTTAACCATACACCGCGCGAAATCCCCGTAACGAGCGTCCCTTGCAGAGAAATTGTTTCTGGGATTGTGCAGGAGGGTAGCCACACGCTTCGATG
CCCGCGTTAACCATACACCGCGCGAAATCCCCGTAACGAGCGTCCCTTGCCCTGGAGAGGCTGGGGATTTGGGAAGAAAGGGTAGCCACACGCTTCGATG
CCCGCGTTAACCATACACCGCGCGAAATCCCCGTAACGAGCGTCCCTTGCTGAGGAGATCCCGCAACCCACCAGCTCGATGGTAGCCACACGCTTCGATG
CCCGCGTTAACCATACACCGCGCGAAATCCCCGTAACGAGCGTCCCTTGCCCAGTGATTGTGAATCCAGATATGTAGGACGGTAGCCACACGCTTCGATG
CCCGCGTTAACCATACACCGCGCGAAATCCCCGTAACGAGCGTCCCTTGCTATCACAACAGTCCCACGAGGTGGTAAGAAGGTAGCCACACGCTTCGATG
CCCGCGTTAACCATACACCGCGCGAAATCCCCGTAACGAGCGTCCCTTGCAGTGACATCAGTTTATGGAGAGGTTACTCTGGTAGCCACACGCTTCGATG
CCCGCGTTAACCATACACCGCGCGAAATCCCCGTAACGAGCGTCCCTTGCGGCGTCAAATTTGGCTCCAAAAGGATGGAGGGTAGCCACACGCTTCGATG
CCCGCGTTAACCATACACCGCGCGAAATCCCCGTAACGAGCGTCCCTTGCCCCTCATACTCAGCCCGCCCCCGACCCAACGGTAGCCACACGCTTCGATG
CCCGCGTTAACCATACACCGCGCGAAATCCCCGTAACGAGCGTCCCTTGCCAGCTAATTTTTGGATTTTTTGTAGAGCCGGGTAGCCACACGCTTCGATG
CCCGCGTTAACCATACACCGCGCGAAATCCCCGTAACGAGCGTCCCTTGCTGCATTAAAAATGAGAATTTTGGGCTGGGCGGTAGCCACACGCTTCGATG
CCCGCGTTAACCATACACCGCGCGAAATCCCCGTAACGAGCGTCCCTTGCACAGTCCCCCAAAACAACCATAACCCCTTAGGTAGCCACACGCTTCGATG
CCCGCGTTAACCATACACCGCGCGAAATCCCCGTAACGAGCGTCCCTTGCTGAAATCTACTCATTTTAAGCCTTAACCCTGGTAGCCACACGCTTCGATG
CCCGCGTTAACCATACACCGCGCGAAATCCCCGTAACGAGCGTCCCTTGCCTAAGTTTGGTTAATTTCATGTTGAAAGCAGGTAGCCACACGCTTCGATG
CCCGCGTTAACCATACACCGCGCGAAATCCCCGTAACGAGCGTCCCTTGCGCAAACCATTTCCGGACACTTTGCCAGCTCGGTAGCCACACGCTTCGATG
CCCGCGTTAACCATACACCGCGCGAAATCCCCGTAACGAGCGTCCCTTGCAGATGCTTGGTTGAGGGAAGAGTGCCCCCAGGTAGCCACACGCTTCGATG
CCCGCGTTAACCATACACCGCGCGAAATCCCCGTAACGAGCGTCCCTTGCAAGGAGGATGAGTCAGCAGGTTTGGGGTGGGGTAGCCACACGCTTCGATG
CCCGCGTTAACCATACACCGCGCGAAATCCCCGTAACGAGCGTCCCTTGCGGCCTAAGTTTCTTCTAAAAATGTTTCATGGGTAGCCACACGCTTCGATG
CCCGCGTTAACCATACACCGCGCGAAATCCCCGTAACGAGCGTCCCTTGCCCTGAGCTAACCCTGCCTGGTGGGTATTCTGGTAGCCACACGCTTCGATG
CCCGCGTTAACCATACACCGCGCGAAATCCCCGTAACGAGCGTCCCTTGCTCTCTGCCCATGATGCTCCTGGAGCTTGCTGGTAGCCACACGCTTCGATG
CCCGCGTTAACCATACACCGCGCGAAATCCCCGTAACGAGCGTCCCTTGCGGGAATGTTGTAAAATGAATTGAAGCCATCGGTAGCCACACGCTTCGATG
CCCGCGTTAACCATACACCGCGCGAAATCCCCGTAACGAGCGTCCCTTGCCGCAGAGGTGAACCCAGAGACATGATCCCAGGTAGCCACACGCTTCGATG
CCCGCGTTAACCATACACCGCGCGAAATCCCCGTAACGAGCGTCCCTTGCTTTAGCAAGTCCCTTCATTCAGCACCGGCAGGTAGCCACACGCTTCGATG
CCCGCGTTAACCATACACCGCGCGAAATCCCCGTAACGAGCGTCCCTTGCGCTTGCTCTGTGTGGTCTTGGTGGGGGTGGGGTAGCCACACGCTTCGATG
CCCGCGTTAACCATACACCGCGCGAAATCCCCGTAACGAGCGTCCCTTGCACCGCCTAAATCTCTCTCTTTTTTCTTTTCGGTAGCCACACGCTTCGATG
CCCGCGTTAACCATACACCGCGCGAAATCCCCGTAACGAGCGTCCCTTGCCCAGTCTCTCCGGTTGCTTGAAAAAGAAACGGTAGCCACACGCTTCGATG
CCCGCGTTAACCATACACCGCGCGAAATCCCCGTAACGAGCGTCCCTTGCCTCAGGATCTTTTTTCCCCAAATCCTAGTCGGTAGCCACACGCTTCGATG
CCCGCGTTAACCATACACCGCGCGAAATCCCCGTAACGAGCGTCCCTTGCAGAGGTTCATTATGCAGCAATAAACAAGGAGGTAGCCACACGCTTCGATG
CCCGCGTTAACCATACACCGCGCGAAATCCCCGTAACGAGCGTCCCTTGCGCCATGCTCCAATTGCAGGTTACTGAGCAAGGTAGCCACACGCTTCGATG
CCCGCGTTAACCATACACCGCGCGAAATCCCCGTAACGAGCGTCCCTTGCCCTATGGATGAACCATTTTGAAGGTGGGTCGGTAGCCACACGCTTCGATG
CCCGCGTTAACCATACACCGCGCGAAATCCCCGTAACGAGCGTCCCTTGCACTCACTCTTGGAACCCAGCCACCATGGTGGGTAGCCACACGCTTCGATG
CCCGCGTTAACCATACACCGCGCGAAATCCCCGTAACGAGCGTCCCTTGCTGGTTTGTGACTTTGGTGGAAGTGATGCCAGGTAGCCACACGCTTCGATG
CCCGCGTTAACCATACACCGCGCGAAATCCCCGTAACGAGCGTCCCTTGCATCTCCCATCCCACGTGCGCCTCTTATAATGGTAGCCACACGCTTCGATG
CCCGCGTTAACCATACACCGCGCGAAATCCCCGTAACGAGCGTCCCTTGCGCTGGGAGGTAGATTTTATTTTATTAGTTTGGTAGCCACACGCTTCGATG
CCCGCGTTAACCATACACCGCGCGAAATCCCCGTAACGAGCGTCCCTTGCACATTTATTGAAGGCCTACTGTGTGTTAGGGGTAGCCACACGCTTCGATG
CCCGCGTTAACCATACACCGCGCGAAATCCCCGTAACGAGCGTCCCTTGCCTGCTGACTCTCAGATGCAAAGCCTTTTGGGGTAGCCACACGCTTCGATG
CCCGCGTTAACCATACACCGCGCGAAATCCCCGTAACGAGCGTCCCTTGCTACTTTCAACCAAAAGTATCCCAGTGAATTGGTAGCCACACGCTTCGATG
CCCGCGTTAACCATACACCGCGCGAAATCCCCGTAACGAGCGTCCCTTGCCCAGCTCCTTGGTTCTCTGAGTTATCTCTGGGTAGCCACACGCTTCGATG
CCCGCGTTAACCATACACCGCGCGAAATCCCCGTAACGAGCGTCCCTTGCAAGGATGAGGGATACAGAAAGTAGTACATCGGTAGCCACACGCTTCGATG
CCCGCGTTAACCATACACCGCGCGAAATCCCCGTAACGAGCGTCCCTTGCGCCATTGTTTGTACTGTAAACAGGGAACTAGGTAGCCACACGCTTCGATG
CCCGCGTTAACCATACACCGCGCGAAATCCCCGTAACGAGCGTCCCTTGCATGGAATTAGGTTTAAGGGAAGGGGTCCTAGGTAGCCACACGCTTCGATG
CCCGCGTTAACCATACACCGCGCGAAATCCCCGTAACGAGCGTCCCTTGCGGACAAGGGGTAGAGCCCATCTTAAGCCAAGGTAGCCACACGCTTCGATG
CCCGCGTTAACCATACACCGCGCGAAATCCCCGTAACGAGCGTCCCTTGCGTTGATTGGATTAGGAGAAGGGCCCAACCCGGTAGCCACACGCTTCGATG
CCCGCGTTAACCATACACCGCGCGAAATCCCCGTAACGAGCGTCCCTTGCAAGGGGTAGAGCCAATCTTAAGCCAAACCAGGTAGCCACACGCTTCGATG
CCCGCGTTAACCATACACCGCGCGAAATCCCCGTAACGAGCGTCCCTTGCGGACCAGGGGTAGGTCCCGACCCAAGCTGGGGTAGCCACACGCTTCGATG
CCCGCGTTAACCATACACCGCGCGAAATCCCCGTAACGAGCGTCCCTTGCGACAGATTCCAGATTCTCCCTCTGTTGCCCGGTAGCCACACGCTTCGATG
CCCGCGTTAACCATACACCGCGCGAAATCCCCGTAACGAGCGTCCCTTGCGGAATGAGATTCCATTCTTTTCTTTTCTTTGGTAGCCACACGCTTCGATG
CCCGCGTTAACCATACACCGCGCGAAATCCCCGTAACGAGCGTCCCTTGCCCATCGACCCATATATATCCACTGACCAATGGTAGCCACACGCTTCGATG
CCCGCGTTAACCATACACCGCGCGAAATCCCCGTAACGAGCGTCCCTTGCATAAACCAGAGTCACACAGCTAGCAAGTGGGGTAGCCACACGCTTCGATG
CCCGCGTTAACCATACACCGCGCGAAATCCCCGTAACGAGCGTCCCTTGCTACCGTGCACCCTTCCGTTTCCTGACAATCGGTAGCCACACGCTTCGATG
CCCGCGTTAACCATACACCGCGCGAAATCCCCGTAACGAGCGTCCCTTGCAGCAACTTCTTAGAGTCACACACCTTCTAGGGTAGCCACACGCTTCGATG
CCCGCGTTAACCATACACCGCGCGAAATCCCCGTAACGAGCGTCCCTTGCTTCTTAGGGACTGGGTAGGTTGGAGGAGGAGGTAGCCACACGCTTCGATG
CCCGCGTTAACCATACACCGCGCGAAATCCCCGTAACGAGCGTCCCTTGCCTGATCTTAACAAGAGGCTGGAGGAAGGGGGGTAGCCACACGCTTCGATG
CCCGCGTTAACCATACACCGCGCGAAATCCCCGTAACGAGCGTCCCTTGCCAGCTAGTCCCTGGTGACTTGGCAAGGAGGGGTAGCCACACGCTTCGATG
CCCGCGTTAACCATACACCGCGCGAAATCCCCGTAACGAGCGTCCCTTGCCTGGTTATGAACAGATGAGGAGCTGGGAGAGGTAGCCACACGCTTCGATG
CCCGCGTTAACCATACACCGCGCGAAATCCCCGTAACGAGCGTCCCTTGCGAAATCCCACAACTATTAGCAGTCACTCCCGGTAGCCACACGCTTCGATG
CCCGCGTTAACCATACACCGCGCGAAATCCCCGTAACGAGCGTCCCTTGCTAAAGTGGACAATTCAGTGGCCTTTAGTCCGGTAGCCACACGCTTCGATG
CCCGCGTTAACCATACACCGCGCGAAATCCCCGTAACGAGCGTCCCTTGCATTTTATTCTTGGGCGTGCTGAGGAGCTACGGTAGCCACACGCTTCGATG
CCCGCGTTAACCATACACCGCGCGAAATCCCCGTAACGAGCGTCCCTTGCGCTGAATGAGAGAGGGGAGGATAACTCATGGGTAGCCACACGCTTCGATG
CCCGCGTTAACCATACACCGCGCGAAATCCCCGTAACGAGCGTCCCTTGCGCCAGGTAGAGGGAGACAGCAGGAGCAAAGGGTAGCCACACGCTTCGATG
CCCGCGTTAACCATACACCGCGCGAAATCCCCGTAACGAGCGTCCCTTGCACAAATGGGTAAATACTGAGAGGTGGGGGGGGTAGCCACACGCTTCGATG
CCCGCGTTAACCATACACCGCGCGAAATCCCCGTAACGAGCGTCCCTTGCATTGTATTCTATTGATTAGAAGCAAGCTCTGGTAGCCACACGCTTCGATG
CCCGCGTTAACCATACACCGCGCGAAATCCCCGTAACGAGCGTCCCTTGCTATATGATGTAGTCATGAGAGCAGCCTCCTGGTAGCCACACGCTTCGATG
CCCGCGTTAACCATACACCGCGCGAAATCCCCGTAACGAGCGTCCCTTGCGGCAGTGCAGGTGGGGTAGATAAGACAATCGGTAGCCACACGCTTCGATG
CCCGCGTTAACCATACACCGCGCGAAATCCCCGTAACGAGCGTCCCTTGCAGTTTGAAATTAGATGGAAGATTTTCCTGGGGTAGCCACACGCTTCGATG
CCCGCGTTAACCATACACCGCGCGAAATCCCCGTAACGAGCGTCCCTTGCTATGGTAATATAATGTGATAGCGCTTATGAGGTAGCCACACGCTTCGATG
CCCGCGTTAACCATACACCGCGCGAAATCCCCGTAACGAGCGTCCCTTGCTACTCAGTAACTAGTATGAGGCAATGGGAAGGTAGCCACACGCTTCGATG
CCCGCGTTAACCATACACCGCGCGAAATCCCCGTAACGAGCGTCCCTTGCGGAAAAATTGATACAGGTGTTTGCATCCTTGGTAGCCACACGCTTCGATG
CCCGCGTTAACCATACACCGCGCGAAATCCCCGTAACGAGCGTCCCTTGCGTGTCAGGGTTCTTTTAAAATGTGTTTATTGGTAGCCACACGCTTCGATG
CCCGCGTTAACCATACACCGCGCGAAATCCCCGTAACGAGCGTCCCTTGCCTCCAGCAGACAATGGTGTAATAGCAACATGGTAGCCACACGCTTCGATG
CCCGCGTTAACCATACACCGCGCGAAATCCCCGTAACGAGCGTCCCTTGCAATGTGCCTTTAACACTTACTAATCTCTCCGGTAGCCACACGCTTCGATG
CCCGCGTTAACCATACACCGCGCGAAATCCCCGTAACGAGCGTCCCTTGCGCCAAGGAACACATAGACATTTGAAACTTGGGTAGCCACACGCTTCGATG
CCCGCGTTAACCATACACCGCGCGAAATCCCCGTAACGAGCGTCCCTTGCGGATTAAGTGAGATAAATGTGTGTGATTATGGTAGCCACACGCTTCGATG
CCCGCGTTAACCATACACCGCGCGAAATCCCCGTAACGAGCGTCCCTTGCATTTTAGGCTCTGACACTTACAGGCTGTGTGGTAGCCACACGCTTCGATG
CCCGCGTTAACCATACACCGCGCGAAATCCCCGTAACGAGCGTCCCTTGCTTCTCTCTCCCCTGGCAAGGCAGCCCTGAGGGTAGCCACACGCTTCGATG
CCCGCGTTAACCATACACCGCGCGAAATCCCCGTAACGAGCGTCCCTTGCCCCTCTCTCCCATTACCCAGCCCCTCCAAAGGTAGCCACACGCTTCGATG
CCCGCGTTAACCATACACCGCGCGAAATCCCCGTAACGAGCGTCCCTTGCTTGAGCATCCCCCACTGTCCTCTCCCCATTGGTAGCCACACGCTTCGATG
CCCGCGTTAACCATACACCGCGCGAAATCCCCGTAACGAGCGTCCCTTGCGTTATTCTGTTTTAGGCTCAGGTGCCACCTGGTAGCCACACGCTTCGATG
CCCGCGTTAACCATACACCGCGCGAAATCCCCGTAACGAGCGTCCCTTGCTTCTCCACCACACATATCCAGCTTGGAGCTGGTAGCCACACGCTTCGATG
CCCGCGTTAACCATACACCGCGCGAAATCCCCGTAACGAGCGTCCCTTGCCATCATTAGGAACTTATGAACCTCCCTTTCGGTAGCCACACGCTTCGATG
CCCGCGTTAACCATACACCGCGCGAAATCCCCGTAACGAGCGTCCCTTGCTTGTTTGTTTTTCTGAGTCTCACTCTGTCGGGTAGCCACACGCTTCGATG
CCCGCGTTAACCATACACCGCGCGAAATCCCCGTAACGAGCGTCCCTTGCGTGCAGGAGTCACATAAAAGTGTGATGAGCGGTAGCCACACGCTTCGATG
CCCGCGTTAACCATACACCGCGCGAAATCCCCGTAACGAGCGTCCCTTGCCTGCAGGAGAGAAGCCCCCATGCCAAGGGCGGTAGCCACACGCTTCGATG
CCCGCGTTAACCATACACCGCGCGAAATCCCCGTAACGAGCGTCCCTTGCGAGCACTCCCCCGAGAATTCTGCTCGACGGGGTAGCCACACGCTTCGATG
CCCGCGTTAACCATACACCGCGCGAAATCCCCGTAACGAGCGTCCCTTGCCTTGCTACTTCCTGCTGGAGGACAGGCAGGGGTAGCCACACGCTTCGATG
CCCGCGTTAACCATACACCGCGCGAAATCCCCGTAACGAGCGTCCCTTGCTGACTCTCATGGCACTGCTATCTCTGCCTCGGTAGCCACACGCTTCGATG
CCCGCGTTAACCATACACCGCGCGAAATCCCCGTAACGAGCGTCCCTTGCTTCTGTCTTTTCTCACTCTCTCCCCTCTCCGGTAGCCACACGCTTCGATG
CCCGCGTTAACCATACACCGCGCGAAATCCCCGTAACGAGCGTCCCTTGCTCCCCCACTATCTCTCCCTCATTGTATCTTGGTAGCCACACGCTTCGATG
CCCGCGTTAACCATACACCGCGCGAAATCCCCGTAACGAGCGTCCCTTGCCTCTTCCCTGTCTTTGCCTCTCTATCTGTTGGTAGCCACACGCTTCGATG
CCCGCGTTAACCATACACCGCGCGAAATCCCCGTAACGAGCGTCCCTTGCCTGTGGCTTTAAACACTCCCCCAGGGCTGGGGTAGCCACACGCTTCGATG
CCCGCGTTAACCATACACCGCGCGAAATCCCCGTAACGAGCGTCCCTTGCAGGAAGGCTGTGCATATTCTGGGGTGCCCCGGTAGCCACACGCTTCGATG
CCCGCGTTAACCATACACCGCGCGAAATCCCCGTAACGAGCGTCCCTTGCTGATTCCCGAACACATTCTGTAAGGCGGAGGGTAGCCACACGCTTCGATG
CCCGCGTTAACCATACACCGCGCGAAATCCCCGTAACGAGCGTCCCTTGCCCGGACAAAAATAATGCTCTCTTTAACTTTGGTAGCCACACGCTTCGATG
CCCGCGTTAACCATACACCGCGCGAAATCCCCGTAACGAGCGTCCCTTGCTTCCTTGTTGCTTTGGGGTCGTGGACTCCTGGTAGCCACACGCTTCGATG
CCCGCGTTAACCATACACCGCGCGAAATCCCCGTAACGAGCGTCCCTTGCGTTCTGAAAATGAGGACTGGGGCTGGGTAGGGTAGCCACACGCTTCGATG
CCCGCGTTAACCATACACCGCGCGAAATCCCCGTAACGAGCGTCCCTTGCTACAGGCCGGGGACTGAGGCTTATGGGAGGGGTAGCCACACGCTTCGATG
CCCGCGTTAACCATACACCGCGCGAAATCCCCGTAACGAGCGTCCCTTGCAGAAAGAAGCAGGGCTGGATTTCATCTCAGGGTAGCCACACGCTTCGATG
CCCGCGTTAACCATACACCGCGCGAAATCCCCGTAACGAGCGTCCCTTGCGGTGTGGCCACTTTACAGGTCATGAGCAGGGGTAGCCACACGCTTCGATG
CCCGCGTTAACCATACACCGCGCGAAATCCCCGTAACGAGCGTCCCTTGCTCACCCAGGGTCAAGAGAAATGGCATGATCGGTAGCCACACGCTTCGATG
CCCGCGTTAACCATACACCGCGCGAAATCCCCGTAACGAGCGTCCCTTGCTAGAGGGTGCATTGTTAACCTTTCATTTTCGGTAGCCACACGCTTCGATG
CCCGCGTTAACCATACACCGCGCGAAATCCCCGTAACGAGCGTCCCTTGCAACTTACCTTGTTACACCCATTTTACACACGGTAGCCACACGCTTCGATG
CCCGCGTTAACCATACACCGCGCGAAATCCCCGTAACGAGCGTCCCTTGCTTCCAGCTGCTGTTCATGTGCTATTCACATGGTAGCCACACGCTTCGATG
CCCGCGTTAACCATACACCGCGCGAAATCCCCGTAACGAGCGTCCCTTGCCATCTTTCTTATTAGCAATGGTGATGATGAGGTAGCCACACGCTTCGATG
CCCGCGTTAACCATACACCGCGCGAAATCCCCGTAACGAGCGTCCCTTGCCTCATGAACCCAGGCTCTTAAAAACTATGCGGTAGCCACACGCTTCGATG
CCCGCGTTAACCATACACCGCGCGAAATCCCCGTAACGAGCGTCCCTTGCGGAAACTGAAGCAACTCCCTTTCCTTCCTCGGTAGCCACACGCTTCGATG
CCCGCGTTAACCATACACCGCGCGAAATCCCCGTAACGAGCGTCCCTTGCACTGAGATCCCATCTCTACATAAAAAATTTGGTAGCCACACGCTTCGATG
CCCGCGTTAACCATACACCGCGCGAAATCCCCGTAACGAGCGTCCCTTGCTATTTTGATCTCATGTCCCTGTATTGGTTGGGTAGCCACACGCTTCGATG
CCCGCGTTAACCATACACCGCGCGAAATCCCCGTAACGAGCGTCCCTTGCTGCTCCCCACCATGCCAAGAAAACAACAATGGTAGCCACACGCTTCGATG
CCCGCGTTAACCATACACCGCGCGAAATCCCCGTAACGAGCGTCCCTTGCCCCATGAGTGATCTGCTCTCTGCCCAGCATGGTAGCCACACGCTTCGATG
CCCGCGTTAACCATACACCGCGCGAAATCCCCGTAACGAGCGTCCCTTGCGCCCACTGCTGCCATTCTGGTCCCAGCCACGGTAGCCACACGCTTCGATG
CCCGCGTTAACCATACACCGCGCGAAATCCCCGTAACGAGCGTCCCTTGCATCCATTGGCAATTCCTACTAGCTCTACTCGGTAGCCACACGCTTCGATG
CCCGCGTTAACCATACACCGCGCGAAATCCCCGTAACGAGCGTCCCTTGCGTTCAGGCTAAATGTCTGGAATGATCCATAGGTAGCCACACGCTTCGATG
CCCGCGTTAACCATACACCGCGCGAAATCCCCGTAACGAGCGTCCCTTGCATCTGACCACTGCTTGACACCTTGATGTGAGGTAGCCACACGCTTCGATG
CCCGCGTTAACCATACACCGCGCGAAATCCCCGTAACGAGCGTCCCTTGCTTTTGAGAAGTGTCTATTTAAGTCCTTTGCGGTAGCCACACGCTTCGATG
CCCGCGTTAACCATACACCGCGCGAAATCCCCGTAACGAGCGTCCCTTGCTTCCTGATGATTCATAATGCCGAGCATGTTGGTAGCCACACGCTTCGATG
CCCGCGTTAACCATACACCGCGCGAAATCCCCGTAACGAGCGTCCCTTGCTTTTGATACTGGCCATTCTAACAGGTGGGAGGTAGCCACACGCTTCGATG
CCCGCGTTAACCATACACCGCGCGAAATCCCCGTAACGAGCGTCCCTTGCTAGTTTTCTGAGGAACCTCCATCCTGTTCTGGTAGCCACACGCTTCGATG
CCCGCGTTAACCATACACCGCGCGAAATCCCCGTAACGAGCGTCCCTTGCGGGGGTGCAGGCATCTCGTCAGCATACTGAGGTAGCCACACGCTTCGATG
CCCGCGTTAACCATACACCGCGCGAAATCCCCGTAACGAGCGTCCCTTGCTGTTGATGGACAGATGAATGGACTGTAGATGGTAGCCACACGCTTCGATG
CCCGCGTTAACCATACACCGCGCGAAATCCCCGTAACGAGCGTCCCTTGCCTTCCCAATAACCTCCTTTTTTAGCCATTGGGTAGCCACACGCTTCGATG
CCCGCGTTAACCATACACCGCGCGAAATCCCCGTAACGAGCGTCCCTTGCTGTCTTCTGTGCCTGCCTTATTTCACTTAGGGTAGCCACACGCTTCGATG
CCCGCGTTAACCATACACCGCGCGAAATCCCCGTAACGAGCGTCCCTTGCCTCTCTACTTTGATGAGTTCAACTTCTTTAGGTAGCCACACGCTTCGATG
CCCGCGTTAACCATACACCGCGCGAAATCCCCGTAACGAGCGTCCCTTGCAAATCACTTGCATGAGGCCCAAAAACTGGGGGTAGCCACACGCTTCGATG
CCCGCGTTAACCATACACCGCGCGAAATCCCCGTAACGAGCGTCCCTTGCGGACTGGACTTGATATGTGTGTGCACTGCAGGTAGCCACACGCTTCGATG
CCCGCGTTAACCATACACCGCGCGAAATCCCCGTAACGAGCGTCCCTTGCCCCTGAATTATAGTCAAAGCAACAGCATCTGGTAGCCACACGCTTCGATG
CCCGCGTTAACCATACACCGCGCGAAATCCCCGTAACGAGCGTCCCTTGCGGTCCTGCCAATGGAGAAAAGACCTGATAAGGTAGCCACACGCTTCGATG
CCCGCGTTAACCATACACCGCGCGAAATCCCCGTAACGAGCGTCCCTTGCCCTGGACTTTCATAGTTTGATGGGGTTTTGGGTAGCCACACGCTTCGATG
CCCGCGTTAACCATACACCGCGCGAAATCCCCGTAACGAGCGTCCCTTGCGAGGCGAGGTGCATGGAGCAGGGAGCCTGGGGTAGCCACACGCTTCGATG
CCCGCGTTAACCATACACCGCGCGAAATCCCCGTAACGAGCGTCCCTTGCAAGGCCAGACAAAGAAGCAGCAGGGATGGAGGTAGCCACACGCTTCGATG
CCCGCGTTAACCATACACCGCGCGAAATCCCCGTAACGAGCGTCCCTTGCCTGTTTGCAGATGGATGAGAGCAACACACAGGTAGCCACACGCTTCGATG
CCCGCGTTAACCATACACCGCGCGAAATCCCCGTAACGAGCGTCCCTTGCCCACTGCAGCAGGGAGAGGATGGCCAGGCTGGTAGCCACACGCTTCGATG
CCCGCGTTAACCATACACCGCGCGAAATCCCCGTAACGAGCGTCCCTTGCTGGCGGCAGGCGGGCGGGGAGGAGGGAAGGGGTAGCCACACGCTTCGATG
CCCGCGTTAACCATACACCGCGCGAAATCCCCGTAACGAGCGTCCCTTGCGCATATGTCCTAAGTCTACCCACAGGATAAGGTAGCCACACGCTTCGATG
CCCGCGTTAACCATACACCGCGCGAAATCCCCGTAACGAGCGTCCCTTGCCCAAGTTAGCCCTACACATGTTTCCTGGAAGGTAGCCACACGCTTCGATG
CCCGCGTTAACCATACACCGCGCGAAATCCCCGTAACGAGCGTCCCTTGCATGCAGAGCAGGAATACTGACGTGTCTCTTGGTAGCCACACGCTTCGATG
CCCGCGTTAACCATACACCGCGCGAAATCCCCGTAACGAGCGTCCCTTGCGGACTAAAGAGAAGAGAGACTCAGGCTCCCGGTAGCCACACGCTTCGATG
CCCGCGTTAACCATACACCGCGCGAAATCCCCGTAACGAGCGTCCCTTGCACAGAATTGCAATGGGAACCCTGGCCTCCAGGTAGCCACACGCTTCGATG
CCCGCGTTAACCATACACCGCGCGAAATCCCCGTAACGAGCGTCCCTTGCCAACCTGACAAAGCGTTGGAATTACAGGTGGGTAGCCACACGCTTCGATG
CCCGCGTTAACCATACACCGCGCGAAATCCCCGTAACGAGCGTCCCTTGCATTTAAAAGGTCTCTGTAGAGATGCGGTGGGGTAGCCACACGCTTCGATG
CCCGCGTTAACCATACACCGCGCGAAATCCCCGTAACGAGCGTCCCTTGCGGAACATAAATATCACACACAGATTTACTTGGTAGCCACACGCTTCGATG
CCCGCGTTAACCATACACCGCGCGAAATCCCCGTAACGAGCGTCCCTTGCCAGTGCTGCCTAACTGTGGTATATACATATGGTAGCCACACGCTTCGATG
CCCGCGTTAACCATACACCGCGCGAAATCCCCGTAACGAGCGTCCCTTGCCCTTATGTGGATAAGCCAGACTTTGCTTTTGGTAGCCACACGCTTCGATG
CCCGCGTTAACCATACACCGCGCGAAATCCCCGTAACGAGCGTCCCTTGCCCTCAGCATGATGTTTGTAAGGTTCATCCAGGTAGCCACACGCTTCGATG
CCCGCGTTAACCATACACCGCGCGAAATCCCCGTAACGAGCGTCCCTTGCCCCCAGGAACCACAAATCTATTTCTCATCTGGTAGCCACACGCTTCGATG
CCCGCGTTAACCATACACCGCGCGAAATCCCCGTAACGAGCGTCCCTTGCGTTCGGTTACCCCAGTAAGATCTCTCATACGGTAGCCACACGCTTCGATG
CCCGCGTTAACCATACACCGCGCGAAATCCCCGTAACGAGCGTCCCTTGCGTCATATAACTCACCCATTCAATGATTTTTGGTAGCCACACGCTTCGATG
CCCGCGTTAACCATACACCGCGCGAAATCCCCGTAACGAGCGTCCCTTGCTCCTGTTGCATGTCTCAGTAGTTCAATTCCGGTAGCCACACGCTTCGATG
CCCGCGTTAACCATACACCGCGCGAAATCCCCGTAACGAGCGTCCCTTGCCCACCCCTTACTGGTTATGTGACTTAGGGCGGTAGCCACACGCTTCGATG
CCCGCGTTAACCATACACCGCGCGAAATCCCCGTAACGAGCGTCCCTTGCAACAAGAGTCAGTTGGGCTTTTCTAGTGGGGGTAGCCACACGCTTCGATG
CCCGCGTTAACCATACACCGCGCGAAATCCCCGTAACGAGCGTCCCTTGCGGGTACCCAGTACTGCACTTGGCACAGAGTGGTAGCCACACGCTTCGATG
CCCGCGTTAACCATACACCGCGCGAAATCCCCGTAACGAGCGTCCCTTGCACTGCTCCCCTGACTGTGAGCACCACAAGGGGTAGCCACACGCTTCGATG
CCCGCGTTAACCATACACCGCGCGAAATCCCCGTAACGAGCGTCCCTTGCTGGTTTCTCTCCTGTCACTCCTTCTCCCTGGGTAGCCACACGCTTCGATG
CCCGCGTTAACCATACACCGCGCGAAATCCCCGTAACGAGCGTCCCTTGCCCGCATCACCCCAAAATGCTGACTCCGTCTGGTAGCCACACGCTTCGATG
CCCGCGTTAACCATACACCGCGCGAAATCCCCGTAACGAGCGTCCCTTGCCAAAGACACATGGTTGGAGGATGGAGAAACGGTAGCCACACGCTTCGATG
CCCGCGTTAACCATACACCGCGCGAAATCCCCGTAACGAGCGTCCCTTGCTCATTACCACCCCCATTTTATAGGAGGAGGGGTAGCCACACGCTTCGATG
CCCGCGTTAACCATACACCGCGCGAAATCCCCGTAACGAGCGTCCCTTGCGTACTGTTTTCCGAGTGTTTGCTCCATGCAGGTAGCCACACGCTTCGATG
CCCGCGTTAACCATACACCGCGCGAAATCCCCGTAACGAGCGTCCCTTGCTGTTCCTTCTCTCTCCACCTCCAAACACACGGTAGCCACACGCTTCGATG
CCCGCGTTAACCATACACCGCGCGAAATCCCCGTAACGAGCGTCCCTTGCTTTCTGAAGACTGTCCTTTACTTTCTCCATGGTAGCCACACGCTTCGATG
CCCGCGTTAACCATACACCGCGCGAAATCCCCGTAACGAGCGTCCCTTGCCTCCCTTGGAACTATGAGTTCCTTGAGGGCGGTAGCCACACGCTTCGATG
CCCGCGTTAACCATACACCGCGCGAAATCCCCGTAACGAGCGTCCCTTGCCCCGTCAAACCCTGGTTATGTGGATGTCTCGGTAGCCACACGCTTCGATG
CCCGCGTTAACCATACACCGCGCGAAATCCCCGTAACGAGCGTCCCTTGCCTGGCAATAACTAATGTCTTGTGACACGAGGGTAGCCACACGCTTCGATG
CCCGCGTTAACCATACACCGCGCGAAATCCCCGTAACGAGCGTCCCTTGCCGAAATCCAATTAAAATCATTTTCACTGGTGGTAGCCACACGCTTCGATG
CCCGCGTTAACCATACACCGCGCGAAATCCCCGTAACGAGCGTCCCTTGCGGGTCTGCTTTGCTGACTGGAGAAGTCTGAGGTAGCCACACGCTTCGATG
CCCGCGTTAACCATACACCGCGCGAAATCCCCGTAACGAGCGTCCCTTGCCGGCTGATTGTTATGATCAATCAATAACCTGGTAGCCACACGCTTCGATG
CCCGCGTTAACCATACACCGCGCGAAATCCCCGTAACGAGCGTCCCTTGCTAGATGCTAACCGCGTTTGCCGTAAAATTGGGTAGCCACACGCTTCGATG
CCCGCGTTAACCATACACCGCGCGAAATCCCCGTAACGAGCGTCCCTTGCAATTCCCCTATGCCCCACTGTATAATCTTCGGTAGCCACACGCTTCGATG
CCCGCGTTAACCATACACCGCGCGAAATCCCCGTAACGAGCGTCCCTTGCGGTCCCCATGTTCGACAAGAGGTCTCACCAGGTAGCCACACGCTTCGATG
CCCGCGTTAACCATACACCGCGCGAAATCCCCGTAACGAGCGTCCCTTGCCAATAAATGCATGTTGCTTGAATGAATGAGGGTAGCCACACGCTTCGATG
CCCGCGTTAACCATACACCGCGCGAAATCCCCGTAACGAGCGTCCCTTGCACAGAGTGAGTTCCTAAGCAGAGGGACTGCGGTAGCCACACGCTTCGATG
CCCGCGTTAACCATACACCGCGCGAAATCCCCGTAACGAGCGTCCCTTGCGTGGATTGCAACAGGGAAATAAATATAATTGGTAGCCACACGCTTCGATG
CCCGCGTTAACCATACACCGCGCGAAATCCCCGTAACGAGCGTCCCTTGCCTCCCCTTAATGTACACATCTGGATTGAACGGTAGCCACACGCTTCGATG
CCCGCGTTAACCATACACCGCGCGAAATCCCCGTAACGAGCGTCCCTTGCGGCAAAACCATATCTTCCAAAAGAGGCTCTGGTAGCCACACGCTTCGATG
CCCGCGTTAACCATACACCGCGCGAAATCCCCGTAACGAGCGTCCCTTGCGCTTTCTGATTGCTTCAGGACTCCCAGGACGGTAGCCACACGCTTCGATG
CCCGCGTTAACCATACACCGCGCGAAATCCCCGTAACGAGCGTCCCTTGCGTTGAGTCTTGACCAAGTCTCCCCCACCTTGGTAGCCACACGCTTCGATG
CCCGCGTTAACCATACACCGCGCGAAATCCCCGTAACGAGCGTCCCTTGCAGTCAATCTTCAGATTGGTGATCAGCCTCTGGTAGCCACACGCTTCGATG
CCCGCGTTAACCATACACCGCGCGAAATCCCCGTAACGAGCGTCCCTTGCGTTGTCTCTTAAAAAGAGGTGTGGCCGGGCGGTAGCCACACGCTTCGATG
CCCGCGTTAACCATACACCGCGCGAAATCCCCGTAACGAGCGTCCCTTGCGAGAAGAATTGGGGGTTGTATTTAATTATTGGTAGCCACACGCTTCGATG
CCCGCGTTAACCATACACCGCGCGAAATCCCCGTAACGAGCGTCCCTTGCAGAGTGAAACGTTTCCTGCTTCCACTCCACGGTAGCCACACGCTTCGATG
CCCGCGTTAACCATACACCGCGCGAAATCCCCGTAACGAGCGTCCCTTGCGGGGTAATATACTCATTGTTCAAATACATAGGTAGCCACACGCTTCGATG
CCCGCGTTAACCATACACCGCGCGAAATCCCCGTAACGAGCGTCCCTTGCGTGGTAGACAAGTGATACTGTACACACTGTGGTAGCCACACGCTTCGATG
CCCGCGTTAACCATACACCGCGCGAAATCCCCGTAACGAGCGTCCCTTGCGGAGGAGTGTGTGCTTTCAATTGTGTGTGTGGTAGCCACACGCTTCGATG
CCCGCGTTAACCATACACCGCGCGAAATCCCCGTAACGAGCGTCCCTTGCCTGTCTGTCTCCAGGTACCCTCAAAAGGGGGGTAGCCACACGCTTCGATG
CCCGCGTTAACCATACACCGCGCGAAATCCCCGTAACGAGCGTCCCTTGCCCTTCCCAAAGGAAAAACATATTTATTTCTGGTAGCCACACGCTTCGATG
CCCGCGTTAACCATACACCGCGCGAAATCCCCGTAACGAGCGTCCCTTGCCCTGGCCCACATTTAATTTTTCAAATATTTGGTAGCCACACGCTTCGATG
CCCGCGTTAACCATACACCGCGCGAAATCCCCGTAACGAGCGTCCCTTGCTTCCTGATTAAAGGGAGAAGGAAACTGGAGGGTAGCCACACGCTTCGATG
CCCGCGTTAACCATACACCGCGCGAAATCCCCGTAACGAGCGTCCCTTGCGGCCTAAAAGAGGGAATGCATGGAACAGATGGTAGCCACACGCTTCGATG
CCCGCGTTAACCATACACCGCGCGAAATCCCCGTAACGAGCGTCCCTTGCTGCATGCATTTGGGCAGCACTTACACCTGCGGTAGCCACACGCTTCGATG
CCCGCGTTAACCATACACCGCGCGAAATCCCCGTAACGAGCGTCCCTTGCAGGAGTTAAGAGGACAGACCCTGGAAACAGGGTAGCCACACGCTTCGATG
CCCGCGTTAACCATACACCGCGCGAAATCCCCGTAACGAGCGTCCCTTGCAATAAATGGGTGGATAGACGCATGGGTGAAGGTAGCCACACGCTTCGATG
CCCGCGTTAACCATACACCGCGCGAAATCCCCGTAACGAGCGTCCCTTGCATGTATGTATGGATAGATCAATAGACGAATGGTAGCCACACGCTTCGATG
CCCGCGTTAACCATACACCGCGCGAAATCCCCGTAACGAGCGTCCCTTGCGATGGATAGCTAGATGGGTAGATGGATGGGGGTAGCCACACGCTTCGATG
CCCGCGTTAACCATACACCGCGCGAAATCCCCGTAACGAGCGTCCCTTGCTGGGTAGATGGACAGATGAATGGATGCATGGGTAGCCACACGCTTCGATG
CCCGCGTTAACCATACACCGCGCGAAATCCCCGTAACGAGCGTCCCTTGCGGGAGAATAGATGGATGGATGGACAGATGAGGTAGCCACACGCTTCGATG
CCCGCGTTAACCATACACCGCGCGAAATCCCCGTAACGAGCGTCCCTTGCTTCCCAGAATAGAGTTGCATTTGCCTCAGCGGTAGCCACACGCTTCGATG
CCCGCGTTAACCATACACCGCGCGAAATCCCCGTAACGAGCGTCCCTTGCCCATGGGCTGAGACAGAATGCATCACAGGAGGTAGCCACACGCTTCGATG
CCCGCGTTAACCATACACCGCGCGAAATCCCCGTAACGAGCGTCCCTTGCACTAGCATCTTCTCCCAGGGGGCTGCTGGGGGTAGCCACACGCTTCGATG
CCCGCGTTAACCATACACCGCGCGAAATCCCCGTAACGAGCGTCCCTTGCCCTTTGCTCCCCGTGTGTTCAAGAGTTCTTGGTAGCCACACGCTTCGATG
CCCGCGTTAACCATACACCGCGCGAAATCCCCGTAACGAGCGTCCCTTGCCGACGCTGCAGAGATGAGATAGACTCCAGTGGTAGCCACACGCTTCGATG
CCCGCGTTAACCATACACCGCGCGAAATCCCCGTAACGAGCGTCCCTTGCCCACTTCTACCTTTGGTTGCCCAAGAGAAAGGTAGCCACACGCTTCGATG
CCCGCGTTAACCATACACCGCGCGAAATCCCCGTAACGAGCGTCCCTTGCAATTTTCTGCCTTCTTTGAGCCTCAGTTTCGGTAGCCACACGCTTCGATG
CCCGCGTTAACCATACACCGCGCGAAATCCCCGTAACGAGCGTCCCTTGCGTTCCTTGTCCACTTGCTGTTCCAAGTTGGGGTAGCCACACGCTTCGATG
CCCGCGTTAACCATACACCGCGCGAAATCCCCGTAACGAGCGTCCCTTGCACCCTCCACAACATAGGGGAAAACTTGAGCGGTAGCCACACGCTTCGATG
CCCGCGTTAACCATACACCGCGCGAAATCCCCGTAACGAGCGTCCCTTGCAGCCAAGAAAAAGGAGGAGAAAGAGGTGCGGGTAGCCACACGCTTCGATG
CCCGCGTTAACCATACACCGCGCGAAATCCCCGTAACGAGCGTCCCTTGCGATAAGAGTCTGGGGAGGTGGAGAAGAAGAGGTAGCCACACGCTTCGATG
CCCGCGTTAACCATACACCGCGCGAAATCCCCGTAACGAGCGTCCCTTGCGGCTATTTTATGGGCTCCCAGATTGGCTGGGGTAGCCACACGCTTCGATG
CCCGCGTTAACCATACACCGCGCGAAATCCCCGTAACGAGCGTCCCTTGCATAGGTCCCCTTTTTCTTTCTATTCTTTTCGGTAGCCACACGCTTCGATG
CCCGCGTTAACCATACACCGCGCGAAATCCCCGTAACGAGCGTCCCTTGCCTTTCGATAAACTCTAAGCATGTGCGTGTGGGTAGCCACACGCTTCGATG
CCCGCGTTAACCATACACCGCGCGAAATCCCCGTAACGAGCGTCCCTTGCCTGCTGCCCCAGTGAGCCTCCAAGGACAGCGGTAGCCACACGCTTCGATG
CCCGCGTTAACCATACACCGCGCGAAATCCCCGTAACGAGCGTCCCTTGCTGCTCCACAGGATGCCTTTCAGCCCAGACCGGTAGCCACACGCTTCGATG
CCCGCGTTAACCATACACCGCGCGAAATCCCCGTAACGAGCGTCCCTTGCAAAATGGCCTACTTCTGTGACCTGAGGTTGGGTAGCCACACGCTTCGATG
CCCGCGTTAACCATACACCGCGCGAAATCCCCGTAACGAGCGTCCCTTGCGTTTGTAGGTGCATATTGCATTATTAGAAAGGTAGCCACACGCTTCGATG
CCCGCGTTAACCATACACCGCGCGAAATCCCCGTAACGAGCGTCCCTTGCAAGCCACGCATGGAGAGTCAGTTCTCTCCCGGTAGCCACACGCTTCGATG
CCCGCGTTAACCATACACCGCGCGAAATCCCCGTAACGAGCGTCCCTTGCGGTGTACATATATTTATGATTGCTATGTCTGGTAGCCACACGCTTCGATG
CCCGCGTTAACCATACACCGCGCGAAATCCCCGTAACGAGCGTCCCTTGCCACCGCAGCTTGTTTTTAAAAAATCAATTTGGTAGCCACACGCTTCGATG
CCCGCGTTAACCATACACCGCGCGAAATCCCCGTAACGAGCGTCCCTTGCTTTATATTCTGCAGTTATTGGGTACAGTGTGGTAGCCACACGCTTCGATG
CCCGCGTTAACCATACACCGCGCGAAATCCCCGTAACGAGCGTCCCTTGCTTGGTAGTGACAGCGTTCGCCATGTTGCCCGGTAGCCACACGCTTCGATG
CCCGCGTTAACCATACACCGCGCGAAATCCCCGTAACGAGCGTCCCTTGCCCCAGCACATGGTTTTTGTATTTTAATTTTGGTAGCCACACGCTTCGATG
CCCGCGTTAACCATACACCGCGCGAAATCCCCGTAACGAGCGTCCCTTGCTATTGGTGTGTTTTTAAAGACCAATGTGGTGGTAGCCACACGCTTCGATG
CCCGCGTTAACCATACACCGCGCGAAATCCCCGTAACGAGCGTCCCTTGCATAAACAATAAGTTGCTGGGTTCATGTCCTGGTAGCCACACGCTTCGATG
CCCGCGTTAACCATACACCGCGCGAAATCCCCGTAACGAGCGTCCCTTGCAGCCTGCAGGACCATTGAGCCCACCGTAGGGGTAGCCACACGCTTCGATG
CCCGCGTTAACCATACACCGCGCGAAATCCCCGTAACGAGCGTCCCTTGCTTTAAAGCAGAGACGTGAGGCTCAGAGGCTGGTAGCCACACGCTTCGATG
CCCGCGTTAACCATACACCGCGCGAAATCCCCGTAACGAGCGTCCCTTGCTATAATTTAAACCTCACAGGGCCGGGCCTGGGTAGCCACACGCTTCGATG
CCCGCGTTAACCATACACCGCGCGAAATCCCCGTAACGAGCGTCCCTTGCCCCTTATCTCCACCCAAAACCCTTTACCCAGGTAGCCACACGCTTCGATG
CCCGCGTTAACCATACACCGCGCGAAATCCCCGTAACGAGCGTCCCTTGCGGTTGATGGAAATTGTTAGTATCATTCTTAGGTAGCCACACGCTTCGATG
CCCGCGTTAACCATACACCGCGCGAAATCCCCGTAACGAGCGTCCCTTGCATTCTCATCTCCTTGCTTGCAAAAAGTTAAGGTAGCCACACGCTTCGATG
CCCGCGTTAACCATACACCGCGCGAAATCCCCGTAACGAGCGTCCCTTGCTTGGGTTTGCATCCTGGGTTTACCAGCATGGGTAGCCACACGCTTCGATG
CCCGCGTTAACCATACACCGCGCGAAATCCCCGTAACGAGCGTCCCTTGCCCGAGGCTGGAGATGGTGAGAATGAGCTCAGGTAGCCACACGCTTCGATG
CCCGCGTTAACCATACACCGCGCGAAATCCCCGTAACGAGCGTCCCTTGCCTCATAGGATGTAATTTTGGACCTTGCCATGGTAGCCACACGCTTCGATG
CCCGCGTTAACCATACACCGCGCGAAATCCCCGTAACGAGCGTCCCTTGCAATCGGCTCTAAAACTCTGGTTGGATCAATGGTAGCCACACGCTTCGATG
CCCGCGTTAACCATACACCGCGCGAAATCCCCGTAACGAGCGTCCCTTGCATAATAGTCATCGTGATTGGGTTCAGGATGGGTAGCCACACGCTTCGATG
CCCGCGTTAACCATACACCGCGCGAAATCCCCGTAACGAGCGTCCCTTGCTTTTAGATTAAACAATCACCCTTCCTCTTCGGTAGCCACACGCTTCGATG
CCCGCGTTAACCATACACCGCGCGAAATCCCCGTAACGAGCGTCCCTTGCGAGGTGGCCTTCTGCTATTTTATCCTCCCCGGTAGCCACACGCTTCGATG
CCCGCGTTAACCATACACCGCGCGAAATCCCCGTAACGAGCGTCCCTTGCCTTGACACAAAACATCAGGGAGGCAGGCCTGGTAGCCACACGCTTCGATG
CCCGCGTTAACCATACACCGCGCGAAATCCCCGTAACGAGCGTCCCTTGCATTAATAGAGGGGAAATAGGGGAGGGGGTGGGTAGCCACACGCTTCGATG
CCCGCGTTAACCATACACCGCGCGAAATCCCCGTAACGAGCGTCCCTTGCAAACTGAGCAAGTGAGGCCCCCACCCGGCCGGTAGCCACACGCTTCGATG
CCCGCGTTAACCATACACCGCGCGAAATCCCCGTAACGAGCGTCCCTTGCTGCTGTACACGCATGAAGTTAACAGTTATGGGTAGCCACACGCTTCGATG
CCCGCGTTAACCATACACCGCGCGAAATCCCCGTAACGAGCGTCCCTTGCGGTCCCATCTCTAAAACAATAAGAATAAATGGTAGCCACACGCTTCGATG
CCCGCGTTAACCATACACCGCGCGAAATCCCCGTAACGAGCGTCCCTTGCACTCTAGAAAATAGTAGGTACTAAGAAGAGGGTAGCCACACGCTTCGATG
CCCGCGTTAACCATACACCGCGCGAAATCCCCGTAACGAGCGTCCCTTGCTGGGCAAGATCAGGCGGTGGTCAGAGAGGGGGTAGCCACACGCTTCGATG
CCCGCGTTAACCATACACCGCGCGAAATCCCCGTAACGAGCGTCCCTTGCCCTTTCTACCACTGTTTATTGCTATGAAAAGGTAGCCACACGCTTCGATG
CCCGCGTTAACCATACACCGCGCGAAATCCCCGTAACGAGCGTCCCTTGCTCATGGAATTCTCAGTCCAGTGGGGGAGACGGTAGCCACACGCTTCGATG
CCCGCGTTAACCATACACCGCGCGAAATCCCCGTAACGAGCGTCCCTTGCATGCATTGACACTGTCCATGTGCCAGGCTCGGTAGCCACACGCTTCGATG
CCCGCGTTAACCATACACCGCGCGAAATCCCCGTAACGAGCGTCCCTTGCTTGACTAAGCCTGAGCGAGTTCACTCACTGGGTAGCCACACGCTTCGATG
CCCGCGTTAACCATACACCGCGCGAAATCCCCGTAACGAGCGTCCCTTGCCCACATGAGCCCAGGATAAGACCCCTCCGGGGTAGCCACACGCTTCGATG
CCCGCGTTAACCATACACCGCGCGAAATCCCCGTAACGAGCGTCCCTTGCCTTCACCTCCAGTGCTGTGTCTCTGAGCCCGGTAGCCACACGCTTCGATG
CCCGCGTTAACCATACACCGCGCGAAATCCCCGTAACGAGCGTCCCTTGCCTTTCTCACCAGCCTCACAGTTTCATAAGGGGTAGCCACACGCTTCGATG
CCCGCGTTAACCATACACCGCGCGAAATCCCCGTAACGAGCGTCCCTTGCCTATCCCCCTGACATTGCCCCAGTCCAAACGGTAGCCACACGCTTCGATG
CCCGCGTTAACCATACACCGCGCGAAATCCCCGTAACGAGCGTCCCTTGCTTAGGAGGTGCTGAAGGGATTTCACGGCTAGGTAGCCACACGCTTCGATG
CCCGCGTTAACCATACACCGCGCGAAATCCCCGTAACGAGCGTCCCTTGCACCTTGGGTGCATCTTTTCCTTCTTGGAGCGGTAGCCACACGCTTCGATG
CCCGCGTTAACCATACACCGCGCGAAATCCCCGTAACGAGCGTCCCTTGCGAAATGTGGTGGATCCAACCTCTGCTTCTGGGTAGCCACACGCTTCGATG
CCCGCGTTAACCATACACCGCGCGAAATCCCCGTAACGAGCGTCCCTTGCTGGCATGTAGCAGGCACAAAACACCTGGTTGGTAGCCACACGCTTCGATG
CCCGCGTTAACCATACACCGCGCGAAATCCCCGTAACGAGCGTCCCTTGCTTAAATAAACCTGTGTTGAATGGCAAACAAGGTAGCCACACGCTTCGATG
CCCGCGTTAACCATACACCGCGCGAAATCCCCGTAACGAGCGTCCCTTGCATGCCTGTTTGTCCTCCATTGTAGCCCCAGGGTAGCCACACGCTTCGATG
CCCGCGTTAACCATACACCGCGCGAAATCCCCGTAACGAGCGTCCCTTGCTCACGTTATCAGCTCTGTGGACCTCCCCTCGGTAGCCACACGCTTCGATG
CCCGCGTTAACCATACACCGCGCGAAATCCCCGTAACGAGCGTCCCTTGCTTTCCCTCCTCATCTTCTTTACTTCTTCTTGGTAGCCACACGCTTCGATG
CCCGCGTTAACCATACACCGCGCGAAATCCCCGTAACGAGCGTCCCTTGCTTTGGGTCCTTGGTGCGTCCTACCACAGGGGGTAGCCACACGCTTCGATG
CCCGCGTTAACCATACACCGCGCGAAATCCCCGTAACGAGCGTCCCTTGCTTTCACTGTCACTTTGCATGGCACTACCCGGGTAGCCACACGCTTCGATG
CCCGCGTTAACCATACACCGCGCGAAATCCCCGTAACGAGCGTCCCTTGCCTCGACCATGTGTTCCAGCGAGGGTACTCGGGTAGCCACACGCTTCGATG
CCCGCGTTAACCATACACCGCGCGAAATCCCCGTAACGAGCGTCCCTTGCCCGGAGAGCCACTCACCATTTTGATGGGCCGGTAGCCACACGCTTCGATG
CCCGCGTTAACCATACACCGCGCGAAATCCCCGTAACGAGCGTCCCTTGCCCCTACCCACCATCATCTCCTTCTTGCCCTGGTAGCCACACGCTTCGATG
CCCGCGTTAACCATACACCGCGCGAAATCCCCGTAACGAGCGTCCCTTGCACTGATGAATTGATGAGCTCAAGAATCCACGGTAGCCACACGCTTCGATG
CCCGCGTTAACCATACACCGCGCGAAATCCCCGTAACGAGCGTCCCTTGCAGATGCTGAAGTTTTTAGCTCTAACTTGGAGGTAGCCACACGCTTCGATG
CCCGCGTTAACCATACACCGCGCGAAATCCCCGTAACGAGCGTCCCTTGCAAATTTGAAAAGTTTTCCCAGGCCTGGCATGGTAGCCACACGCTTCGATG
CCCGCGTTAACCATACACCGCGCGAAATCCCCGTAACGAGCGTCCCTTGCTCCCTCTTCTTAGCCATTGCATGATCTGCAGGTAGCCACACGCTTCGATG
CCCGCGTTAACCATACACCGCGCGAAATCCCCGTAACGAGCGTCCCTTGCCCACAGTGTAATGCCTCAGCTTACCACTGGGGTAGCCACACGCTTCGATG
CCCGCGTTAACCATACACCGCGCGAAATCCCCGTAACGAGCGTCCCTTGCTTTCTTTTCTTTTCCTTTCCCCTCCCTCCCGGTAGCCACACGCTTCGATG
CCCGCGTTAACCATACACCGCGCGAAATCCCCGTAACGAGCGTCCCTTGCCCTCCTAGCAGGAAGGATTTGAGATGATATGGTAGCCACACGCTTCGATG
CCCGCGTTAACCATACACCGCGCGAAATCCCCGTAACGAGCGTCCCTTGCAGATACAGGAACAGAGGCTCAGAAATCCTGGGTAGCCACACGCTTCGATG
CCCGCGTTAACCATACACCGCGCGAAATCCCCGTAACGAGCGTCCCTTGCTCCTGATTTCATTTAGTCCTCAAAAGAACCGGTAGCCACACGCTTCGATG
CCCGCGTTAACCATACACCGCGCGAAATCCCCGTAACGAGCGTCCCTTGCAGTGAGCTGCTTTGCCCCACTGAGCCTCAGGGTAGCCACACGCTTCGATG
CCCGCGTTAACCATACACCGCGCGAAATCCCCGTAACGAGCGTCCCTTGCAGAAGAAAAGACACCGGGTGTTGCACACACGGTAGCCACACGCTTCGATG
CCCGCGTTAACCATACACCGCGCGAAATCCCCGTAACGAGCGTCCCTTGCGACCACACAGTAGGCACTATCCATGTTGCTGGTAGCCACACGCTTCGATG
CCCGCGTTAACCATACACCGCGCGAAATCCCCGTAACGAGCGTCCCTTGCCAGCCGACAGGACTGAACACAGGGTCCAGGGGTAGCCACACGCTTCGATG
CCCGCGTTAACCATACACCGCGCGAAATCCCCGTAACGAGCGTCCCTTGCCTTAGGTTATGAAAGAAAGAGAGCTTAAATGGTAGCCACACGCTTCGATG
CCCGCGTTAACCATACACCGCGCGAAATCCCCGTAACGAGCGTCCCTTGCCTTGAGAGGGGAGATAACAGAGCATGAAATGGTAGCCACACGCTTCGATG
CCCGCGTTAACCATACACCGCGCGAAATCCCCGTAACGAGCGTCCCTTGCAGCCCAAATGTGAGCTGATGCTAGAGCAACGGTAGCCACACGCTTCGATG
CCCGCGTTAACCATACACCGCGCGAAATCCCCGTAACGAGCGTCCCTTGCGATCATTTTAGGAGCCACCCCAGTTAGAGCGGTAGCCACACGCTTCGATG
CCCGCGTTAACCATACACCGCGCGAAATCCCCGTAACGAGCGTCCCTTGCCATACTTGCTGCAGGAAGGAAGGAAGGAAGGGTAGCCACACGCTTCGATG
CCCGCGTTAACCATACACCGCGCGAAATCCCCGTAACGAGCGTCCCTTGCCCCTTCACACTTTAGTATTAACAACTATAGGGTAGCCACACGCTTCGATG
CCCGCGTTAACCATACACCGCGCGAAATCCCCGTAACGAGCGTCCCTTGCTAGCCAGATCAATCAGGTAAGACACACACAGGTAGCCACACGCTTCGATG
CCCGCGTTAACCATACACCGCGCGAAATCCCCGTAACGAGCGTCCCTTGCTTTTCCTTTAAGATCAGGAAGACCACTCTCGGTAGCCACACGCTTCGATG
CCCGCGTTAACCATACACCGCGCGAAATCCCCGTAACGAGCGTCCCTTGCGCACTTGATAAAATTCAACATATTTTCCTGGGTAGCCACACGCTTCGATG
CCCGCGTTAACCATACACCGCGCGAAATCCCCGTAACGAGCGTCCCTTGCGTGATCACTACATTAATGAATTAAGGACAAGGTAGCCACACGCTTCGATG
CCCGCGTTAACCATACACCGCGCGAAATCCCCGTAACGAGCGTCCCTTGCATCAGGTGCCATTATTTGAGGTCAGCCTGGGGTAGCCACACGCTTCGATG
CCCGCGTTAACCATACACCGCGCGAAATCCCCGTAACGAGCGTCCCTTGCAGGTACCAAATACTAGCAAACCAAATTCAAGGTAGCCACACGCTTCGATG
CCCGCGTTAACCATACACCGCGCGAAATCCCCGTAACGAGCGTCCCTTGCGAAGGAATACTTCCAAGCATATTTTACAGCGGTAGCCACACGCTTCGATG
CCCGCGTTAACCATACACCGCGCGAAATCCCCGTAACGAGCGTCCCTTGCCGGTGAAATTCCATCAAACATTTAAAGAAAGGTAGCCACACGCTTCGATG
CCCGCGTTAACCATACACCGCGCGAAATCCCCGTAACGAGCGTCCCTTGCGCTAAGACAGAGTGTGGGTAAAGCACTTGGGGTAGCCACACGCTTCGATG
CCCGCGTTAACCATACACCGCGCGAAATCCCCGTAACGAGCGTCCCTTGCTCCCTCTCTAAGCCTCGCTTTCCTTACCAGGGTAGCCACACGCTTCGATG
CCCGCGTTAACCATACACCGCGCGAAATCCCCGTAACGAGCGTCCCTTGCGGTTTTCAGAGAGTCTGAGGGCAGCTTCTGGGTAGCCACACGCTTCGATG
CCCGCGTTAACCATACACCGCGCGAAATCCCCGTAACGAGCGTCCCTTGCATTGTTCAGCTGGCTGAGGGGTGGTACATCGGTAGCCACACGCTTCGATG
CCCGCGTTAACCATACACCGCGCGAAATCCCCGTAACGAGCGTCCCTTGCTGATCCTGAGCCCATGCCCAGATGAACAGAGGTAGCCACACGCTTCGATG
CCCGCGTTAACCATACACCGCGCGAAATCCCCGTAACGAGCGTCCCTTGCCCACTGGGGGCAGGACAGAGATAAGATTTTGGTAGCCACACGCTTCGATG
CCCGCGTTAACCATACACCGCGCGAAATCCCCGTAACGAGCGTCCCTTGCCGTGTCTCAGGATCTGTATCTGGGGTGATCGGTAGCCACACGCTTCGATG
CCCGCGTTAACCATACACCGCGCGAAATCCCCGTAACGAGCGTCCCTTGCTGCTCCCTTACCAAGGCTTCCTGGTACCAAGGTAGCCACACGCTTCGATG
CCCGCGTTAACCATACACCGCGCGAAATCCCCGTAACGAGCGTCCCTTGCCTGACAAGTATCCTCTTTAATGTACCTATTGGTAGCCACACGCTTCGATG
CCCGCGTTAACCATACACCGCGCGAAATCCCCGTAACGAGCGTCCCTTGCAGCCTCCTTAAGTTGTTTGTTAAGACACCCGGTAGCCACACGCTTCGATG
CCCGCGTTAACCATACACCGCGCGAAATCCCCGTAACGAGCGTCCCTTGCTGAGACCCTAATCTGACAGGACCAATGTCCGGTAGCCACACGCTTCGATG
CCCGCGTTAACCATACACCGCGCGAAATCCCCGTAACGAGCGTCCCTTGCGTGACTACATTGGAAGATAGGGCCTCTAAAGGTAGCCACACGCTTCGATG
CCCGCGTTAACCATACACCGCGCGAAATCCCCGTAACGAGCGTCCCTTGCAGTTATGGAGTAAATTGTGCTCTCTCCACTGGTAGCCACACGCTTCGATG
CCCGCGTTAACCATACACCGCGCGAAATCCCCGTAACGAGCGTCCCTTGCGCAAGACCTTGTCTCAAAACATTTATTTATGGTAGCCACACGCTTCGATG
CCCGCGTTAACCATACACCGCGCGAAATCCCCGTAACGAGCGTCCCTTGCTATTTCCCTTTTTGTTTGTGTCTAGGGAGAGGTAGCCACACGCTTCGATG
CCCGCGTTAACCATACACCGCGCGAAATCCCCGTAACGAGCGTCCCTTGCGAAAGGAAGTGGTGACCTCTATGGATCCCCGGTAGCCACACGCTTCGATG
CCCGCGTTAACCATACACCGCGCGAAATCCCCGTAACGAGCGTCCCTTGCTAGACTGACAGTCAGGAGAATTTGGGAATGGGTAGCCACACGCTTCGATG
CCCGCGTTAACCATACACCGCGCGAAATCCCCGTAACGAGCGTCCCTTGCCCTTAAGAAGCCCCAGGGTATAGGATGAAGGGTAGCCACACGCTTCGATG
CCCGCGTTAACCATACACCGCGCGAAATCCCCGTAACGAGCGTCCCTTGCTATCTCTGGTGTCTGGCTTTCAAGCAGTGAGGTAGCCACACGCTTCGATG
CCCGCGTTAACCATACACCGCGCGAAATCCCCGTAACGAGCGTCCCTTGCTCCATTAACTTCTTGGTTTTGCTAGCTCTTGGTAGCCACACGCTTCGATG
CCCGCGTTAACCATACACCGCGCGAAATCCCCGTAACGAGCGTCCCTTGCTTATTATCCTTAGTTTGTGGATGAGAAGACGGTAGCCACACGCTTCGATG
CCCGCGTTAACCATACACCGCGCGAAATCCCCGTAACGAGCGTCCCTTGCTAATGAACTGTGTGGTCAGTGATAATAATAGGTAGCCACACGCTTCGATG
CCCGCGTTAACCATACACCGCGCGAAATCCCCGTAACGAGCGTCCCTTGCCATCCATTACTAAGAACAGTACATGCTGTTGGTAGCCACACGCTTCGATG
CCCGCGTTAACCATACACCGCGCGAAATCCCCGTAACGAGCGTCCCTTGCAAAGACCAAAAACCCAGAGGGATTCTAAAAGGTAGCCACACGCTTCGATG
CCCGCGTTAACCATACACCGCGCGAAATCCCCGTAACGAGCGTCCCTTGCGGGCCAACATCTCTTGTACGTCTCAGATCTGGTAGCCACACGCTTCGATG
CCCGCGTTAACCATACACCGCGCGAAATCCCCGTAACGAGCGTCCCTTGCCCCCCAGCATGTCTCCTGCGAGGCGCGTGGGGTAGCCACACGCTTCGATG
CCCGCGTTAACCATACACCGCGCGAAATCCCCGTAACGAGCGTCCCTTGCGGACATTGTGTTTGAATTCGTAAAGAAACAGGTAGCCACACGCTTCGATG
CCCGCGTTAACCATACACCGCGCGAAATCCCCGTAACGAGCGTCCCTTGCTTCTTGGTTTTCTTTCCTCTCTCTCCACTGGGTAGCCACACGCTTCGATG
CCCGCGTTAACCATACACCGCGCGAAATCCCCGTAACGAGCGTCCCTTGCTTGCCATGTAGATAAAGACACTCCCAATTAGGTAGCCACACGCTTCGATG
CCCGCGTTAACCATACACCGCGCGAAATCCCCGTAACGAGCGTCCCTTGCTTTGGGGTCCAAGAGGCCTGTTTAGAATCCGGTAGCCACACGCTTCGATG
CCCGCGTTAACCATACACCGCGCGAAATCCCCGTAACGAGCGTCCCTTGCAATTTTTGAATTTTTTGTAGAGGCAGAGCCGGTAGCCACACGCTTCGATG
CCCGCGTTAACCATACACCGCGCGAAATCCCCGTAACGAGCGTCCCTTGCTGGGGGTAGGTTGTCCTCCCACCTGTGCCCGGTAGCCACACGCTTCGATG
CCCGCGTTAACCATACACCGCGCGAAATCCCCGTAACGAGCGTCCCTTGCGTGTCGGCTGGATGCTGCCAGGTAAGCCTGGGTAGCCACACGCTTCGATG
CCCGCGTTAACCATACACCGCGCGAAATCCCCGTAACGAGCGTCCCTTGCTGGGTGCAGTTTTCTCCTGCGGTGTGGTTGGGTAGCCACACGCTTCGATG
CCCGCGTTAACCATACACCGCGCGAAATCCCCGTAACGAGCGTCCCTTGCGGGTGGAATAAAGAGAGGTGGAGGGTGGGGGGTAGCCACACGCTTCGATG
CCCGCGTTAACCATACACCGCGCGAAATCCCCGTAACGAGCGTCCCTTGCTTGGGAAACAGGGAGTGAGTGAAGGGAACCGGTAGCCACACGCTTCGATG
CCCGCGTTAACCATACACCGCGCGAAATCCCCGTAACGAGCGTCCCTTGCATTCAGCTATCACCAAGCTGCTGAGTTTGTGGTAGCCACACGCTTCGATG
CCCGCGTTAACCATACACCGCGCGAAATCCCCGTAACGAGCGTCCCTTGCGATTACCGTGCACCTTGAGTGAATGTCAAGGGTAGCCACACGCTTCGATG
CCCGCGTTAACCATACACCGCGCGAAATCCCCGTAACGAGCGTCCCTTGCAATAACTGAGGCTGGGCAGAAGGGTCCCTTGGTAGCCACACGCTTCGATG
CCCGCGTTAACCATACACCGCGCGAAATCCCCGTAACGAGCGTCCCTTGCTCTTAAAAGAGTCCTAGTCCAGCCTCTGGCGGTAGCCACACGCTTCGATG
CCCGCGTTAACCATACACCGCGCGAAATCCCCGTAACGAGCGTCCCTTGCTGGTCCTAGGTCAGGATTAGTGGTCATTCTGGTAGCCACACGCTTCGATG
CCCGCGTTAACCATACACCGCGCGAAATCCCCGTAACGAGCGTCCCTTGCAAGATATGCTGAGAGAGCTCCCTGACTCTCGGTAGCCACACGCTTCGATG
CCCGCGTTAACCATACACCGCGCGAAATCCCCGTAACGAGCGTCCCTTGCTCTGAGCTCATCTCCAGTTCTGGACTCGTGGGTAGCCACACGCTTCGATG
CCCGCGTTAACCATACACCGCGCGAAATCCCCGTAACGAGCGTCCCTTGCAGTCTTACCCAAAGGCTTAAGGGGTCACCTGGTAGCCACACGCTTCGATG
CCCGCGTTAACCATACACCGCGCGAAATCCCCGTAACGAGCGTCCCTTGCGTCTTTAAGAGATAAGATTTAGGCTAGGGAGGTAGCCACACGCTTCGATG
CCCGCGTTAACCATACACCGCGCGAAATCCCCGTAACGAGCGTCCCTTGCACAGTCAGGATCTGGGAGGAGCTGGAGCCTGGTAGCCACACGCTTCGATG
CCCGCGTTAACCATACACCGCGCGAAATCCCCGTAACGAGCGTCCCTTGCGGGGGACTTCCTTGGTGGGGCTTTTCCATGGGTAGCCACACGCTTCGATG
CCCGCGTTAACCATACACCGCGCGAAATCCCCGTAACGAGCGTCCCTTGCCTCGGGTGCCGCTGGCTGGAGTCCTTTGTCGGTAGCCACACGCTTCGATG
CCCGCGTTAACCATACACCGCGCGAAATCCCCGTAACGAGCGTCCCTTGCTGGGGACAGGAACAAGGATGGGAGTCGGGGGGTAGCCACACGCTTCGATG
CCCGCGTTAACCATACACCGCGCGAAATCCCCGTAACGAGCGTCCCTTGCGCCCCATGTGAACTTGATTCCTCCTCGCGTGGTAGCCACACGCTTCGATG
CCCGCGTTAACCATACACCGCGCGAAATCCCCGTAACGAGCGTCCCTTGCCTCCTCACCTGCTCGGGCCCTGCCTGCTGGGGTAGCCACACGCTTCGATG
CCCGCGTTAACCATACACCGCGCGAAATCCCCGTAACGAGCGTCCCTTGCGGATAGGAACTCTTCCTGGTTGATGCTCAGGGTAGCCACACGCTTCGATG
CCCGCGTTAACCATACACCGCGCGAAATCCCCGTAACGAGCGTCCCTTGCCCCGCTGGGTGACTCCCTGAAGATCTCATCGGTAGCCACACGCTTCGATG
CCCGCGTTAACCATACACCGCGCGAAATCCCCGTAACGAGCGTCCCTTGCCCATCTGGGCCGCATCTCCAGGACTCCTGGGGTAGCCACACGCTTCGATG
CCCGCGTTAACCATACACCGCGCGAAATCCCCGTAACGAGCGTCCCTTGCTGTGGGAAGTTGGGGATGGAGGCTGTGGCCGGTAGCCACACGCTTCGATG
CCCGCGTTAACCATACACCGCGCGAAATCCCCGTAACGAGCGTCCCTTGCTTCAGTGAGATTGTGTGCCTAGCACAGTGCGGTAGCCACACGCTTCGATG
CCCGCGTTAACCATACACCGCGCGAAATCCCCGTAACGAGCGTCCCTTGCTCTGAGCCTCCGATGCTCTGTGAAATGGAAGGTAGCCACACGCTTCGATG
CCCGCGTTAACCATACACCGCGCGAAATCCCCGTAACGAGCGTCCCTTGCACATATGGAACTGGCAGGGCTCAGTGCAGGGGTAGCCACACGCTTCGATG
CCCGCGTTAACCATACACCGCGCGAAATCCCCGTAACGAGCGTCCCTTGCTGGGAAGCAGACACGGAGAGTGGCAGGTACGGTAGCCACACGCTTCGATG
CCCGCGTTAACCATACACCGCGCGAAATCCCCGTAACGAGCGTCCCTTGCGTCACCGCAAACATGGAAAGTCAGAGCCTTGGTAGCCACACGCTTCGATG
CCCGCGTTAACCATACACCGCGCGAAATCCCCGTAACGAGCGTCCCTTGCCAGGCTACTGCTTCAACATATGCATTTGGGGGTAGCCACACGCTTCGATG
CCCGCGTTAACCATACACCGCGCGAAATCCCCGTAACGAGCGTCCCTTGCAAAGACACTAATATCACCATATTAGGGCTTGGTAGCCACACGCTTCGATG
CCCGCGTTAACCATACACCGCGCGAAATCCCCGTAACGAGCGTCCCTTGCCATGGCCTTTTCTCTGTGGAGAGGGACAGAGGTAGCCACACGCTTCGATG
CCCGCGTTAACCATACACCGCGCGAAATCCCCGTAACGAGCGTCCCTTGCCAGGAATTTATTTTCTGCCAGTTCTGGAGGGGTAGCCACACGCTTCGATG
CCCGCGTTAACCATACACCGCGCGAAATCCCCGTAACGAGCGTCCCTTGCGTGTGTACTATTCATCAGCTTGGGCTGCCAGGTAGCCACACGCTTCGATG
CCCGCGTTAACCATACACCGCGCGAAATCCCCGTAACGAGCGTCCCTTGCGCTCCCTCCAGAGGAGACAGTCCCAGCGTTGGTAGCCACACGCTTCGATG
CCCGCGTTAACCATACACCGCGCGAAATCCCCGTAACGAGCGTCCCTTGCCTGCTCCTGGATTCTGTTCTTGGGGAACAGGGTAGCCACACGCTTCGATG
CCCGCGTTAACCATACACCGCGCGAAATCCCCGTAACGAGCGTCCCTTGCTTCTGTAGGCAGCTCTTTTGTTCGATTACTGGTAGCCACACGCTTCGATG
CCCGCGTTAACCATACACCGCGCGAAATCCCCGTAACGAGCGTCCCTTGCCAAGACACTTGGCTTTGAATCCATGTCACTGGTAGCCACACGCTTCGATG
CCCGCGTTAACCATACACCGCGCGAAATCCCCGTAACGAGCGTCCCTTGCTATAAGGGTCTCAGCACATGGCAGACACCTGGTAGCCACACGCTTCGATG
CCCGCGTTAACCATACACCGCGCGAAATCCCCGTAACGAGCGTCCCTTGCTTTCCTCAGTGGTAGAATGCGAGTTCTGATGGTAGCCACACGCTTCGATG
CCCGCGTTAACCATACACCGCGCGAAATCCCCGTAACGAGCGTCCCTTGCCCAACTCTGCCACTTCCTGTTGAGTGAGTTGGTAGCCACACGCTTCGATG
CCCGCGTTAACCATACACCGCGCGAAATCCCCGTAACGAGCGTCCCTTGCCCTATGGGCTGGGATCTTTGTGCAGACCCAGGTAGCCACACGCTTCGATG
CCCGCGTTAACCATACACCGCGCGAAATCCCCGTAACGAGCGTCCCTTGCTAACCAGGCCCGAGCATGCCCTACTAACCAGGTAGCCACACGCTTCGATG
CCCGCGTTAACCATACACCGCGCGAAATCCCCGTAACGAGCGTCCCTTGCATTAACCTACTAACCCAGGGCTCAGCCGGGGGTAGCCACACGCTTCGATG
CCCGCGTTAACCATACACCGCGCGAAATCCCCGTAACGAGCGTCCCTTGCCACAGCCAATAAATAGGGAAGCAACATGCTGGTAGCCACACGCTTCGATG
CCCGCGTTAACCATACACCGCGCGAAATCCCCGTAACGAGCGTCCCTTGCTTCTGTCTAGGACAAGTAGGGTCCATTTTCGGTAGCCACACGCTTCGATG
CCCGCGTTAACCATACACCGCGCGAAATCCCCGTAACGAGCGTCCCTTGCCTTTTGCGGAGAGATGCGGGTGTGCGTGTGGGTAGCCACACGCTTCGATG
CCCGCGTTAACCATACACCGCGCGAAATCCCCGTAACGAGCGTCCCTTGCTATGCCTAGGGCAGTGCTTCCAGAAATCCAGGTAGCCACACGCTTCGATG
CCCGCGTTAACCATACACCGCGCGAAATCCCCGTAACGAGCGTCCCTTGCGCAACCATTATCACCATTGGTATTTATTTTGGTAGCCACACGCTTCGATG
CCCGCGTTAACCATACACCGCGCGAAATCCCCGTAACGAGCGTCCCTTGCACCCTAGAAGTCAATATAATAGGGTATTTTGGTAGCCACACGCTTCGATG
CCCGCGTTAACCATACACCGCGCGAAATCCCCGTAACGAGCGTCCCTTGCGAAGGGACGTGCTGTTTAGGGGAGAGGGGGGGTAGCCACACGCTTCGATG
CCCGCGTTAACCATACACCGCGCGAAATCCCCGTAACGAGCGTCCCTTGCCTTCTGTGTAAAATGCCATTTTGCTATTAAGGTAGCCACACGCTTCGATG
CCCGCGTTAACCATACACCGCGCGAAATCCCCGTAACGAGCGTCCCTTGCTTTACATGGATTCAACAAAGGAGCGTCACTGGTAGCCACACGCTTCGATG
CCCGCGTTAACCATACACCGCGCGAAATCCCCGTAACGAGCGTCCCTTGCCATTGTTTTACTTTAACAGACCAGAAAAGAGGTAGCCACACGCTTCGATG
CCCGCGTTAACCATACACCGCGCGAAATCCCCGTAACGAGCGTCCCTTGCTTCGGGGTGGGGGGACTGGTTCCATTCCATGGTAGCCACACGCTTCGATG
CCCGCGTTAACCATACACCGCGCGAAATCCCCGTAACGAGCGTCCCTTGCGTGCTGTGGACCCAATGTGAGGGCTGTGCTGGTAGCCACACGCTTCGATG
CCCGCGTTAACCATACACCGCGCGAAATCCCCGTAACGAGCGTCCCTTGCAGGATCTTAGAGCTGAGGAATTGGCCTCCCGGTAGCCACACGCTTCGATG
CCCGCGTTAACCATACACCGCGCGAAATCCCCGTAACGAGCGTCCCTTGCACAGGTCCAGTGTCAAGTCTGGATTCCCATGGTAGCCACACGCTTCGATG
CCCGCGTTAACCATACACCGCGCGAAATCCCCGTAACGAGCGTCCCTTGCGCCAGACCCTGTACTGGGCACTGAAGTACAGGTAGCCACACGCTTCGATG
CCCGCGTTAACCATACACCGCGCGAAATCCCCGTAACGAGCGTCCCTTGCGGTTCTCAGGCTGGAATGACGGAGGCCCCGGGTAGCCACACGCTTCGATG
CCCGCGTTAACCATACACCGCGCGAAATCCCCGTAACGAGCGTCCCTTGCGCCACCGGGGAGCTCATACCAGACATCACCGGTAGCCACACGCTTCGATG
CCCGCGTTAACCATACACCGCGCGAAATCCCCGTAACGAGCGTCCCTTGCAATGTAAGGAATGTGCCAGAGCCTCCAGCCGGTAGCCACACGCTTCGATG
CCCGCGTTAACCATACACCGCGCGAAATCCCCGTAACGAGCGTCCCTTGCCTGAAACACTAGCGATTTCCTAATCTTCACGGTAGCCACACGCTTCGATG
CCCGCGTTAACCATACACCGCGCGAAATCCCCGTAACGAGCGTCCCTTGCCCTGCAAAGCACCCACAACAGCGGCGTAGCGGTAGCCACACGCTTCGATG
CCCGCGTTAACCATACACCGCGCGAAATCCCCGTAACGAGCGTCCCTTGCCTCAAGAAGCCACAGTCATGGCGGCCCAGTGGTAGCCACACGCTTCGATG
CCCGCGTTAACCATACACCGCGCGAAATCCCCGTAACGAGCGTCCCTTGCTGGCCTGAGGATTAGACCGGGGAGCAACAGGGTAGCCACACGCTTCGATG
CCCGCGTTAACCATACACCGCGCGAAATCCCCGTAACGAGCGTCCCTTGCTTGATGGTTTCTCTTGGCCTTGGGCAGGTAGGTAGCCACACGCTTCGATG
CCCGCGTTAACCATACACCGCGCGAAATCCCCGTAACGAGCGTCCCTTGCTTGGCAAGAGAGCATATGCAACGTGTCTGCGGTAGCCACACGCTTCGATG
CCCGCGTTAACCATACACCGCGCGAAATCCCCGTAACGAGCGTCCCTTGCAACAAATGATGTCTCACACCTGTAATCTCAGGTAGCCACACGCTTCGATG
CCCGCGTTAACCATACACCGCGCGAAATCCCCGTAACGAGCGTCCCTTGCTATCTAGATGTACCAGGGCTGTATGACCTAGGTAGCCACACGCTTCGATG
CCCGCGTTAACCATACACCGCGCGAAATCCCCGTAACGAGCGTCCCTTGCGGCTGTCCCCACAAATAAGGCGGCAGCAACGGTAGCCACACGCTTCGATG
CCCGCGTTAACCATACACCGCGCGAAATCCCCGTAACGAGCGTCCCTTGCTGTTCAGGCCCTCCAATCCTAGCTGTGCCCGGTAGCCACACGCTTCGATG
CCCGCGTTAACCATACACCGCGCGAAATCCCCGTAACGAGCGTCCCTTGCCCAGAAGCCCAGTCTGACTGCCTGAGTGAGGGTAGCCACACGCTTCGATG
CCCGCGTTAACCATACACCGCGCGAAATCCCCGTAACGAGCGTCCCTTGCCTTCTGTCTGTTATTCTTTAAAAGGCAGTTGGTAGCCACACGCTTCGATG
CCCGCGTTAACCATACACCGCGCGAAATCCCCGTAACGAGCGTCCCTTGCTCCACACTGGTGTTGTGGGGCTGAGACTCCGGTAGCCACACGCTTCGATG
CCCGCGTTAACCATACACCGCGCGAAATCCCCGTAACGAGCGTCCCTTGCACGGGGAAGCAGGAAGCCTGGGGCGGAGGCGGTAGCCACACGCTTCGATG
CCCGCGTTAACCATACACCGCGCGAAATCCCCGTAACGAGCGTCCCTTGCGGAGGGTTTTGTACTGCAGAGTGACACCTCGGTAGCCACACGCTTCGATG
CCCGCGTTAACCATACACCGCGCGAAATCCCCGTAACGAGCGTCCCTTGCATGTAATGTTGAAGGGGCAAGCCAGGGTTGGGTAGCCACACGCTTCGATG
CCCGCGTTAACCATACACCGCGCGAAATCCCCGTAACGAGCGTCCCTTGCGGGGATAAAGCTTGCCATGCTGAAGGGACAGGTAGCCACACGCTTCGATG
CCCGCGTTAACCATACACCGCGCGAAATCCCCGTAACGAGCGTCCCTTGCGCTGTTAAGATGGAGTCAGCCATGCGACATGGTAGCCACACGCTTCGATG
CCCGCGTTAACCATACACCGCGCGAAATCCCCGTAACGAGCGTCCCTTGCCTTGTGTTGGAAATTGGGTTAAATTCAGCAGGTAGCCACACGCTTCGATG
CCCGCGTTAACCATACACCGCGCGAAATCCCCGTAACGAGCGTCCCTTGCCTGAGATCTGCCTCTTAACAAACTTGGTCCGGTAGCCACACGCTTCGATG
CCCGCGTTAACCATACACCGCGCGAAATCCCCGTAACGAGCGTCCCTTGCCAGCTGGTCATAGTAGGAAAGCCTGCAGAGGGTAGCCACACGCTTCGATG
CCCGCGTTAACCATACACCGCGCGAAATCCCCGTAACGAGCGTCCCTTGCGGGACGTGGTCCTCTGCCCACCAATAGGAAGGTAGCCACACGCTTCGATG
CCCGCGTTAACCATACACCGCGCGAAATCCCCGTAACGAGCGTCCCTTGCGTAACATCCTCCACATAGAGTCTGAGGAAAGGTAGCCACACGCTTCGATG
CCCGCGTTAACCATACACCGCGCGAAATCCCCGTAACGAGCGTCCCTTGCCAACTTTCCCGCTTAATAATTATACACTAAGGTAGCCACACGCTTCGATG
CCCGCGTTAACCATACACCGCGCGAAATCCCCGTAACGAGCGTCCCTTGCCAAACACAGGTCCCTCTTTCTCTATGTTTTGGTAGCCACACGCTTCGATG
CCCGCGTTAACCATACACCGCGCGAAATCCCCGTAACGAGCGTCCCTTGCGCACTAAAAAGTCCTGCAACAAAGACACCCGGTAGCCACACGCTTCGATG
CCCGCGTTAACCATACACCGCGCGAAATCCCCGTAACGAGCGTCCCTTGCTCAGAGAGAATCCTGACAACCAGCCAGATTGGTAGCCACACGCTTCGATG
CCCGCGTTAACCATACACCGCGCGAAATCCCCGTAACGAGCGTCCCTTGCCGAATCTCTAGGTCAAGTTAGCTGACCATAGGTAGCCACACGCTTCGATG
CCCGCGTTAACCATACACCGCGCGAAATCCCCGTAACGAGCGTCCCTTGCAACAGAGCTACAAGGGTTTGTCAGATTGCAGGTAGCCACACGCTTCGATG
CCCGCGTTAACCATACACCGCGCGAAATCCCCGTAACGAGCGTCCCTTGCCTTTTTACCTTGGCCTTGAGACCATCAGGTGGTAGCCACACGCTTCGATG
CCCGCGTTAACCATACACCGCGCGAAATCCCCGTAACGAGCGTCCCTTGCCTTCCCTCTTTGTGACACTATGGTAATTTTGGTAGCCACACGCTTCGATG
CCCGCGTTAACCATACACCGCGCGAAATCCCCGTAACGAGCGTCCCTTGCCTACCCAACTGGTGTCAGGTTGGCCAGGTGGGTAGCCACACGCTTCGATG
CCCGCGTTAACCATACACCGCGCGAAATCCCCGTAACGAGCGTCCCTTGCAAATACATGACCTTATGGGGACCCTTCCCTGGTAGCCACACGCTTCGATG
CCCGCGTTAACCATACACCGCGCGAAATCCCCGTAACGAGCGTCCCTTGCGGGGATGTATGTATGTGTGGAAAAAATCCAGGTAGCCACACGCTTCGATG
CCCGCGTTAACCATACACCGCGCGAAATCCCCGTAACGAGCGTCCCTTGCTGATTTGGAAGGACAGAGTTTTACTGTTATGGTAGCCACACGCTTCGATG
CCCGCGTTAACCATACACCGCGCGAAATCCCCGTAACGAGCGTCCCTTGCTTTTGAAGGATGCATAAGATCCCAAGGGGAGGTAGCCACACGCTTCGATG
CCCGCGTTAACCATACACCGCGCGAAATCCCCGTAACGAGCGTCCCTTGCATAGTGCTCATCGGTGGGCATGTGGGAGGGGGTAGCCACACGCTTCGATG
CCCGCGTTAACCATACACCGCGCGAAATCCCCGTAACGAGCGTCCCTTGCAACGGACCTGTATACAGATTATCGTGCAGTGGTAGCCACACGCTTCGATG
CCCGCGTTAACCATACACCGCGCGAAATCCCCGTAACGAGCGTCCCTTGCCATTGTTTCTTATCAGGTCAGTGTAAATAAGGTAGCCACACGCTTCGATG
CCCGCGTTAACCATACACCGCGCGAAATCCCCGTAACGAGCGTCCCTTGCCAGGATTTGAATCTTCTACATGTTGTTTATGGTAGCCACACGCTTCGATG
CCCGCGTTAACCATACACCGCGCGAAATCCCCGTAACGAGCGTCCCTTGCAACTGAGGCCCCCAAATTTTTAGTAGCTAGGGTAGCCACACGCTTCGATG
CCCGCGTTAACCATACACCGCGCGAAATCCCCGTAACGAGCGTCCCTTGCGAAGAATCAAATGAGTTAATTCAAGGCTGGGGTAGCCACACGCTTCGATG
CCCGCGTTAACCATACACCGCGCGAAATCCCCGTAACGAGCGTCCCTTGCATTCTTCCACAAACTTGGTCTCAGGTGCCAGGTAGCCACACGCTTCGATG
CCCGCGTTAACCATACACCGCGCGAAATCCCCGTAACGAGCGTCCCTTGCGAGAATTCTGGGTTGCACGCTCCTCATGAAGGTAGCCACACGCTTCGATG
CCCGCGTTAACCATACACCGCGCGAAATCCCCGTAACGAGCGTCCCTTGCCCAGTGGAGATTCATCTTTATTTGCCGCCAGGTAGCCACACGCTTCGATG
CCCGCGTTAACCATACACCGCGCGAAATCCCCGTAACGAGCGTCCCTTGCCTATGGGACAGGCATTATGCTTTAAGTCAGGGTAGCCACACGCTTCGATG
CCCGCGTTAACCATACACCGCGCGAAATCCCCGTAACGAGCGTCCCTTGCTGTGTCAAAGGAGAAAGCCTTTTCAGTGTAGGTAGCCACACGCTTCGATG
CCCGCGTTAACCATACACCGCGCGAAATCCCCGTAACGAGCGTCCCTTGCTATTTTAGACTACCATCTGCAAATACCTTTGGTAGCCACACGCTTCGATG
CCCGCGTTAACCATACACCGCGCGAAATCCCCGTAACGAGCGTCCCTTGCCCAAACCAAACACTGAATCATGTACTAGATGGTAGCCACACGCTTCGATG
CCCGCGTTAACCATACACCGCGCGAAATCCCCGTAACGAGCGTCCCTTGCGGATGTCCAAGAACTCTTTGTATCATCTCTGGTAGCCACACGCTTCGATG
CCCGCGTTAACCATACACCGCGCGAAATCCCCGTAACGAGCGTCCCTTGCCTTCTTAGTTTTGATAAATGCGCTGTGGTTGGTAGCCACACGCTTCGATG
CCCGCGTTAACCATACACCGCGCGAAATCCCCGTAACGAGCGTCCCTTGCGACATATGCAACACACCATCCTGGATTAGAGGTAGCCACACGCTTCGATG
CCCGCGTTAACCATACACCGCGCGAAATCCCCGTAACGAGCGTCCCTTGCTGCTCCTCTGTGCTAGCAATTCTTAAATGTGGTAGCCACACGCTTCGATG
CCCGCGTTAACCATACACCGCGCGAAATCCCCGTAACGAGCGTCCCTTGCAGCAGGGGTGGTGACCTGAATTTCCAGTCCGGTAGCCACACGCTTCGATG
CCCGCGTTAACCATACACCGCGCGAAATCCCCGTAACGAGCGTCCCTTGCAAGGTCAGAAAGGCTGATATGGTTTCACTGGGTAGCCACACGCTTCGATG
CCCGCGTTAACCATACACCGCGCGAAATCCCCGTAACGAGCGTCCCTTGCAACATTGGGATATCTAAGAGGTGTTAGAGTGGTAGCCACACGCTTCGATG
CCCGCGTTAACCATACACCGCGCGAAATCCCCGTAACGAGCGTCCCTTGCGACCAAGCTTATTTAACCTGCGGCCTGCAGGGTAGCCACACGCTTCGATG
CCCGCGTTAACCATACACCGCGCGAAATCCCCGTAACGAGCGTCCCTTGCGAGAGAGCTGAAGATGACCAGGTCAGAGATGGTAGCCACACGCTTCGATG
CCCGCGTTAACCATACACCGCGCGAAATCCCCGTAACGAGCGTCCCTTGCAGCCTAGAACCAGAGCCTGGCAGAAACAGGGGTAGCCACACGCTTCGATG
CCCGCGTTAACCATACACCGCGCGAAATCCCCGTAACGAGCGTCCCTTGCGGGTAGCTTAAGTCCCATGAAGACAGGGACGGTAGCCACACGCTTCGATG
CCCGCGTTAACCATACACCGCGCGAAATCCCCGTAACGAGCGTCCCTTGCCCTACCACAGTTTGCAATTGTAGATGGATTGGTAGCCACACGCTTCGATG
CCCGCGTTAACCATACACCGCGCGAAATCCCCGTAACGAGCGTCCCTTGCTATCTGAGCCCCCAGTTCCTGCTTCTGCTTGGTAGCCACACGCTTCGATG
CCCGCGTTAACCATACACCGCGCGAAATCCCCGTAACGAGCGTCCCTTGCCTTTACCATCTGCTCTTCACGTGGCTGAGTGGTAGCCACACGCTTCGATG
CCCGCGTTAACCATACACCGCGCGAAATCCCCGTAACGAGCGTCCCTTGCCCAGATGCCCACCACATCTTGTTCACCACTGGTAGCCACACGCTTCGATG
CCCGCGTTAACCATACACCGCGCGAAATCCCCGTAACGAGCGTCCCTTGCTTATCTGACCTGGAGGACAGTGCTGGTGGCGGTAGCCACACGCTTCGATG
CCCGCGTTAACCATACACCGCGCGAAATCCCCGTAACGAGCGTCCCTTGCTCCTGACCTATCGACAGTGATCCCTCTCGCGGTAGCCACACGCTTCGATG
CCCGCGTTAACCATACACCGCGCGAAATCCCCGTAACGAGCGTCCCTTGCTTCCTCTTTGTAGGTTGGGGTGGGAATGGGGGTAGCCACACGCTTCGATG
CCCGCGTTAACCATACACCGCGCGAAATCCCCGTAACGAGCGTCCCTTGCAAAGTGAAGGCACAGAGAGGTCAGAGCCAGGGTAGCCACACGCTTCGATG
CCCGCGTTAACCATACACCGCGCGAAATCCCCGTAACGAGCGTCCCTTGCGTCAGTCCCCGGGACAATCTGCCTTATTTGGGTAGCCACACGCTTCGATG
CCCGCGTTAACCATACACCGCGCGAAATCCCCGTAACGAGCGTCCCTTGCGGTTTGATATGGACAGCCTTTTTTACGGAGGGTAGCCACACGCTTCGATG
CCCGCGTTAACCATACACCGCGCGAAATCCCCGTAACGAGCGTCCCTTGCCTGCAATTATAAGGTGGGCACGTGTCCCTGGGTAGCCACACGCTTCGATG
CCCGCGTTAACCATACACCGCGCGAAATCCCCGTAACGAGCGTCCCTTGCTTGAATCCTGACTCAGCCACTGCGCGCTGTGGTAGCCACACGCTTCGATG
CCCGCGTTAACCATACACCGCGCGAAATCCCCGTAACGAGCGTCCCTTGCGCCACAGCAGCTTCACCTTCCAACCCTACCGGTAGCCACACGCTTCGATG
CCCGCGTTAACCATACACCGCGCGAAATCCCCGTAACGAGCGTCCCTTGCCTGACCTCGCCTGGATCACTGCAGACAGCAGGTAGCCACACGCTTCGATG
CCCGCGTTAACCATACACCGCGCGAAATCCCCGTAACGAGCGTCCCTTGCTGAGTAGAGAACTGAATCTTGTTTAATCTTGGTAGCCACACGCTTCGATG
CCCGCGTTAACCATACACCGCGCGAAATCCCCGTAACGAGCGTCCCTTGCCACCATCCATTTCAGAGCCACTGGCCAGATGGTAGCCACACGCTTCGATG
CCCGCGTTAACCATACACCGCGCGAAATCCCCGTAACGAGCGTCCCTTGCAAGACTTTCTAGACCAGTGTCATTCAGTGGGGTAGCCACACGCTTCGATG
CCCGCGTTAACCATACACCGCGCGAAATCCCCGTAACGAGCGTCCCTTGCTGCTAAGCATGTGGCCTGATCATTTTTTGTGGTAGCCACACGCTTCGATG
CCCGCGTTAACCATACACCGCGCGAAATCCCCGTAACGAGCGTCCCTTGCGCAGGAGATCCTTAGAATCCAGTGTTGGATGGTAGCCACACGCTTCGATG
CCCGCGTTAACCATACACCGCGCGAAATCCCCGTAACGAGCGTCCCTTGCGATTATGCAGGTTGCGCACTGCCCAACAGTGGTAGCCACACGCTTCGATG
CCCGCGTTAACCATACACCGCGCGAAATCCCCGTAACGAGCGTCCCTTGCCCCTAGGCTCTTACTGTTGTGCCCTCCTGAGGTAGCCACACGCTTCGATG
CCCGCGTTAACCATACACCGCGCGAAATCCCCGTAACGAGCGTCCCTTGCTGAGTTGGGGTAGAGGGTGGACAGGAAGGGGGTAGCCACACGCTTCGATG
CCCGCGTTAACCATACACCGCGCGAAATCCCCGTAACGAGCGTCCCTTGCTGGTGTGGGATGAGGACGGCTTCCAGGGCCGGTAGCCACACGCTTCGATG
CCCGCGTTAACCATACACCGCGCGAAATCCCCGTAACGAGCGTCCCTTGCGCTTTACCTGCCAGATCCTGGGGCGAGCCCGGTAGCCACACGCTTCGATG
CCCGCGTTAACCATACACCGCGCGAAATCCCCGTAACGAGCGTCCCTTGCTCTCACATTTATCACTGCTCTTGCCTTCCTGGTAGCCACACGCTTCGATG
CCCGCGTTAACCATACACCGCGCGAAATCCCCGTAACGAGCGTCCCTTGCGTATTCTGTTTTGTGAATAAGTCCATTTGTGGTAGCCACACGCTTCGATG
CCCGCGTTAACCATACACCGCGCGAAATCCCCGTAACGAGCGTCCCTTGCGCTTGGAAACTAGCTTTTCTCACTGAGCAAGGTAGCCACACGCTTCGATG
CCCGCGTTAACCATACACCGCGCGAAATCCCCGTAACGAGCGTCCCTTGCTCAACCTATACATTTGTGTCTCTATGTATAGGTAGCCACACGCTTCGATG
CCCGCGTTAACCATACACCGCGCGAAATCCCCGTAACGAGCGTCCCTTGCTACTGCAGTGAGCATTCTTTGAGTGTCATGGGTAGCCACACGCTTCGATG
CCCGCGTTAACCATACACCGCGCGAAATCCCCGTAACGAGCGTCCCTTGCCCCAGATTTTGCAATATTTGTAATACTTACGGTAGCCACACGCTTCGATG
CCCGCGTTAACCATACACCGCGCGAAATCCCCGTAACGAGCGTCCCTTGCAAAATGACATAAGTCACCATATTTACCATCGGTAGCCACACGCTTCGATG
CCCGCGTTAACCATACACCGCGCGAAATCCCCGTAACGAGCGTCCCTTGCTATTCCCATCTCACCAATGAAAACATTGAGGGTAGCCACACGCTTCGATG
CCCGCGTTAACCATACACCGCGCGAAATCCCCGTAACGAGCGTCCCTTGCGTGTGTGTGAGAGACAGCATCTCACTCTGTGGTAGCCACACGCTTCGATG
CCCGCGTTAACCATACACCGCGCGAAATCCCCGTAACGAGCGTCCCTTGCGGGCTTCAACAACATTCTTAACAATATTGAGGTAGCCACACGCTTCGATG
CCCGCGTTAACCATACACCGCGCGAAATCCCCGTAACGAGCGTCCCTTGCCACCCCATGAAGTTTTAATATCACAAATATGGTAGCCACACGCTTCGATG
CCCGCGTTAACCATACACCGCGCGAAATCCCCGTAACGAGCGTCCCTTGCTTTAGATGTTATTTTCCTACACCTCCCCCCGGTAGCCACACGCTTCGATG
CCCGCGTTAACCATACACCGCGCGAAATCCCCGTAACGAGCGTCCCTTGCGATCATCAAGTCTAGCATTTCCCAACATTTGGTAGCCACACGCTTCGATG
CCCGCGTTAACCATACACCGCGCGAAATCCCCGTAACGAGCGTCCCTTGCTAGAGCCAGATTCATAGACTGTCAGACCTTGGTAGCCACACGCTTCGATG
CCCGCGTTAACCATACACCGCGCGAAATCCCCGTAACGAGCGTCCCTTGCCCCAGGCTCATTCCCATCTGAGGTTTTCAGGGTAGCCACACGCTTCGATG
CCCGCGTTAACCATACACCGCGCGAAATCCCCGTAACGAGCGTCCCTTGCTTCGGTCAAACACTCTCCCATCTGAGCTATGGTAGCCACACGCTTCGATG
CCCGCGTTAACCATACACCGCGCGAAATCCCCGTAACGAGCGTCCCTTGCGGAGAGACGGCATCTACTGAGCGCTCTGCTGGTAGCCACACGCTTCGATG
CCCGCGTTAACCATACACCGCGCGAAATCCCCGTAACGAGCGTCCCTTGCTTATTAACAAGGACAAAAGCAGTGATGATTGGTAGCCACACGCTTCGATG
CCCGCGTTAACCATACACCGCGCGAAATCCCCGTAACGAGCGTCCCTTGCGAGGCAAGAGAAACAGGAGAAAGAGAGAGAGGTAGCCACACGCTTCGATG
CCCGCGTTAACCATACACCGCGCGAAATCCCCGTAACGAGCGTCCCTTGCGAAAGATGGGGAGAGACACAAAGAGAGAGAGGTAGCCACACGCTTCGATG
CCCGCGTTAACCATACACCGCGCGAAATCCCCGTAACGAGCGTCCCTTGCAGAGAAGAGAAAAATGGAGGGAGAGAGAAGGGTAGCCACACGCTTCGATG
CCCGCGTTAACCATACACCGCGCGAAATCCCCGTAACGAGCGTCCCTTGCACAAGAGGAAGGGAGTCAGAGGGGAGAGAGGGTAGCCACACGCTTCGATG
CCCGCGTTAACCATACACCGCGCGAAATCCCCGTAACGAGCGTCCCTTGCAGAAAAAGGAACACAACCACCTAGCGTGAAGGTAGCCACACGCTTCGATG
CCCGCGTTAACCATACACCGCGCGAAATCCCCGTAACGAGCGTCCCTTGCTACTGCTCCACTGAGATCCCCAAGAGCAAAGGTAGCCACACGCTTCGATG
CCCGCGTTAACCATACACCGCGCGAAATCCCCGTAACGAGCGTCCCTTGCATTGGTGACAACATGGATGAACCTGCAGGAGGTAGCCACACGCTTCGATG
CCCGCGTTAACCATACACCGCGCGAAATCCCCGTAACGAGCGTCCCTTGCCGAAGGCTAAGCTATCAGAGTCAACCACCAGGTAGCCACACGCTTCGATG
CCCGCGTTAACCATACACCGCGCGAAATCCCCGTAACGAGCGTCCCTTGCAGAAGGATGACCCACAGGAGCAGCCTTGCTGGTAGCCACACGCTTCGATG
CCCGCGTTAACCATACACCGCGCGAAATCCCCGTAACGAGCGTCCCTTGCCTCAAATTGGTACAACTGGTGACAATCTCAGGTAGCCACACGCTTCGATG
CCCGCGTTAACCATACACCGCGCGAAATCCCCGTAACGAGCGTCCCTTGCAAATAAAATGGAGAGGGACATGATTAGAAGGGTAGCCACACGCTTCGATG
CCCGCGTTAACCATACACCGCGCGAAATCCCCGTAACGAGCGTCCCTTGCAGAGTAAAATCTTCCCGTTCTGAAAATAATGGTAGCCACACGCTTCGATG
CCCGCGTTAACCATACACCGCGCGAAATCCCCGTAACGAGCGTCCCTTGCGAAGTTAATTCCAAATTTTAGAGCTGTGGAGGTAGCCACACGCTTCGATG
CCCGCGTTAACCATACACCGCGCGAAATCCCCGTAACGAGCGTCCCTTGCGCAGAGCAGGAGATCAATTTCTTCTCTTTCGGTAGCCACACGCTTCGATG
CCCGCGTTAACCATACACCGCGCGAAATCCCCGTAACGAGCGTCCCTTGCGTTTGCACAGAGCCCTGGAAGCAGAGCTGGGGTAGCCACACGCTTCGATG
CCCGCGTTAACCATACACCGCGCGAAATCCCCGTAACGAGCGTCCCTTGCCGTCCTCCATTGCTGGGTCTCAGTCTCCTCGGTAGCCACACGCTTCGATG
CCCGCGTTAACCATACACCGCGCGAAATCCCCGTAACGAGCGTCCCTTGCCCTTCCTGGAAATGGGCCCTTTACCCCCTCGGTAGCCACACGCTTCGATG
CCCGCGTTAACCATACACCGCGCGAAATCCCCGTAACGAGCGTCCCTTGCTTTGAAAAAGTCCTGACTAGTTTACTCCCCGGTAGCCACACGCTTCGATG
CCCGCGTTAACCATACACCGCGCGAAATCCCCGTAACGAGCGTCCCTTGCGGCACTTGAGACATTTGATTGGCTTTTAAAGGTAGCCACACGCTTCGATG
CCCGCGTTAACCATACACCGCGCGAAATCCCCGTAACGAGCGTCCCTTGCTAGATAGGATCAAGGTGACAGGAACAGATGGGTAGCCACACGCTTCGATG
CCCGCGTTAACCATACACCGCGCGAAATCCCCGTAACGAGCGTCCCTTGCGGAATAATGAGGGTGGTGTGGGAGTCGGCCGGTAGCCACACGCTTCGATG
CCCGCGTTAACCATACACCGCGCGAAATCCCCGTAACGAGCGTCCCTTGCTATTATTTGCCCCAAACTGTCTTAGTGCTTGGTAGCCACACGCTTCGATG
CCCGCGTTAACCATACACCGCGCGAAATCCCCGTAACGAGCGTCCCTTGCTAGCTATTGCATTTATAGCATTTATCCCAGGGTAGCCACACGCTTCGATG
CCCGCGTTAACCATACACCGCGCGAAATCCCCGTAACGAGCGTCCCTTGCTTGGCTCAGATCCCTTCTAGTTGTGTCTGTGGTAGCCACACGCTTCGATG
CCCGCGTTAACCATACACCGCGCGAAATCCCCGTAACGAGCGTCCCTTGCCCTCAGAAGGTGTCGTGGGACAGGGTCAGGGGTAGCCACACGCTTCGATG
CCCGCGTTAACCATACACCGCGCGAAATCCCCGTAACGAGCGTCCCTTGCGGAACCACGAGAGGCAGGGAGGACTGTACAGGTAGCCACACGCTTCGATG
CCCGCGTTAACCATACACCGCGCGAAATCCCCGTAACGAGCGTCCCTTGCCATAAATAAGGAATGTACTGTTCTGCAGGAGGTAGCCACACGCTTCGATG
CCCGCGTTAACCATACACCGCGCGAAATCCCCGTAACGAGCGTCCCTTGCCCTTCTGGAAGATGTTGGCTCCAGAATTCTGGTAGCCACACGCTTCGATG
CCCGCGTTAACCATACACCGCGCGAAATCCCCGTAACGAGCGTCCCTTGCGCTCTGCAGGCCCAGTGGGTGCCCCTACTAGGTAGCCACACGCTTCGATG
CCCGCGTTAACCATACACCGCGCGAAATCCCCGTAACGAGCGTCCCTTGCATGCAGGCTAGGATGCAAAGGAGATCAACAGGTAGCCACACGCTTCGATG
CCCGCGTTAACCATACACCGCGCGAAATCCCCGTAACGAGCGTCCCTTGCTAATATTAGTGTCCACCCTATTTCCCACCTGGTAGCCACACGCTTCGATG
CCCGCGTTAACCATACACCGCGCGAAATCCCCGTAACGAGCGTCCCTTGCTGTCCGACAGTCTCCCAGAAGACCTCAGCAGGTAGCCACACGCTTCGATG
CCCGCGTTAACCATACACCGCGCGAAATCCCCGTAACGAGCGTCCCTTGCAACCATAAGAGATAAAAGCAGGTGGAGGGCGGTAGCCACACGCTTCGATG
CCCGCGTTAACCATACACCGCGCGAAATCCCCGTAACGAGCGTCCCTTGCCATGCTTGGTCTGTGCAAGGGGCAGCCTGGGGTAGCCACACGCTTCGATG
CCCGCGTTAACCATACACCGCGCGAAATCCCCGTAACGAGCGTCCCTTGCGTGTGCCCAAGGCAGACAACAGTGCCCAGCGGTAGCCACACGCTTCGATG
CCCGCGTTAACCATACACCGCGCGAAATCCCCGTAACGAGCGTCCCTTGCGAGCCTGGCAGTCCCTGGTGGATTCCTCCCGGTAGCCACACGCTTCGATG
CCCGCGTTAACCATACACCGCGCGAAATCCCCGTAACGAGCGTCCCTTGCCTCCTGAGTCCATGTATTCACTGCCCGCCCGGTAGCCACACGCTTCGATG
CCCGCGTTAACCATACACCGCGCGAAATCCCCGTAACGAGCGTCCCTTGCCCTACCCAAAGTCACATGGTGGGTAAGGGGGGTAGCCACACGCTTCGATG
CCCGCGTTAACCATACACCGCGCGAAATCCCCGTAACGAGCGTCCCTTGCAAGCCCTGCAAGTGAGGTTATGTAATCTCCGGTAGCCACACGCTTCGATG
CCCGCGTTAACCATACACCGCGCGAAATCCCCGTAACGAGCGTCCCTTGCAGTCATATTTCATACTAATGTGAGAGAGAGGGTAGCCACACGCTTCGATG
CCCGCGTTAACCATACACCGCGCGAAATCCCCGTAACGAGCGTCCCTTGCATGTTCGGTGCCCTGTAGGTGCTTACTAAAGGTAGCCACACGCTTCGATG
CCCGCGTTAACCATACACCGCGCGAAATCCCCGTAACGAGCGTCCCTTGCTAATCTCCCTTTTCTGAGCCTGTTTCCTCAGGTAGCCACACGCTTCGATG
CCCGCGTTAACCATACACCGCGCGAAATCCCCGTAACGAGCGTCCCTTGCGAGAGTTACGCAGGTCCGTGTGCAAATCCTGGTAGCCACACGCTTCGATG
CCCGCGTTAACCATACACCGCGCGAAATCCCCGTAACGAGCGTCCCTTGCTCTCTGGCTGTGATCCATGCTTCTTCCCAGGGTAGCCACACGCTTCGATG
CCCGCGTTAACCATACACCGCGCGAAATCCCCGTAACGAGCGTCCCTTGCTGTTGGTCCTGCTAGTTGTTTCCAATTTTTGGTAGCCACACGCTTCGATG
CCCGCGTTAACCATACACCGCGCGAAATCCCCGTAACGAGCGTCCCTTGCTTATGAGAGATTTCAGTGTTTCATGGAGGAGGTAGCCACACGCTTCGATG
CCCGCGTTAACCATACACCGCGCGAAATCCCCGTAACGAGCGTCCCTTGCATGCTTTTGAAAAGTTACATCAGATGTGTTGGTAGCCACACGCTTCGATG
CCCGCGTTAACCATACACCGCGCGAAATCCCCGTAACGAGCGTCCCTTGCATTTTCTATTATTGAAATTGGCTGGGCATGGGTAGCCACACGCTTCGATG
CCCGCGTTAACCATACACCGCGCGAAATCCCCGTAACGAGCGTCCCTTGCCCTGTCTGGTGTCTACAGAGCATATGCCATGGTAGCCACACGCTTCGATG
CCCGCGTTAACCATACACCGCGCGAAATCCCCGTAACGAGCGTCCCTTGCCCTCATAGTCTGCATTTGGTTTCAGTTCTTGGTAGCCACACGCTTCGATG
CCCGCGTTAACCATACACCGCGCGAAATCCCCGTAACGAGCGTCCCTTGCCAAGGTGGGGTCAGAAGTATAGCCAGTCTTGGTAGCCACACGCTTCGATG
CCCGCGTTAACCATACACCGCGCGAAATCCCCGTAACGAGCGTCCCTTGCCAGAACAATCAGAAGTCGGTAAAGATGGTAGGTAGCCACACGCTTCGATG
CCCGCGTTAACCATACACCGCGCGAAATCCCCGTAACGAGCGTCCCTTGCGAACTTGACTAACACAGGGAAAAGCATAGCGGTAGCCACACGCTTCGATG
CCCGCGTTAACCATACACCGCGCGAAATCCCCGTAACGAGCGTCCCTTGCGAAGGGGCTAACACAGCTTTGAACTTGGCTGGTAGCCACACGCTTCGATG
CCCGCGTTAACCATACACCGCGCGAAATCCCCGTAACGAGCGTCCCTTGCTGACTAACAACAGGTCTAACATTCCTCGTTGGTAGCCACACGCTTCGATG
CCCGCGTTAACCATACACCGCGCGAAATCCCCGTAACGAGCGTCCCTTGCCTGGCCCTGACCGGTTCTTAATTAACCTTTGGTAGCCACACGCTTCGATG
CCCGCGTTAACCATACACCGCGCGAAATCCCCGTAACGAGCGTCCCTTGCCTAATCCCTGCCTCACCCTGACTGCCCCAGGGTAGCCACACGCTTCGATG
CCCGCGTTAACCATACACCGCGCGAAATCCCCGTAACGAGCGTCCCTTGCGGCACCTTGGTTTCTTTGGGCTAATCTCTGGGTAGCCACACGCTTCGATG
CCCGCGTTAACCATACACCGCGCGAAATCCCCGTAACGAGCGTCCCTTGCTGCCTCAGCCAGCCTCCCCCAGAGCCCGCCGGTAGCCACACGCTTCGATG
CCCGCGTTAACCATACACCGCGCGAAATCCCCGTAACGAGCGTCCCTTGCGCAAGAAGTGAACCTCAGGGGCTCACAGGGGGTAGCCACACGCTTCGATG
CCCGCGTTAACCATACACCGCGCGAAATCCCCGTAACGAGCGTCCCTTGCAGTTGTCGGGTTGAAAAGGGGTGTGGGGAGGGTAGCCACACGCTTCGATG
CCCGCGTTAACCATACACCGCGCGAAATCCCCGTAACGAGCGTCCCTTGCGTCAGGGGTCTGTGGGAGCACCAAGGAGACGGTAGCCACACGCTTCGATG
CCCGCGTTAACCATACACCGCGCGAAATCCCCGTAACGAGCGTCCCTTGCTATAGCCTAGTGGGAGAGTTGGTGAAGTAGGGTAGCCACACGCTTCGATG
CCCGCGTTAACCATACACCGCGCGAAATCCCCGTAACGAGCGTCCCTTGCAACTCCTCTTTGTTTAACTGCAAAGACTTGGGTAGCCACACGCTTCGATG
CCCGCGTTAACCATACACCGCGCGAAATCCCCGTAACGAGCGTCCCTTGCAAGTGCCTGCCTGCCATCCTCTAGTGGCTGGGTAGCCACACGCTTCGATG
CCCGCGTTAACCATACACCGCGCGAAATCCCCGTAACGAGCGTCCCTTGCAGAGCTTTGAGAACATGCCTTGGCTGCTGGGGTAGCCACACGCTTCGATG
CCCGCGTTAACCATACACCGCGCGAAATCCCCGTAACGAGCGTCCCTTGCGGGTGAAGGGTGATCCAGAGGCCTGAGCTGGGTAGCCACACGCTTCGATG
CCCGCGTTAACCATACACCGCGCGAAATCCCCGTAACGAGCGTCCCTTGCGGTTGCTTGGGTCGTTGAATGCTAGTCTGGGGTAGCCACACGCTTCGATG
CCCGCGTTAACCATACACCGCGCGAAATCCCCGTAACGAGCGTCCCTTGCGGCCTGGAGGATTGGATCAGTTTAGGGACAGGTAGCCACACGCTTCGATG
CCCGCGTTAACCATACACCGCGCGAAATCCCCGTAACGAGCGTCCCTTGCTTCAAGGTTTTGCTGACTCAGTCTGGTAGTGGTAGCCACACGCTTCGATG
CCCGCGTTAACCATACACCGCGCGAAATCCCCGTAACGAGCGTCCCTTGCGGGAACGTCCTTTGGGAGTAGAGGGGCAGGGGTAGCCACACGCTTCGATG
CCCGCGTTAACCATACACCGCGCGAAATCCCCGTAACGAGCGTCCCTTGCAGTATAAATTATCTGAGCTTCCTGTTCTAAGGTAGCCACACGCTTCGATG
CCCGCGTTAACCATACACCGCGCGAAATCCCCGTAACGAGCGTCCCTTGCATAAAGCTTTAGATCAGAGTATTCAGAAGGGGTAGCCACACGCTTCGATG
CCCGCGTTAACCATACACCGCGCGAAATCCCCGTAACGAGCGTCCCTTGCTGAGAAGACAGCATTATTTTACTTTCTTAGGGTAGCCACACGCTTCGATG
CCCGCGTTAACCATACACCGCGCGAAATCCCCGTAACGAGCGTCCCTTGCCACAATAACAATAATAAACCCATCGCATATGGTAGCCACACGCTTCGATG
CCCGCGTTAACCATACACCGCGCGAAATCCCCGTAACGAGCGTCCCTTGCTGGGGGACAGGGACAGAAGGAAACCATTGTGGTAGCCACACGCTTCGATG
CCCGCGTTAACCATACACCGCGCGAAATCCCCGTAACGAGCGTCCCTTGCCAGGCATCACCCCTGCAGAGTGCAAAGCCCGGTAGCCACACGCTTCGATG
CCCGCGTTAACCATACACCGCGCGAAATCCCCGTAACGAGCGTCCCTTGCCATTCATTCAGCAAAATGTTGTTGAGTCCTGGTAGCCACACGCTTCGATG
CCCGCGTTAACCATACACCGCGCGAAATCCCCGTAACGAGCGTCCCTTGCCCTTTTTCTCAGAAAAGTGTTCTGGGCAGCGGTAGCCACACGCTTCGATG
CCCGCGTTAACCATACACCGCGCGAAATCCCCGTAACGAGCGTCCCTTGCTTACACTCTTGCCATATGACGCACAGTGCTGGTAGCCACACGCTTCGATG
CCCGCGTTAACCATACACCGCGCGAAATCCCCGTAACGAGCGTCCCTTGCCTGACCACCCTGTCCACAGTACTCTATCACGGTAGCCACACGCTTCGATG
CCCGCGTTAACCATACACCGCGCGAAATCCCCGTAACGAGCGTCCCTTGCGTCCCTCTGGTTTTCACGTGGCTGACTTCTGGTAGCCACACGCTTCGATG
CCCGCGTTAACCATACACCGCGCGAAATCCCCGTAACGAGCGTCCCTTGCCCAGGTTGCTGGCCTTTCTGTTACCAGTGCGGTAGCCACACGCTTCGATG
CCCGCGTTAACCATACACCGCGCGAAATCCCCGTAACGAGCGTCCCTTGCTCCCTCCCTCTATTCACCCAGCAGCTGTTTGGTAGCCACACGCTTCGATG
CCCGCGTTAACCATACACCGCGCGAAATCCCCGTAACGAGCGTCCCTTGCAGGACTACAAGACCCCTAATGAGAAGAGAGGGTAGCCACACGCTTCGATG
CCCGCGTTAACCATACACCGCGCGAAATCCCCGTAACGAGCGTCCCTTGCAGGCGTGGTAAGAAGAGTTGGGAATCTCCCGGTAGCCACACGCTTCGATG
CCCGCGTTAACCATACACCGCGCGAAATCCCCGTAACGAGCGTCCCTTGCATGCAGGATCCCCCAACCATCGACCTCTGAGGTAGCCACACGCTTCGATG
CCCGCGTTAACCATACACCGCGCGAAATCCCCGTAACGAGCGTCCCTTGCCTTCCATTCCATCCTGCCACTCTCAGCAGGGGTAGCCACACGCTTCGATG
CCCGCGTTAACCATACACCGCGCGAAATCCCCGTAACGAGCGTCCCTTGCGGCCAAGCCAAGTGACTTCCCCTCTCTAAGGGTAGCCACACGCTTCGATG
CCCGCGTTAACCATACACCGCGCGAAATCCCCGTAACGAGCGTCCCTTGCACAGAAACTCTGGAAAACCACTCTTCATTTGGTAGCCACACGCTTCGATG
CCCGCGTTAACCATACACCGCGCGAAATCCCCGTAACGAGCGTCCCTTGCCGGGATACTCTGGAAATCACAGAGTTTTAGGGTAGCCACACGCTTCGATG
CCCGCGTTAACCATACACCGCGCGAAATCCCCGTAACGAGCGTCCCTTGCCCCTCACTGCTTATTATTGGAAACTCAGTTGGTAGCCACACGCTTCGATG
CCCGCGTTAACCATACACCGCGCGAAATCCCCGTAACGAGCGTCCCTTGCGCTTTGTAGGTGCTCTGTGGCCCAGCCAGAGGTAGCCACACGCTTCGATG
CCCGCGTTAACCATACACCGCGCGAAATCCCCGTAACGAGCGTCCCTTGCTATCTGCCTCTGCATTTAGTCTGTTGCATGGGTAGCCACACGCTTCGATG
CCCGCGTTAACCATACACCGCGCGAAATCCCCGTAACGAGCGTCCCTTGCGGGTGTGTTCACCAGGGAGCTAGAATCTTGGGTAGCCACACGCTTCGATG
CCCGCGTTAACCATACACCGCGCGAAATCCCCGTAACGAGCGTCCCTTGCACAGTATGAAATCCCATCATATTTGCAAGTGGTAGCCACACGCTTCGATG
CCCGCGTTAACCATACACCGCGCGAAATCCCCGTAACGAGCGTCCCTTGCTGAAATCTTTCTGACTTCTAAGGGTCACCTGGTAGCCACACGCTTCGATG
CCCGCGTTAACCATACACCGCGCGAAATCCCCGTAACGAGCGTCCCTTGCCACCCTCAGTCCACAGACAGTTCACAGCCTGGTAGCCACACGCTTCGATG
CCCGCGTTAACCATACACCGCGCGAAATCCCCGTAACGAGCGTCCCTTGCAACTCTCTCAGGTTGTTGGCAGAACTCAGTGGTAGCCACACGCTTCGATG
CCCGCGTTAACCATACACCGCGCGAAATCCCCGTAACGAGCGTCCCTTGCAAGATTGAAATTAAGGTGTTGCTGGGGCTGGGTAGCCACACGCTTCGATG
CCCGCGTTAACCATACACCGCGCGAAATCCCCGTAACGAGCGTCCCTTGCTAGGTCATAGTCCTGTAGGTCAGTAGTTCAGGTAGCCACACGCTTCGATG
CCCGCGTTAACCATACACCGCGCGAAATCCCCGTAACGAGCGTCCCTTGCCAGTTAAATCAGTCCGGTTCAAGAAGAATTGGTAGCCACACGCTTCGATG
CCCGCGTTAACCATACACCGCGCGAAATCCCCGTAACGAGCGTCCCTTGCCATTGCATCCTCACATTAGCTTTGTTACCAGGTAGCCACACGCTTCGATG
CCCGCGTTAACCATACACCGCGCGAAATCCCCGTAACGAGCGTCCCTTGCAGTTGCTTCAGTCCATCTGTCTCTTTCTCCGGTAGCCACACGCTTCGATG
CCCGCGTTAACCATACACCGCGCGAAATCCCCGTAACGAGCGTCCCTTGCTTTCCAGCCGCAATGACAAGGCCAAAAGACGGTAGCCACACGCTTCGATG
CCCGCGTTAACCATACACCGCGCGAAATCCCCGTAACGAGCGTCCCTTGCCTATATAAAGATGGCTGATTGTTCGGTCATGGTAGCCACACGCTTCGATG
CCCGCGTTAACCATACACCGCGCGAAATCCCCGTAACGAGCGTCCCTTGCCTTTACCACTGAGCCTCACTTTTTACATTCGGTAGCCACACGCTTCGATG
CCCGCGTTAACCATACACCGCGCGAAATCCCCGTAACGAGCGTCCCTTGCCCTTTGGGTGAGGCTACCTGGATTTAATTGGGTAGCCACACGCTTCGATG
CCCGCGTTAACCATACACCGCGCGAAATCCCCGTAACGAGCGTCCCTTGCTCATAGAAGGAAGAAAATGGGAACAAAGGTGGTAGCCACACGCTTCGATG
CCCGCGTTAACCATACACCGCGCGAAATCCCCGTAACGAGCGTCCCTTGCCCTGTCCACAGATAGCAGGGCTGGGAGAAAGGTAGCCACACGCTTCGATG
CCCGCGTTAACCATACACCGCGCGAAATCCCCGTAACGAGCGTCCCTTGCCATATTTTGGGTTTTATGGTTTTGCATTGTGGTAGCCACACGCTTCGATG
CCCGCGTTAACCATACACCGCGCGAAATCCCCGTAACGAGCGTCCCTTGCGGTCATGAAAGGGATGAAAAAGGTTGCACTGGTAGCCACACGCTTCGATG
CCCGCGTTAACCATACACCGCGCGAAATCCCCGTAACGAGCGTCCCTTGCTTCCCTTCTTTACTCAAAATCCCATATGCAGGTAGCCACACGCTTCGATG
CCCGCGTTAACCATACACCGCGCGAAATCCCCGTAACGAGCGTCCCTTGCCTCTGCTGTACTTACTTCTACCCCAGGGCCGGTAGCCACACGCTTCGATG
CCCGCGTTAACCATACACCGCGCGAAATCCCCGTAACGAGCGTCCCTTGCGATTAGGTGGAATTCCTAAGTAAAAGTGCAGGTAGCCACACGCTTCGATG
CCCGCGTTAACCATACACCGCGCGAAATCCCCGTAACGAGCGTCCCTTGCTTAGTTTGCTCAACTGTAGAAGTGCATTGAGGTAGCCACACGCTTCGATG
CCCGCGTTAACCATACACCGCGCGAAATCCCCGTAACGAGCGTCCCTTGCGGCACCTGTTAGCATCACATAGTGTAGCCTGGTAGCCACACGCTTCGATG
CCCGCGTTAACCATACACCGCGCGAAATCCCCGTAACGAGCGTCCCTTGCTTTGTTGGCCAGAGGCTACTGCACATGGCCGGTAGCCACACGCTTCGATG
CCCGCGTTAACCATACACCGCGCGAAATCCCCGTAACGAGCGTCCCTTGCCCTCACTTGAAACTCAACCGGGGAAGGATCGGTAGCCACACGCTTCGATG
CCCGCGTTAACCATACACCGCGCGAAATCCCCGTAACGAGCGTCCCTTGCTGTGTCCTCTGCTTCAGAATCTCCTCTAAAGGTAGCCACACGCTTCGATG
CCCGCGTTAACCATACACCGCGCGAAATCCCCGTAACGAGCGTCCCTTGCCCACAAACTGAAAGCAGCATATATTTATTAGGTAGCCACACGCTTCGATG
CCCGCGTTAACCATACACCGCGCGAAATCCCCGTAACGAGCGTCCCTTGCCAGAAAAGACTTCTCTAAGGAGGTGACATTGGTAGCCACACGCTTCGATG
CCCGCGTTAACCATACACCGCGCGAAATCCCCGTAACGAGCGTCCCTTGCCTATGCTTTGACTCTTTTAGATTCCAAATAGGTAGCCACACGCTTCGATG
CCCGCGTTAACCATACACCGCGCGAAATCCCCGTAACGAGCGTCCCTTGCTGACCAACATCTCATTTCCCTGTCCCTCCAGGTAGCCACACGCTTCGATG
CCCGCGTTAACCATACACCGCGCGAAATCCCCGTAACGAGCGTCCCTTGCTTATGCCATACATTAGATCTCCAGAACTCAGGTAGCCACACGCTTCGATG
CCCGCGTTAACCATACACCGCGCGAAATCCCCGTAACGAGCGTCCCTTGCTTGACACGTTCATCGCCTCACATAATTGTCGGTAGCCACACGCTTCGATG
CCCGCGTTAACCATACACCGCGCGAAATCCCCGTAACGAGCGTCCCTTGCTAGATTGACCAATACCCAAATATAATTGGGGGTAGCCACACGCTTCGATG
CCCGCGTTAACCATACACCGCGCGAAATCCCCGTAACGAGCGTCCCTTGCGAAAAAAGTCAGGGTAACTGTGGAAAGTAAGGTAGCCACACGCTTCGATG
CCCGCGTTAACCATACACCGCGCGAAATCCCCGTAACGAGCGTCCCTTGCCCTTGCTCTCAAGATTATGTATTTGTAAATGGTAGCCACACGCTTCGATG
CCCGCGTTAACCATACACCGCGCGAAATCCCCGTAACGAGCGTCCCTTGCTGCTATGTGCCAAGTTCCATGAGAGGCACTGGTAGCCACACGCTTCGATG
CCCGCGTTAACCATACACCGCGCGAAATCCCCGTAACGAGCGTCCCTTGCGCGCTTGTTGGCCGTTTGCATATCTTCTTTGGTAGCCACACGCTTCGATG
CCCGCGTTAACCATACACCGCGCGAAATCCCCGTAACGAGCGTCCCTTGCAAGTGAGATTTTACTGTGGTTTTGATTTGCGGTAGCCACACGCTTCGATG
CCCGCGTTAACCATACACCGCGCGAAATCCCCGTAACGAGCGTCCCTTGCAGGTTTAAGTCATTGAGAAACTGTCAACCAGGTAGCCACACGCTTCGATG
CCCGCGTTAACCATACACCGCGCGAAATCCCCGTAACGAGCGTCCCTTGCCTAGTATCTGTTTGAACACTTGTTTTTAGTGGTAGCCACACGCTTCGATG
CCCGCGTTAACCATACACCGCGCGAAATCCCCGTAACGAGCGTCCCTTGCTATCACATTTTACTTATCCACTCATCTGTTGGTAGCCACACGCTTCGATG
CCCGCGTTAACCATACACCGCGCGAAATCCCCGTAACGAGCGTCCCTTGCCATGTTGTCGCATGTATCAGTATTTCATTCGGTAGCCACACGCTTCGATG
CCCGCGTTAACCATACACCGCGCGAAATCCCCGTAACGAGCGTCCCTTGCTCTGGGTATTTCATATAAATGGAATTGTACGGTAGCCACACGCTTCGATG
CCCGCGTTAACCATACACCGCGCGAAATCCCCGTAACGAGCGTCCCTTGCCCTCCTTCCCGCAAAACCTAGGCAACCACTGGTAGCCACACGCTTCGATG
CCCGCGTTAACCATACACCGGCATGAGTTGCCTGGCGTTGCGACGACTAACATGGCTTCACTTCCAGATCCACAATTTAAGGTAGCCACACGCTTCGATG
CCCGCGTTAACCATACACCGGCATGAGTTGCCTGGCGTTGCGACGACTAAGCCATGTTAGACTGAAGCCAGAGCCATCGGGGTAGCCACACGCTTCGATG
CCCGCGTTAACCATACACCGGCATGAGTTGCCTGGCGTTGCGACGACTAAAATCTGTCCCTTTCAGGAGCCTGTCACAGGGGTAGCCACACGCTTCGATG
CCCGCGTTAACCATACACCGGCATGAGTTGCCTGGCGTTGCGACGACTAATCATGCTAAAATCTGCTGCCCCGTCTAAGGGGTAGCCACACGCTTCGATG
CCCGCGTTAACCATACACCGGCATGAGTTGCCTGGCGTTGCGACGACTAACCCAGCCCTGATCCTCCCACTTTCATAAAAGGTAGCCACACGCTTCGATG
CCCGCGTTAACCATACACCGGCATGAGTTGCCTGGCGTTGCGACGACTAACTTAAGTTCTCATGTCTTCAACAGTGTCCTGGTAGCCACACGCTTCGATG
CCCGCGTTAACCATACACCGGCATGAGTTGCCTGGCGTTGCGACGACTAAGAAGAAGGGGTTATTTTCTCCACCTCCCATGGTAGCCACACGCTTCGATG
CCCGCGTTAACCATACACCGGCATGAGTTGCCTGGCGTTGCGACGACTAAAGGGAGGTCAAGTACAGATATTCAGGTTGTGGTAGCCACACGCTTCGATG
CCCGCGTTAACCATACACCGGCATGAGTTGCCTGGCGTTGCGACGACTAACAAGTACAGTTATTCAGGTTGTGGACTGCAGGTAGCCACACGCTTCGATG
CCCGCGTTAACCATACACCGGCATGAGTTGCCTGGCGTTGCGACGACTAAGTTAGAAGGCTCTTTGATTCATGGATCAGAGGTAGCCACACGCTTCGATG
CCCGCGTTAACCATACACCGGCATGAGTTGCCTGGCGTTGCGACGACTAACCTGAGCAAATCAGTGTATGGAGAATGGTGGGTAGCCACACGCTTCGATG
CCCGCGTTAACCATACACCGGCATGAGTTGCCTGGCGTTGCGACGACTAATCTTACAGCACACAGTCAATTCCCTCCCCCGGTAGCCACACGCTTCGATG
CCCGCGTTAACCATACACCGGCATGAGTTGCCTGGCGTTGCGACGACTAACGTGCCCTCATACATGCACATATATGCACAGGTAGCCACACGCTTCGATG
CCCGCGTTAACCATACACCGGCATGAGTTGCCTGGCGTTGCGACGACTAATCACATGCACCACACATACACACATGCATGGGTAGCCACACGCTTCGATG
CCCGCGTTAACCATACACCGGCATGAGTTGCCTGGCGTTGCGACGACTAACACGCATGCATACTCGTGCACATACACACTGGTAGCCACACGCTTCGATG
CCCGCGTTAACCATACACCGGCATGAGTTGCCTGGCGTTGCGACGACTAACTCTCTAACACACTAGCACCTAGGCTGGTGGGTAGCCACACGCTTCGATG
CCCGCGTTAACCATACACCGGCATGAGTTGCCTGGCGTTGCGACGACTAACTGGGAAGAAAAAATGTTCTTTGTTATCAAGGTAGCCACACGCTTCGATG
CCCGCGTTAACCATACACCGGCATGAGTTGCCTGGCGTTGCGACGACTAAAACATTCTGGAGGAGAGAGAAGGAGGGGCAGGTAGCCACACGCTTCGATG
CCCGCGTTAACCATACACCGGCATGAGTTGCCTGGCGTTGCGACGACTAAGATGAGAAGCCTGAAAGACAGAGAAAGCAAGGTAGCCACACGCTTCGATG
CCCGCGTTAACCATACACCGGCATGAGTTGCCTGGCGTTGCGACGACTAATGAATCAGGGTCAGGGGAGAGGACAGGAGGGGTAGCCACACGCTTCGATG
CCCGCGTTAACCATACACCGGCATGAGTTGCCTGGCGTTGCGACGACTAATTGGACCCAAGAGCTAATTGCAGAAGCTTCGGTAGCCACACGCTTCGATG
CCCGCGTTAACCATACACCGGCATGAGTTGCCTGGCGTTGCGACGACTAACTAAATAAATCCAATCCCTCCACCCTCCTGGGTAGCCACACGCTTCGATG
CCCGCGTTAACCATACACCGGCATGAGTTGCCTGGCGTTGCGACGACTAACTCCACTCCAGAGCCTCAGAGCTGCCAGCTGGTAGCCACACGCTTCGATG
CCCGCGTTAACCATACACCGGCATGAGTTGCCTGGCGTTGCGACGACTAAGGCAGGGGTCAGAAGCCTAGAGCAACAGCAGGTAGCCACACGCTTCGATG
CCCGCGTTAACCATACACCGGCATGAGTTGCCTGGCGTTGCGACGACTAAGAACCTATTGTCTATCCATAGAGAGAGGGGGGTAGCCACACGCTTCGATG
CCCGCGTTAACCATACACCGGCATGAGTTGCCTGGCGTTGCGACGACTAACTGCTGGCTTTGATGAAGGGAAGGAAGCAGGGTAGCCACACGCTTCGATG
CCCGCGTTAACCATACACCGGCATGAGTTGCCTGGCGTTGCGACGACTAAACCCCTACCTTCCCCGAGGACTGCTTGTCCGGTAGCCACACGCTTCGATG
CCCGCGTTAACCATACACCGGCATGAGTTGCCTGGCGTTGCGACGACTAATGCTGTTTTAAGCACTTTGGTTTGTGGTGCGGTAGCCACACGCTTCGATG
CCCGCGTTAACCATACACCGGCATGAGTTGCCTGGCGTTGCGACGACTAAACAAGCCAATGAACCGCTGCAGCTCCCAGAGGTAGCCACACGCTTCGATG
CCCGCGTTAACCATACACCGGCATGAGTTGCCTGGCGTTGCGACGACTAAAGTAGGCTGGGCCCTAAATCAAATGGCTGTGGTAGCCACACGCTTCGATG
CCCGCGTTAACCATACACCGGCATGAGTTGCCTGGCGTTGCGACGACTAACTTGAAATGTGACCTGAGTTGGAAATGGGAGGTAGCCACACGCTTCGATG
CCCGCGTTAACCATACACCGGCATGAGTTGCCTGGCGTTGCGACGACTAACTCCAGCTGCAGTAACAAAATACCACAGACGGTAGCCACACGCTTCGATG
CCCGCGTTAACCATACACCGGCATGAGTTGCCTGGCGTTGCGACGACTAATGTAGATCGATGCAGATAGTAGCAAGAGTCGGTAGCCACACGCTTCGATG
CCCGCGTTAACCATACACCGGCATGAGTTGCCTGGCGTTGCGACGACTAATCATGTGCATCTCAGTGCTGTGAACTCACTGGTAGCCACACGCTTCGATG
CCCGCGTTAACCATACACCGGCATGAGTTGCCTGGCGTTGCGACGACTAATTTAAAGCCATGTGCCCACACTCACAGGGGGGTAGCCACACGCTTCGATG
CCCGCGTTAACCATACACCGGCATGAGTTGCCTGGCGTTGCGACGACTAATGGTCTCCTCCAACTTACACATCCCTGCCTGGTAGCCACACGCTTCGATG
CCCGCGTTAACCATACACCGGCATGAGTTGCCTGGCGTTGCGACGACTAACCATTAATAAGAAGCCCAGACCATCTAGAGGGTAGCCACACGCTTCGATG
CCCGCGTTAACCATACACCGGCATGAGTTGCCTGGCGTTGCGACGACTAAGGGCTGCCATGAGGACTGATGGAGGCAATGGGTAGCCACACGCTTCGATG
CCCGCGTTAACCATACACCGGCATGAGTTGCCTGGCGTTGCGACGACTAACTTGCTCCAGGGTCTGGCTCTCTAACCATTGGTAGCCACACGCTTCGATG
CCCGCGTTAACCATACACCGGCATGAGTTGCCTGGCGTTGCGACGACTAAAAGGTGGATTTTAAATCACTCTCCCTATTTGGTAGCCACACGCTTCGATG
CCCGCGTTAACCATACACCGGCATGAGTTGCCTGGCGTTGCGACGACTAACTGCTCTGTAACCAACACTGCTCTAAGAGTGGTAGCCACACGCTTCGATG
CCCGCGTTAACCATACACCGGCATGAGTTGCCTGGCGTTGCGACGACTAATCTAGACCTTAGTTTCCTCATCTGTAAAATGGTAGCCACACGCTTCGATG
CCCGCGTTAACCATACACCGGCATGAGTTGCCTGGCGTTGCGACGACTAAAATCCCAAAGGACTGGGTTCTGGGAGCTTCGGTAGCCACACGCTTCGATG
CCCGCGTTAACCATACACCGGCATGAGTTGCCTGGCGTTGCGACGACTAAGGGGGTGAAGATTGAGTTGGCCACAAATGGGGTAGCCACACGCTTCGATG
CCCGCGTTAACCATACACCGGCATGAGTTGCCTGGCGTTGCGACGACTAACTCTAAATACCTTCAAGGTGAGGCCAGGAAGGTAGCCACACGCTTCGATG
CCCGCGTTAACCATACACCGGCATGAGTTGCCTGGCGTTGCGACGACTAACTGGAAGCTCTGGAGTTATGAGTGTCTTTTGGTAGCCACACGCTTCGATG
CCCGCGTTAACCATACACCGGCATGAGTTGCCTGGCGTTGCGACGACTAAGGTCAATGAAGAATTTCTTTTACTCCTCAAGGTAGCCACACGCTTCGATG
CCCGCGTTAACCATACACCGGCATGAGTTGCCTGGCGTTGCGACGACTAAGGTAGTACAAGAGAAAGATTGTGAAAAATAGGTAGCCACACGCTTCGATG
CCCGCGTTAACCATACACCGGCATGAGTTGCCTGGCGTTGCGACGACTAAACAAAACAGGATGAAAAGAAAGGAGGAGAAGGTAGCCACACGCTTCGATG
CCCGCGTTAACCATACACCGGCATGAGTTGCCTGGCGTTGCGACGACTAAGACAAATGATTTCTAGCCTCTGCCTCCAAGGGTAGCCACACGCTTCGATG
CCCGCGTTAACCATACACCGGCATGAGTTGCCTGGCGTTGCGACGACTAAGATGGATGGGTAGACAAAAGGCAGACACTCGGTAGCCACACGCTTCGATG
CCCGCGTTAACCATACACCGGCATGAGTTGCCTGGCGTTGCGACGACTAATGAATTGATGGATGGATTGTTGGATGGATGGGTAGCCACACGCTTCGATG
CCCGCGTTAACCATACACCGGCATGAGTTGCCTGGCGTTGCGACGACTAATTTCAAAAAGGTCTCCTAACTTACCAGGCTGGTAGCCACACGCTTCGATG
CCCGCGTTAACCATACACCGGCATGAGTTGCCTGGCGTTGCGACGACTAATGTGTGAGGGGTCCTGATGTCACCAACACTGGTAGCCACACGCTTCGATG
CCCGCGTTAACCATACACCGGCATGAGTTGCCTGGCGTTGCGACGACTAAAGGTGAGGCTGTGACCTCAGAATGATGAGGGGTAGCCACACGCTTCGATG
CCCGCGTTAACCATACACCGGCATGAGTTGCCTGGCGTTGCGACGACTAACTATGGTCTATATATGCAATGATCAAAGAAGGTAGCCACACGCTTCGATG
CCCGCGTTAACCATACACCGGCATGAGTTGCCTGGCGTTGCGACGACTAAATGCTCCTTCTGGCCAAAGACCAAAAACATGGTAGCCACACGCTTCGATG
CCCGCGTTAACCATACACCGGCATGAGTTGCCTGGCGTTGCGACGACTAAAAGGTACCACATCAGAAAGATACTGGGTATGGTAGCCACACGCTTCGATG
CCCGCGTTAACCATACACCGGCATGAGTTGCCTGGCGTTGCGACGACTAAAGTCCATACAAAAACTCACTTTAACAGGCCGGTAGCCACACGCTTCGATG
CCCGCGTTAACCATACACCGGCATGAGTTGCCTGGCGTTGCGACGACTAAATTTGTGCGCATTGCTCCAATTGACAACCAGGTAGCCACACGCTTCGATG
CCCGCGTTAACCATACACCGGCATGAGTTGCCTGGCGTTGCGACGACTAATCAGTGTTGAAGGGCTCTGCAAAATCACATGGTAGCCACACGCTTCGATG
CCCGCGTTAACCATACACCGGCATGAGTTGCCTGGCGTTGCGACGACTAAGCCTATGTATCCCATAAGCTGACATCTTGTGGTAGCCACACGCTTCGATG
CCCGCGTTAACCATACACCGGCATGAGTTGCCTGGCGTTGCGACGACTAAGTATCTCTCATCCTCCAGGGTAGCCTACGCGGTAGCCACACGCTTCGATG
CCCGCGTTAACCATACACCGGCATGAGTTGCCTGGCGTTGCGACGACTAAGGCTGTTGGCTGATTGAGACTGGCCTCAGTGGTAGCCACACGCTTCGATG
CCCGCGTTAACCATACACCGGCATGAGTTGCCTGGCGTTGCGACGACTAACATACTAGGAATAGGAGGAAACTTGGACTTGGTAGCCACACGCTTCGATG
CCCGCGTTAACCATACACCGGCATGAGTTGCCTGGCGTTGCGACGACTAACAACTGATTGTATATGTATGGGTAAATTTCGGTAGCCACACGCTTCGATG
CCCGCGTTAACCATACACCGGCATGAGTTGCCTGGCGTTGCGACGACTAAGGACAAAAGGTATTAATTCTTTGGATATGAGGTAGCCACACGCTTCGATG
CCCGCGTTAACCATACACCGGCATGAGTTGCCTGGCGTTGCGACGACTAAGTTTTGGTGTCATATCAAAGATCTTTTTGCGGTAGCCACACGCTTCGATG
CCCGCGTTAACCATACACCGGCATGAGTTGCCTGGCGTTGCGACGACTAAGTGTTGTGAAAATATTCTCTCTAACTCTGTGGTAGCCACACGCTTCGATG
CCCGCGTTAACCATACACCGGCATGAGTTGCCTGGCGTTGCGACGACTAACTCTTTGTTTGCTTGTTATCAAGCTTTAATGGTAGCCACACGCTTCGATG
CCCGCGTTAACCATACACCGGCATGAGTTGCCTGGCGTTGCGACGACTAAATTCAAACTTTTTCGCCCTTTCTCAAAACTGGTAGCCACACGCTTCGATG
CCCGCGTTAACCATACACCGGCATGAGTTGCCTGGCGTTGCGACGACTAATGATGTTGAGCATCTCTTCATTGCTTATTTGGTAGCCACACGCTTCGATG
CCCGCGTTAACCATACACCGGCATGAGTTGCCTGGCGTTGCGACGACTAAAACACCTGATAGGAATAGCCTTTTACATTTGGTAGCCACACGCTTCGATG
CCCGCGTTAACCATACACCGGCATGAGTTGCCTGGCGTTGCGACGACTAAGTTTTCTTAGAAAACCAGTTTGAAAGCAAAGGTAGCCACACGCTTCGATG
CCCGCGTTAACCATACACCGGCATGAGTTGCCTGGCGTTGCGACGACTAATGGAGGGCTCTTCTCCCGGACCCACTCCAGGGTAGCCACACGCTTCGATG
CCCGCGTTAACCATACACCGGCATGAGTTGCCTGGCGTTGCGACGACTAAGAGAAATAAAGCAGGCATGTGCCGTTAGGCGGTAGCCACACGCTTCGATG
CCCGCGTTAACCATACACCGGCATGAGTTGCCTGGCGTTGCGACGACTAAACAAATTAGTCCTGAGTGCATGGCGGAGTGGGTAGCCACACGCTTCGATG
CCCGCGTTAACCATACACCGGCATGAGTTGCCTGGCGTTGCGACGACTAACTTCTCCAGTTGAGGCTAATAAAGCAAGAAGGTAGCCACACGCTTCGATG
CCCGCGTTAACCATACACCGGCATGAGTTGCCTGGCGTTGCGACGACTAAAGGCAAGGAATTTACCTGAGGCTGCACAGCGGTAGCCACACGCTTCGATG
CCCGCGTTAACCATACACCGGCATGAGTTGCCTGGCGTTGCGACGACTAATGCGGTTCCTCTCATTTCTCACAAATAATAGGTAGCCACACGCTTCGATG
CCCGCGTTAACCATACACCGGCATGAGTTGCCTGGCGTTGCGACGACTAAGAATGAATGAATGGAGTGGTAGGAAGAAGTGGTAGCCACACGCTTCGATG
CCCGCGTTAACCATACACCGGCATGAGTTGCCTGGCGTTGCGACGACTAAGTCTGTCTAATTACGCTTGCCATCCCACCTGGTAGCCACACGCTTCGATG
CCCGCGTTAACCATACACCGGCATGAGTTGCCTGGCGTTGCGACGACTAAGGGATGGTAATGCTATACTCACTTTATAGAGGTAGCCACACGCTTCGATG
CCCGCGTTAACCATACACCGGCATGAGTTGCCTGGCGTTGCGACGACTAAATTTATTTTGTACCGGGCCCTCTAATTTTAGGTAGCCACACGCTTCGATG
CCCGCGTTAACCATACACCGGCATGAGTTGCCTGGCGTTGCGACGACTAAATCCAGGCCCTGTTATCCCATCTTGCTGGAGGTAGCCACACGCTTCGATG
CCCGCGTTAACCATACACCGGCATGAGTTGCCTGGCGTTGCGACGACTAAGGGAGAAATCTTAGTCTTTTGAAGTTAAATGGTAGCCACACGCTTCGATG
CCCGCGTTAACCATACACCGGCATGAGTTGCCTGGCGTTGCGACGACTAATTCTTCTGCCACTTCCAGACAATAAAAACAGGTAGCCACACGCTTCGATG
CCCGCGTTAACCATACACCGGCATGAGTTGCCTGGCGTTGCGACGACTAACCACATTTTGCTATATTTGTTGTCTGTAGAGGTAGCCACACGCTTCGATG
CCCGCGTTAACCATACACCGGCATGAGTTGCCTGGCGTTGCGACGACTAAGCTGCATTCTTTACTATATTGGTCAGATGGGGTAGCCACACGCTTCGATG
CCCGCGTTAACCATACACCGGCATGAGTTGCCTGGCGTTGCGACGACTAATAACTACCTGTAATATAGAGAGAGTTTCCCGGTAGCCACACGCTTCGATG
CCCGCGTTAACCATACACCGGCATGAGTTGCCTGGCGTTGCGACGACTAAAGTGTGGACCATCAGGAAATAGCCTCTCCCGGTAGCCACACGCTTCGATG
CCCGCGTTAACCATACACCGGCATGAGTTGCCTGGCGTTGCGACGACTAAACTTTGCCATTTTTGTCTCTTAATGTGTATGGTAGCCACACGCTTCGATG
CCCGCGTTAACCATACACCGGCATGAGTTGCCTGGCGTTGCGACGACTAAAGTTACATGCATGCCCATCTGAGGCTTTCAGGTAGCCACACGCTTCGATG
CCCGCGTTAACCATACACCGGCATGAGTTGCCTGGCGTTGCGACGACTAAAGGTCAAAGAGAGAGAAAAAAGTAGGTCATGGTAGCCACACGCTTCGATG
CCCGCGTTAACCATACACCGGCATGAGTTGCCTGGCGTTGCGACGACTAAGAGGTTTATTAAAAAGTCTTTAGAACAGGAGGTAGCCACACGCTTCGATG
CCCGCGTTAACCATACACCGGCATGAGTTGCCTGGCGTTGCGACGACTAATTCATCACACAAGTAATAAGCATAGTACTGGGTAGCCACACGCTTCGATG
CCCGCGTTAACCATACACCGGCATGAGTTGCCTGGCGTTGCGACGACTAACCTAAGGACTTCATTTTAACTTAATCATCTGGTAGCCACACGCTTCGATG
CCCGCGTTAACCATACACCGGCATGAGTTGCCTGGCGTTGCGACGACTAAAACATGGTCTTCCCTCTGTGCATGCAGAGTGGTAGCCACACGCTTCGATG
CCCGCGTTAACCATACACCGGCATGAGTTGCCTGGCGTTGCGACGACTAAGGTTGTTTACTCCTGTGTCCTCTCTCCTTGGGTAGCCACACGCTTCGATG
CCCGCGTTAACCATACACCGGCATGAGTTGCCTGGCGTTGCGACGACTAATGCCATAACAATGTAGCACAGACTGGGTGGGGTAGCCACACGCTTCGATG
CCCGCGTTAACCATACACCGGCATGAGTTGCCTGGCGTTGCGACGACTAATCAATCACAGCATCTGAGGTAGGGCTGAAGGGTAGCCACACGCTTCGATG
CCCGCGTTAACCATACACCGGCATGAGTTGCCTGGCGTTGCGACGACTAATGGAAGTCTTATGGTGCTCAGAAAGCTGAGGGTAGCCACACGCTTCGATG
CCCGCGTTAACCATACACCGGCATGAGTTGCCTGGCGTTGCGACGACTAAGTGATTCTGCTTGTGAGCTTGTCTTCAGCAGGTAGCCACACGCTTCGATG
CCCGCGTTAACCATACACCGGCATGAGTTGCCTGGCGTTGCGACGACTAACTGATTTTTCATTAATCGCTCCTGCTGCTGGGTAGCCACACGCTTCGATG
CCCGCGTTAACCATACACCGGCATGAGTTGCCTGGCGTTGCGACGACTAACATCCTCTTTGTTATTACATTTTCTTGTACGGTAGCCACACGCTTCGATG
CCCGCGTTAACCATACACCGGCATGAGTTGCCTGGCGTTGCGACGACTAAGGTCCTATCTATTGAGATTTTAATGATTGTGGTAGCCACACGCTTCGATG
CCCGCGTTAACCATACACCGGCATGAGTTGCCTGGCGTTGCGACGACTAAATGTCTTTATTTCTCCCTGACGTACCCAGGGGTAGCCACACGCTTCGATG
CCCGCGTTAACCATACACCGGCATGAGTTGCCTGGCGTTGCGACGACTAACACTTAAGTTGGATTCACTCATTCTGTCATGGTAGCCACACGCTTCGATG
CCCGCGTTAACCATACACCGGCATGAGTTGCCTGGCGTTGCGACGACTAATCCGAAAACACACCTTTCCTCAGTTTTGTCGGTAGCCACACGCTTCGATG
CCCGCGTTAACCATACACCGGCATGAGTTGCCTGGCGTTGCGACGACTAATAATCCTCGTAACACCCCTACATGGTAGGGGGTAGCCACACGCTTCGATG
CCCGCGTTAACCATACACCGGCATGAGTTGCCTGGCGTTGCGACGACTAATTCAGCATTTACCAAATCAGGGGGGAGGGGGGTAGCCACACGCTTCGATG
CCCGCGTTAACCATACACCGGCATGAGTTGCCTGGCGTTGCGACGACTAAAATAACTCCATGGCGTAATTATGCAGGAATGGTAGCCACACGCTTCGATG
CCCGCGTTAACCATACACCGGCATGAGTTGCCTGGCGTTGCGACGACTAATGAAGCCCAGGGACGTGCGAGCAGAAGTCGGGTAGCCACACGCTTCGATG
CCCGCGTTAACCATACACCGGCATGAGTTGCCTGGCGTTGCGACGACTAATAATGATAAAGGCCTTTGGCTGGGCAGACCGGTAGCCACACGCTTCGATG
CCCGCGTTAACCATACACCGGCATGAGTTGCCTGGCGTTGCGACGACTAAATTTTGAACAAGGAAAGGAACCTTTCGTGAGGTAGCCACACGCTTCGATG
CCCGCGTTAACCATACACCGGCATGAGTTGCCTGGCGTTGCGACGACTAACCTTGCCTCCAAAATAAAATAAAACAAATCGGTAGCCACACGCTTCGATG
CCCGCGTTAACCATACACCGGCATGAGTTGCCTGGCGTTGCGACGACTAACCTGGACATCATAGCAAGACTCTTTCTCTTGGTAGCCACACGCTTCGATG
CCCGCGTTAACCATACACCGGCATGAGTTGCCTGGCGTTGCGACGACTAATTAAGAAACAGTGAGAAAGACACATATTTGGGTAGCCACACGCTTCGATG
CCCGCGTTAACCATACACCGGCATGAGTTGCCTGGCGTTGCGACGACTAAGTGTGCCCCAGTCACACACCTCAAACTTGGGGTAGCCACACGCTTCGATG
CCCGCGTTAACCATACACCGGCATGAGTTGCCTGGCGTTGCGACGACTAAAGCAGAGCTCATGGCATCACACCTACGCCAGGTAGCCACACGCTTCGATG
CCCGCGTTAACCATACACCGGCATGAGTTGCCTGGCGTTGCGACGACTAATGTGTGGTCTTCGGCAGGTGACTTGGCCTCGGTAGCCACACGCTTCGATG
CCCGCGTTAACCATACACCGGCATGAGTTGCCTGGCGTTGCGACGACTAACTTGAGGCTCCCCCTTTGAGTTTGCAGAATGGTAGCCACACGCTTCGATG
CCCGCGTTAACCATACACCGGCATGAGTTGCCTGGCGTTGCGACGACTAATCTCCACATCCACCCGCCCTCTGCCCTCTCGGTAGCCACACGCTTCGATG
CCCGCGTTAACCATACACCGGCATGAGTTGCCTGGCGTTGCGACGACTAATCACCCCACCAAGTGCTTTCAGCAAAGGAAGGTAGCCACACGCTTCGATG
CCCGCGTTAACCATACACCGGCATGAGTTGCCTGGCGTTGCGACGACTAACCATAGGCCTCAATGAAGCTCAAAGAACCAGGTAGCCACACGCTTCGATG
CCCGCGTTAACCATACACCGGCATGAGTTGCCTGGCGTTGCGACGACTAACAGGGAGGGGGTCACAAAGGGGCTGGCAGGGGTAGCCACACGCTTCGATG
CCCGCGTTAACCATACACCGGCATGAGTTGCCTGGCGTTGCGACGACTAAGACTTTCAGTGCTAAAATTGGGGAAGTCCCGGTAGCCACACGCTTCGATG
CCCGCGTTAACCATACACCGGCATGAGTTGCCTGGCGTTGCGACGACTAAGCAGAGAAACAGAAAAAGGCCAAGACACTGGGTAGCCACACGCTTCGATG
CCCGCGTTAACCATACACCGGCATGAGTTGCCTGGCGTTGCGACGACTAAGGAAAATAGTGCTTTGTTGGCCAGGGGGGCGGTAGCCACACGCTTCGATG
CCCGCGTTAACCATACACCGGCATGAGTTGCCTGGCGTTGCGACGACTAATTGGCAGCGTGGCTCAAACCATCATTTGGTGGTAGCCACACGCTTCGATG
CCCGCGTTAACCATACACCGGCATGAGTTGCCTGGCGTTGCGACGACTAAGCAGGCATGGCCCCTGGTCCCCAGTTCCATGGTAGCCACACGCTTCGATG
CCCGCGTTAACCATACACCGGCATGAGTTGCCTGGCGTTGCGACGACTAATAATTAGGGACCAGATTTGAATGTGATGTGGGTAGCCACACGCTTCGATG
CCCGCGTTAACCATACACCGGCATGAGTTGCCTGGCGTTGCGACGACTAAATGAGGGAGAATTATAAGTAAGAGGCAGCAGGTAGCCACACGCTTCGATG
CCCGCGTTAACCATACACCGGCATGAGTTGCCTGGCGTTGCGACGACTAACACATGGATTTACTGTATTTATTTATTGGGGGTAGCCACACGCTTCGATG
CCCGCGTTAACCATACACCGGCATGAGTTGCCTGGCGTTGCGACGACTAACTGTCAGCTTGGCCCTCCGAGGCAACCAGCGGTAGCCACACGCTTCGATG
CCCGCGTTAACCATACACCGGCATGAGTTGCCTGGCGTTGCGACGACTAACATGTAAATCTGGACCCAAATGAGGCGGGTGGTAGCCACACGCTTCGATG
CCCGCGTTAACCATACACCGGCATGAGTTGCCTGGCGTTGCGACGACTAACAGTAGCTGCCTTCCTGTCTGCATCCCCACGGTAGCCACACGCTTCGATG
CCCGCGTTAACCATACACCGGCATGAGTTGCCTGGCGTTGCGACGACTAAAGGAAAAGATAGATGGCTTCCCAAGAAGGCGGTAGCCACACGCTTCGATG
CCCGCGTTAACCATACACCGGCATGAGTTGCCTGGCGTTGCGACGACTAAGTATAATGAGATAGCTCTAAACCAGAGAAAGGTAGCCACACGCTTCGATG
CCCGCGTTAACCATACACCGGCATGAGTTGCCTGGCGTTGCGACGACTAACACCTTTATATCAAATACGGATGCATCACAGGTAGCCACACGCTTCGATG
CCCGCGTTAACCATACACCGGCATGAGTTGCCTGGCGTTGCGACGACTAACAGCACATTGTTGAATTCTTACAACAAATAGGTAGCCACACGCTTCGATG
CCCGCGTTAACCATACACCGGCATGAGTTGCCTGGCGTTGCGACGACTAAAGGTGGGTGGGTGTTTGAGTGGTTGAATGGGGTAGCCACACGCTTCGATG
CCCGCGTTAACCATACACCGGCATGAGTTGCCTGGCGTTGCGACGACTAAGAGTGAGTGAGTGGTTGGATGGATGAATGGGGTAGCCACACGCTTCGATG
CCCGCGTTAACCATACACCGGCATGAGTTGCCTGGCGTTGCGACGACTAATGAACAGGTGGATATTTGTGGATGGGTGAAGGTAGCCACACGCTTCGATG
CCCGCGTTAACCATACACCGGCATGAGTTGCCTGGCGTTGCGACGACTAAGATGGAGTGGTGGATGGGTCAATGGGTTGAGGTAGCCACACGCTTCGATG
CCCGCGTTAACCATACACCGGCATGAGTTGCCTGGCGTTGCGACGACTAACTGACAGTTGGAATAGGGCATAGATGGGTAGGTAGCCACACGCTTCGATG
CCCGCGTTAACCATACACCGGCATGAGTTGCCTGGCGTTGCGACGACTAACTCTGTCATCCTACTGGAATGGTGGTTTCCGGTAGCCACACGCTTCGATG
CCCGCGTTAACCATACACCGGCATGAGTTGCCTGGCGTTGCGACGACTAACAGCCACCCAATGGGAGAGCCAGAATTTGAGGTAGCCACACGCTTCGATG
CCCGCGTTAACCATACACCGGCATGAGTTGCCTGGCGTTGCGACGACTAACATTTCGTCTTCACCACAGGTGTGAGGAAGGGTAGCCACACGCTTCGATG
CCCGCGTTAACCATACACCGGCATGAGTTGCCTGGCGTTGCGACGACTAAGGCACGTATTGAGCACATTCTTCAGGCGAGGGTAGCCACACGCTTCGATG
CCCGCGTTAACCATACACCGGCATGAGTTGCCTGGCGTTGCGACGACTAAGAGAGTCAGGTCAGCCTGGAGGGAATAGTGGGTAGCCACACGCTTCGATG
CCCGCGTTAACCATACACCGGCATGAGTTGCCTGGCGTTGCGACGACTAAAAAGTAGAATTTGGAGTTCCACCAGCCTGGGGTAGCCACACGCTTCGATG
CCCGCGTTAACCATACACCGGCATGAGTTGCCTGGCGTTGCGACGACTAAGGAGGGAATTATATTCTATTTTCTATGCTTGGTAGCCACACGCTTCGATG
CCCGCGTTAACCATACACCGGCATGAGTTGCCTGGCGTTGCGACGACTAAACACCTGGTTTTGCAAAACAAATTATTCATGGTAGCCACACGCTTCGATG
CCCGCGTTAACCATACACCGGCATGAGTTGCCTGGCGTTGCGACGACTAATCTGGAGGTGGTCTACTGGACTTCTCATATGGTAGCCACACGCTTCGATG
CCCGCGTTAACCATACACCGGCATGAGTTGCCTGGCGTTGCGACGACTAAGTCAGGTTCCCAGAACTTCAGCTAGGGTCCGGTAGCCACACGCTTCGATG
CCCGCGTTAACCATACACCGGCATGAGTTGCCTGGCGTTGCGACGACTAATCCTACCTCTGAATGGCAACTGTTTCCCTCGGTAGCCACACGCTTCGATG
CCCGCGTTAACCATACACCGGCATGAGTTGCCTGGCGTTGCGACGACTAATGAGTGAGTAGATGAGAGGGTGGGTGGATGGGTAGCCACACGCTTCGATG
CCCGCGTTAACCATACACCGGCATGAGTTGCCTGGCGTTGCGACGACTAAATGTGTAGGTAAATGGATGGATGGATGGATGGTAGCCACACGCTTCGATG
CCCGCGTTAACCATACACCGGCATGAGTTGCCTGGCGTTGCGACGACTAATGTATGGGTGGGTAAGTGGATGAATGTATGGGTAGCCACACGCTTCGATG
CCCGCGTTAACCATACACCGGCATGAGTTGCCTGGCGTTGCGACGACTAAGGTAGACGAATGGATGGATATTGGTGTGTGGGTAGCCACACGCTTCGATG
CCCGCGTTAACCATACACCGGCATGAGTTGCCTGGCGTTGCGACGACTAAGATGATGTGTGGGTAGATGGATGGTTGGGTGGTAGCCACACGCTTCGATG
CCCGCGTTAACCATACACCGGCATGAGTTGCCTGGCGTTGCGACGACTAAAAACCAACACCCCAGAGATCACACCCTAGGGGTAGCCACACGCTTCGATG
CCCGCGTTAACCATACACCGGCATGAGTTGCCTGGCGTTGCGACGACTAACTCTGTGGTGGCTGAGGTCTTTCTCCTTCTGGTAGCCACACGCTTCGATG
CCCGCGTTAACCATACACCGGCATGAGTTGCCTGGCGTTGCGACGACTAACATGTCATATCCTATTATAGAAGCTGTTGTGGTAGCCACACGCTTCGATG
CCCGCGTTAACCATACACCGGCATGAGTTGCCTGGCGTTGCGACGACTAAAACACATATTCATAGTGAACACATTTCAGCGGTAGCCACACGCTTCGATG
CCCGCGTTAACCATACACCGGCATGAGTTGCCTGGCGTTGCGACGACTAAGAATATCAACTTTCCAGGATAGAGTACTTGGGTAGCCACACGCTTCGATG
CCCGCGTTAACCATACACCGGCATGAGTTGCCTGGCGTTGCGACGACTAAGTAGTATTTCCATTTCCAGAAACTCATCCAGGTAGCCACACGCTTCGATG
CCCGCGTTAACCATACACCGGCATGAGTTGCCTGGCGTTGCGACGACTAAACATACATAAGTAACACTGTGCCTGGCATGGGTAGCCACACGCTTCGATG
CCCGCGTTAACCATACACCGGCATGAGTTGCCTGGCGTTGCGACGACTAAATTACTTTTAGCCCACAGGTCCTGTAAAAAGGTAGCCACACGCTTCGATG
CCCGCGTTAACCATACACCGGCATGAGTTGCCTGGCGTTGCGACGACTAACTCTGTTGCAACTTCTCAACTCCGCCACTGGGTAGCCACACGCTTCGATG
CCCGCGTTAACCATACACCGGCATGAGTTGCCTGGCGTTGCGACGACTAAACCAGAGGCCAGCAAAAGTTTTCAGTAAAGGGTAGCCACACGCTTCGATG
CCCGCGTTAACCATACACCGGCATGAGTTGCCTGGCGTTGCGACGACTAAGAAGCAGAAAATTGTAGCAATCAAAACTATGGTAGCCACACGCTTCGATG
CCCGCGTTAACCATACACCGGCATGAGTTGCCTGGCGTTGCGACGACTAAGGCAGCATGGGTCTTCCCAGTCTGGCCAGAGGTAGCCACACGCTTCGATG
CCCGCGTTAACCATACACCGGCATGAGTTGCCTGGCGTTGCGACGACTAAGGTGAGAATAAAAGAGGGTTCAGAGCAGACGGTAGCCACACGCTTCGATG
CCCGCGTTAACCATACACCGGCATGAGTTGCCTGGCGTTGCGACGACTAAAGCATCTACACAGTTCCAGGTTCTGTGATAGGTAGCCACACGCTTCGATG
CCCGCGTTAACCATACACCGGCATGAGTTGCCTGGCGTTGCGACGACTAACAAAGGAATCCGTGTGTGTACTGTCTCACTGGTAGCCACACGCTTCGATG
CCCGCGTTAACCATACACCGGCATGAGTTGCCTGGCGTTGCGACGACTAAAGGAAGGGATTTGAGCTGAGCCTTCCAATAGGTAGCCACACGCTTCGATG
CCCGCGTTAACCATACACCGGCATGAGTTGCCTGGCGTTGCGACGACTAACAAAGAGCTTGCAGTCCCCATATGGAATTTGGTAGCCACACGCTTCGATG
CCCGCGTTAACCATACACCGGCATGAGTTGCCTGGCGTTGCGACGACTAAATGCTTTCAGCATACAGTATCCCTACTACAGGTAGCCACACGCTTCGATG
CCCGCGTTAACCATACACCGGCATGAGTTGCCTGGCGTTGCGACGACTAAATTGGCAGGGTAGGAAATATGTATTCATCCGGTAGCCACACGCTTCGATG
CCCGCGTTAACCATACACCGGCATGAGTTGCCTGGCGTTGCGACGACTAAAGACCTGTTGAATCAAACACTCCTGGAGTGGGTAGCCACACGCTTCGATG
CCCGCGTTAACCATACACCGGCATGAGTTGCCTGGCGTTGCGACGACTAATCTCAAGGTAGATAGCCCAGACCAGCAGCAGGTAGCCACACGCTTCGATG
CCCGCGTTAACCATACACCGGCATGAGTTGCCTGGCGTTGCGACGACTAAGCTGGTTCCAATATGCAGTGAAGATTGAGAGGTAGCCACACGCTTCGATG
CCCGCGTTAACCATACACCGGCATGAGTTGCCTGGCGTTGCGACGACTAATAAAATCCCCAATGCCTGCCCACACCTCAGGGTAGCCACACGCTTCGATG
CCCGCGTTAACCATACACCGGCATGAGTTGCCTGGCGTTGCGACGACTAACCCACGGAATCTGTGAGTTAAGACTGGCTCGGTAGCCACACGCTTCGATG
CCCGCGTTAACCATACACCGGCATGAGTTGCCTGGCGTTGCGACGACTAAGGAAGAGGCAGGAAAAGGCACCTGGGACAGGGTAGCCACACGCTTCGATG
CCCGCGTTAACCATACACCGGCATGAGTTGCCTGGCGTTGCGACGACTAAAAACCCCCGCTGGGCTGAGAAGGAGCAAGCGGTAGCCACACGCTTCGATG
CCCGCGTTAACCATACACCGGCATGAGTTGCCTGGCGTTGCGACGACTAACGGCATAACCAGGAGCATATTTACTGTAAAGGTAGCCACACGCTTCGATG
CCCGCGTTAACCATACACCGGCATGAGTTGCCTGGCGTTGCGACGACTAAGCAGCTTTGCCGAATGATCATGTGGAACACGGTAGCCACACGCTTCGATG
CCCGCGTTAACCATACACCGGCATGAGTTGCCTGGCGTTGCGACGACTAAATCACACCCGCCGCGGCCATTCCTCATGTAGGTAGCCACACGCTTCGATG
CCCGCGTTAACCATACACCGGCATGAGTTGCCTGGCGTTGCGACGACTAAGCACTTTGTGTCAACCCTCATCTGTCCCGGGGTAGCCACACGCTTCGATG
CCCGCGTTAACCATACACCGGCATGAGTTGCCTGGCGTTGCGACGACTAATTCTCTTAATTCAACCGAAGCCTCTCCCTGGGTAGCCACACGCTTCGATG
CCCGCGTTAACCATACACCGGCATGAGTTGCCTGGCGTTGCGACGACTAAAGCTTTGGGTCCCAAAATAATCTGCCTCCTGGTAGCCACACGCTTCGATG
CCCGCGTTAACCATACACCGGCATGAGTTGCCTGGCGTTGCGACGACTAAGAACATTCACTGCGTGGTGCTGAGGACGCAGGTAGCCACACGCTTCGATG
CCCGCGTTAACCATACACCGGCATGAGTTGCCTGGCGTTGCGACGACTAAGAGCTGGAGTGTGTGGGCACAGGATCGGGGGGTAGCCACACGCTTCGATG
CCCGCGTTAACCATACACCGGCATGAGTTGCCTGGCGTTGCGACGACTAAGGGGGTCCTGATGGAGCAGACACCAGCAGAGGTAGCCACACGCTTCGATG
CCCGCGTTAACCATACACCGGCATGAGTTGCCTGGCGTTGCGACGACTAATCAGATTATAAATGAACACAGGCACCATGAGGTAGCCACACGCTTCGATG
CCCGCGTTAACCATACACCGGCATGAGTTGCCTGGCGTTGCGACGACTAAGGGCACAACTGCAGGGAAACCAGACATGGTGGTAGCCACACGCTTCGATG
CCCGCGTTAACCATACACCGGCATGAGTTGCCTGGCGTTGCGACGACTAACTTAAACCAAAGGTCAGGACACACCCAGTGGGTAGCCACACGCTTCGATG
CCCGCGTTAACCATACACCGGCATGAGTTGCCTGGCGTTGCGACGACTAACATCTGCAAAGGACAGGGGCAAGTTGGCCTGGTAGCCACACGCTTCGATG
CCCGCGTTAACCATACACCGGCATGAGTTGCCTGGCGTTGCGACGACTAATTGGATGATGTCATCAGGGGCCTGGGGAGGGGTAGCCACACGCTTCGATG
CCCGCGTTAACCATACACCGGCATGAGTTGCCTGGCGTTGCGACGACTAAAAATGCCTGAAGGGAAATAAAACAAAGTAAGGTAGCCACACGCTTCGATG
CCCGCGTTAACCATACACCGGCATGAGTTGCCTGGCGTTGCGACGACTAAAAAGGCAAGTTTCTGCCCATGTATGGCTGAGGTAGCCACACGCTTCGATG
CCCGCGTTAACCATACACCGGCATGAGTTGCCTGGCGTTGCGACGACTAACACTCTCTAGCACCAGAGTACGTTCTCTGGGGTAGCCACACGCTTCGATG
CCCGCGTTAACCATACACCGGCATGAGTTGCCTGGCGTTGCGACGACTAATTTTAATGGCTTTGGTGTGTTTGGACTTGCGGTAGCCACACGCTTCGATG
CCCGCGTTAACCATACACCGGCATGAGTTGCCTGGCGTTGCGACGACTAATATCAAGGGCTTAGCTTGCTGCTAGCACATGGTAGCCACACGCTTCGATG
CCCGCGTTAACCATACACCGGCATGAGTTGCCTGGCGTTGCGACGACTAACCATCTGAAAATTAGGAGGTGGAAATCCCAGGTAGCCACACGCTTCGATG
CCCGCGTTAACCATACACCGGCATGAGTTGCCTGGCGTTGCGACGACTAACTTGGCAGGGCAATTTCTTTTTAAGTAAAAGGTAGCCACACGCTTCGATG
CCCGCGTTAACCATACACCGGCATGAGTTGCCTGGCGTTGCGACGACTAAAGCAAGAGGAAGGAAGTAAGGCCCCCTGGCGGTAGCCACACGCTTCGATG
CCCGCGTTAACCATACACCGGCATGAGTTGCCTGGCGTTGCGACGACTAACTCTCAATAGCTGACATTGCTGCATTTGCAGGTAGCCACACGCTTCGATG
CCCGCGTTAACCATACACCGGCATGAGTTGCCTGGCGTTGCGACGACTAAAGCCTTTCTAAAGTCTGCAGAGGCTGTGATGGTAGCCACACGCTTCGATG
CCCGCGTTAACCATACACCGGCATGAGTTGCCTGGCGTTGCGACGACTAAACAATCAATGTTGCATGCAACGGCCCAGACGGTAGCCACACGCTTCGATG
CCCGCGTTAACCATACACCGGCATGAGTTGCCTGGCGTTGCGACGACTAAACGACAGTTATAATTGAGACGGCAATAACTGGTAGCCACACGCTTCGATG
CCCGCGTTAACCATACACCGGCATGAGTTGCCTGGCGTTGCGACGACTAAGCTGGGGGAATATTACTCACCAGGTCATGGGGTAGCCACACGCTTCGATG
CCCGCGTTAACCATACACCGGCATGAGTTGCCTGGCGTTGCGACGACTAAGGATTTCGGCATCTCAGTCTTGCAGAAACTGGTAGCCACACGCTTCGATG
CCCGCGTTAACCATACACCGGCATGAGTTGCCTGGCGTTGCGACGACTAACATGTACCAGCGAGGAGAAGCAGGAGGCGGGGTAGCCACACGCTTCGATG
CCCGCGTTAACCATACACCGGCATGAGTTGCCTGGCGTTGCGACGACTAACACAAACACGCTCTCACCCACGTTTTACGAGGTAGCCACACGCTTCGATG
CCCGCGTTAACCATACACCGGCATGAGTTGCCTGGCGTTGCGACGACTAAGGCTCCAATGTGGGTTCCCAGTGCCTGGCTGGTAGCCACACGCTTCGATG
CCCGCGTTAACCATACACCGGCATGAGTTGCCTGGCGTTGCGACGACTAACAGACTGAGGGGCTCCTTGCCAAGGGAGGTGGTAGCCACACGCTTCGATG
CCCGCGTTAACCATACACCGGCATGAGTTGCCTGGCGTTGCGACGACTAAGCAGCAGCCAAACCCACCCTCCTTCTGGGGGGTAGCCACACGCTTCGATG
CCCGCGTTAACCATACACCGGCATGAGTTGCCTGGCGTTGCGACGACTAAGTTCTCAGTCTCTTCCTGGCGCTCCCCCGCGGTAGCCACACGCTTCGATG
CCCGCGTTAACCATACACCGGCATGAGTTGCCTGGCGTTGCGACGACTAAGGGCTGGGACTTTTCTGTGAGGCTGGACCTGGTAGCCACACGCTTCGATG
CCCGCGTTAACCATACACCGGCATGAGTTGCCTGGCGTTGCGACGACTAATGTTGGAGAAGGGAAACAGATGCTCAGAGGGGTAGCCACACGCTTCGATG
CCCGCGTTAACCATACACCGGCATGAGTTGCCTGGCGTTGCGACGACTAACTGGGGACTGCCTCTCGCCTGAGAGCTCTGGGTAGCCACACGCTTCGATG
CCCGCGTTAACCATACACCGGCATGAGTTGCCTGGCGTTGCGACGACTAACACAAAGGTGTTGGCACATGGCTTGCTACTGGTAGCCACACGCTTCGATG
CCCGCGTTAACCATACACCGGCATGAGTTGCCTGGCGTTGCGACGACTAATGTTTAACCCCTCATGACTAACCCTGCAATGGTAGCCACACGCTTCGATG
CCCGCGTTAACCATACACCGGCATGAGTTGCCTGGCGTTGCGACGACTAAGATTAAGATTTATGGGGCACCTACTGTGTGGGTAGCCACACGCTTCGATG
CCCGCGTTAACCATACACCGGCATGAGTTGCCTGGCGTTGCGACGACTAATCAGTGGAACATGTTTATTCTGTGATGAACGGTAGCCACACGCTTCGATG
CCCGCGTTAACCATACACCGGCATGAGTTGCCTGGCGTTGCGACGACTAAGAGATGAGTGTGGCTTAGCAGGAGCGACCCGGTAGCCACACGCTTCGATG
CCCGCGTTAACCATACACCGGCATGAGTTGCCTGGCGTTGCGACGACTAAATCCACATTATAACAAGACCCAGCAGGCTGGGTAGCCACACGCTTCGATG
CCCGCGTTAACCATACACCGGCATGAGTTGCCTGGCGTTGCGACGACTAATGAGGTCTCCAGAGCACGTAGGGCCCTGGAGGTAGCCACACGCTTCGATG
CCCGCGTTAACCATACACCGGCATGAGTTGCCTGGCGTTGCGACGACTAAAGAACCAAGAAGAGTGTCCCAGGCTGCAGGGGTAGCCACACGCTTCGATG
CCCGCGTTAACCATACACCGGCATGAGTTGCCTGGCGTTGCGACGACTAAGGACACTCTCCATGAAGTGGGGCATTTAAGGGTAGCCACACGCTTCGATG
CCCGCGTTAACCATACACCGGCATGAGTTGCCTGGCGTTGCGACGACTAACAAGCAAGACAAAAGGCAGGAAGTGACAAAGGTAGCCACACGCTTCGATG
CCCGCGTTAACCATACACCGGCATGAGTTGCCTGGCGTTGCGACGACTAATACTTCAACTCAGGAGTCATGACAATTGCAGGTAGCCACACGCTTCGATG
CCCGCGTTAACCATACACCGGCATGAGTTGCCTGGCGTTGCGACGACTAACCCTAAGGACACACAGCAAGGATGTGCCAGGGTAGCCACACGCTTCGATG
CCCGCGTTAACCATACACCGGCATGAGTTGCCTGGCGTTGCGACGACTAATAGAATCCTTACTTCATGCCAAGGACTTGGGGTAGCCACACGCTTCGATG
CCCGCGTTAACCATACACCGGCATGAGTTGCCTGGCGTTGCGACGACTAAAGTTAGCTGGAGTGTCACCTCTACCCACTCGGTAGCCACACGCTTCGATG
CCCGCGTTAACCATACACCGGCATGAGTTGCCTGGCGTTGCGACGACTAAAACTATGCACCTGCTATAAGAGATACACTGGGTAGCCACACGCTTCGATG
CCCGCGTTAACCATACACCGGCATGAGTTGCCTGGCGTTGCGACGACTAAACTTTGGCAACATGCTGCAGTGCCATGTTGGGTAGCCACACGCTTCGATG
CCCGCGTTAACCATACACCGGCATGAGTTGCCTGGCGTTGCGACGACTAAGTCTAGTGCTGGCTATCTTTCGTCTCCATTGGTAGCCACACGCTTCGATG
CCCGCGTTAACCATACACCGGCATGAGTTGCCTGGCGTTGCGACGACTAACTAGTAATGGTACAATTCAACCTATTTCTTGGTAGCCACACGCTTCGATG
CCCGCGTTAACCATACACCGGCATGAGTTGCCTGGCGTTGCGACGACTAAAGAGTCTTAAATTTTTTGAGACCAGGCCAGGGTAGCCACACGCTTCGATG
CCCGCGTTAACCATACACCGGCATGAGTTGCCTGGCGTTGCGACGACTAACCTTGCTTGGTTCTCTCAATTTCTCTCTCTGGTAGCCACACGCTTCGATG
CCCGCGTTAACCATACACCGGCATGAGTTGCCTGGCGTTGCGACGACTAAATTGTTCACCCTCCTTGTAATGTTAAATAAGGTAGCCACACGCTTCGATG
CCCGCGTTAACCATACACCGGCATGAGTTGCCTGGCGTTGCGACGACTAAGATAAATATTAAACACAGCACGACCGACAGGGTAGCCACACGCTTCGATG
CCCGCGTTAACCATACACCGGCATGAGTTGCCTGGCGTTGCGACGACTAACGTAGCCACGAGCTGTCGAAATCAAGAGGCGGTAGCCACACGCTTCGATG
CCCGCGTTAACCATACACCGGCATGAGTTGCCTGGCGTTGCGACGACTAAGTGGGACCCACCAAGTGGCCAGTCCTGGGCGGTAGCCACACGCTTCGATG
CCCGCGTTAACCATACACCGGCATGAGTTGCCTGGCGTTGCGACGACTAAGGATAAGTATCTAGGAGTGAAATGGCTAGAGGTAGCCACACGCTTCGATG
CCCGCGTTAACCATACACCGGCATGAGTTGCCTGGCGTTGCGACGACTAAGTGTTATTTAGATTATTTCCAGTTTTTGGCGGTAGCCACACGCTTCGATG
CCCGCGTTAACCATACACCGGCATGAGTTGCCTGGCGTTGCGACGACTAAGCTAAGTAGTATTCCATTGCATGAATGTACGGTAGCCACACGCTTCGATG
CCCGCGTTAACCATACACCGGCATGAGTTGCCTGGCGTTGCGACGACTAAATATAGCATGTAATCTTTTGTGTCTGGCTTGGTAGCCACACGCTTCGATG
CCCGCGTTAACCATACACCGGCATGAGTTGCCTGGCGTTGCGACGACTAAACCCTGCAATCCAGGCAACCACTGTTCTGCGGTAGCCACACGCTTCGATG
CCCGCGTTAACCATACACCGGCATGAGTTGCCTGGCGTTGCGACGACTAACATCAACACATTCAAGATCATAAACATATGGGTAGCCACACGCTTCGATG
CCCGCGTTAACCATACACCGGCATGAGTTGCCTGGCGTTGCGACGACTAACTCTGCGATTATGTTTACTTCTAAAATTCTGGTAGCCACACGCTTCGATG
CCCGCGTTAACCATACACCGGCATGAGTTGCCTGGCGTTGCGACGACTAAGGAAATTTGTGTAGTTCTCACCCTCAGGGGGGTAGCCACACGCTTCGATG
CCCGCGTTAACCATACACCGGCATGAGTTGCCTGGCGTTGCGACGACTAAAAGATGGGGGCTTGAACTCAGATCTACTTGGGTAGCCACACGCTTCGATG
CCCGCGTTAACCATACACCGGCATGAGTTGCCTGGCGTTGCGACGACTAAAAGCAGACTGAGGCTCCAAGAAGTTAAGCCGGTAGCCACACGCTTCGATG
CCCGCGTTAACCATACACCGGCATGAGTTGCCTGGCGTTGCGACGACTAAGGGAGGCCAGACAAGTGAACTGATCTTTACGGTAGCCACACGCTTCGATG
CCCGCGTTAACCATACACCGGCATGAGTTGCCTGGCGTTGCGACGACTAACCACTCTCTGCCAGGCCTTAGGAAGCAGAGGGTAGCCACACGCTTCGATG
CCCGCGTTAACCATACACCGGCATGAGTTGCCTGGCGTTGCGACGACTAATTTCAGAACCTCCAATTACATGTGTGTTAGGGTAGCCACACGCTTCGATG
CCCGCGTTAACCATACACCGGCATGAGTTGCCTGGCGTTGCGACGACTAACTGTTCCTCTTTTTCATTGTTTTAGGTATTGGTAGCCACACGCTTCGATG
CCCGCGTTAACCATACACCGGCATGAGTTGCCTGGCGTTGCGACGACTAATTAGCTAAAAAACGCTTTAGCTTTCACATCGGTAGCCACACGCTTCGATG
CCCGCGTTAACCATACACCGGCATGAGTTGCCTGGCGTTGCGACGACTAAGTATCATTTTCCTTTGGCCTGTAGGACTTTGGTAGCCACACGCTTCGATG
CCCGCGTTAACCATACACCGGCATGAGTTGCCTGGCGTTGCGACGACTAAATTTTCCTATTCAGTGACCATGCCCAGTGCGGTAGCCACACGCTTCGATG
CCCGCGTTAACCATACACCGGCATGAGTTGCCTGGCGTTGCGACGACTAAGCATTTGTGCATTTACTGTAACAATTTACAGGTAGCCACACGCTTCGATG
CCCGCGTTAACCATACACCGGCATGAGTTGCCTGGCGTTGCGACGACTAACCTACCTTTAAAAAATACTAAGCTACTTCAGGTAGCCACACGCTTCGATG
CCCGCGTTAACCATACACCGGCATGAGTTGCCTGGCGTTGCGACGACTAATGGACTGAAATCTATCTTCTTACCATATTAGGTAGCCACACGCTTCGATG
CCCGCGTTAACCATACACCGGCATGAGTTGCCTGGCGTTGCGACGACTAAGAAGTTTATTGGACTACTTTAAGGTACAGTGGTAGCCACACGCTTCGATG
CCCGCGTTAACCATACACCGGCATGAGTTGCCTGGCGTTGCGACGACTAACCCCAATTGTTAGGTGATGCATAACTGTAAGGTAGCCACACGCTTCGATG
CCCGCGTTAACCATACACCGGCATGAGTTGCCTGGCGTTGCGACGACTAACTGTGTGATGTTCATACAGTGAAATCATGTGGTAGCCACACGCTTCGATG
CCCGCGTTAACCATACACCGGCATGAGTTGCCTGGCGTTGCGACGACTAATGACTACAGTATTCAGTACAGCAACATGCTGGTAGCCACACGCTTCGATG
CCCGCGTTAACCATACACCGGCATGAGTTGCCTGGCGTTGCGACGACTAAACACTGGTCCCATAAGAATACGATACCACAGGTAGCCACACGCTTCGATG
CCCGCGTTAACCATACACCGGCATGAGTTGCCTGGCGTTGCGACGACTAATTGGGACTCCTTCTGCTATAAATTATAAAAGGTAGCCACACGCTTCGATG
CCCGCGTTAACCATACACCGGCATGAGTTGCCTGGCGTTGCGACGACTAACTAGGGATGAACATGAGTTTGCAGGAAGATGGTAGCCACACGCTTCGATG
CCCGCGTTAACCATACACCGGCATGAGTTGCCTGGCGTTGCGACGACTAACCCTTGGTGTTGTACTTAAAAAGTCACCACGGTAGCCACACGCTTCGATG
CCCGCGTTAACCATACACCGGCATGAGTTGCCTGGCGTTGCGACGACTAATTTTGGACAGCAATCCTTTATCACATATGTGGTAGCCACACGCTTCGATG
CCCGCGTTAACCATACACCGGCATGAGTTGCCTGGCGTTGCGACGACTAAAGGTTTCTGGGCCACTTTTTAATAGGGTTGGGTAGCCACACGCTTCGATG
CCCGCGTTAACCATACACCGGCATGAGTTGCCTGGCGTTGCGACGACTAATTGGGTCATTCTAATAGGTCTGTAGTAGTAGGTAGCCACACGCTTCGATG
CCCGCGTTAACCATACACCGGCATGAGTTGCCTGGCGTTGCGACGACTAATATGTTTTGTTTTGTAAGAAACAGCCAAACGGTAGCCACACGCTTCGATG
CCCGCGTTAACCATACACCGGCATGAGTTGCCTGGCGTTGCGACGACTAACATTTTGCCAATTCAGAATACAGTTTCTATGGTAGCCACACGCTTCGATG
CCCGCGTTAACCATACACCGGCATGAGTTGCCTGGCGTTGCGACGACTAACATTGTCTGAATGTACCACCGTTTACTCATGGTAGCCACACGCTTCGATG
CCCGCGTTAACCATACACCGGCATGAGTTGCCTGGCGTTGCGACGACTAATTTGGAAACATACAGTATGTAGGCTTTTTAGGTAGCCACACGCTTCGATG
CCCGCGTTAACCATACACCGGCATGAGTTGCCTGGCGTTGCGACGACTAACCCATAGAAACCACTGATATTTTTAACTATGGTAGCCACACGCTTCGATG
CCCGCGTTAACCATACACCGGCATGAGTTGCCTGGCGTTGCGACGACTAAGAATGGTTTCTCTGCCCTAAAAATCTTCTGGGTAGCCACACGCTTCGATG
CCCGCGTTAACCATACACCGGCATGAGTTGCCTGGCGTTGCGACGACTAATCCAGGCATTCTTTTGTTGATTCTTTCACAGGTAGCCACACGCTTCGATG
CCCGCGTTAACCATACACCGGCATGAGTTGCCTGGCGTTGCGACGACTAATTGCTGGCATTTAGAAAAGTGATTGACTTTGGTAGCCACACGCTTCGATG
CCCGCGTTAACCATACACCGGCATGAGTTGCCTGGCGTTGCGACGACTAACTTGACAATATTGGGTCCTCCTATCCATAAGGTAGCCACACGCTTCGATG
CCCGCGTTAACCATACACCGGCATGAGTTGCCTGGCGTTGCGACGACTAAGTCTGGGATTTGATTGGGTATTGCATTGAAGGTAGCCACACGCTTCGATG
CCCGCGTTAACCATACACCGGCATGAGTTGCCTGGCGTTGCGACGACTAACCTCTCCATATAAATTTTGGTTTTGTTGTTGGTAGCCACACGCTTCGATG
CCCGCGTTAACCATACACCGGCATGAGTTGCCTGGCGTTGCGACGACTAATCAGATAGTGTCAGGTCTGTTTGTTCTCCTGGTAGCCACACGCTTCGATG
CCCGCGTTAACCATACACCGGCATGAGTTGCCTGGCGTTGCGACGACTAACATTGCAATGCCTTTGCTCATTTTGTGAAGGGTAGCCACACGCTTCGATG
CCCGCGTTAACCATACACCGGCATGAGTTGCCTGGCGTTGCGACGACTAAGTAAGAGAAGGGAGAAGAAAAAAGTGAAGAGGTAGCCACACGCTTCGATG
CCCGCGTTAACCATACACCGGCATGAGTTGCCTGGCGTTGCGACGACTAAAATGGGGAGGAGAGAAGAGGAGACAGGCAGGGTAGCCACACGCTTCGATG
CCCGCGTTAACCATACACCGGCATGAGTTGCCTGGCGTTGCGACGACTAAACCAAAGTCACAATGTGTCTGGTTCCTGATGGTAGCCACACGCTTCGATG
CCCGCGTTAACCATACACCGGCATGAGTTGCCTGGCGTTGCGACGACTAAATCAAAGTGCTTGCAAGACTTGGTGAGTTCGGTAGCCACACGCTTCGATG
CCCGCGTTAACCATACACCGGCATGAGTTGCCTGGCGTTGCGACGACTAACGCTGACAGGTCTGGGAGAGGAAGCAATTCGGTAGCCACACGCTTCGATG
CCCGCGTTAACCATACACCGGCATGAGTTGCCTGGCGTTGCGACGACTAACAGGGAGCCTAGAGAGGAGGTTTTTGTTCCGGTAGCCACACGCTTCGATG
CCCGCGTTAACCATACACCGGCATGAGTTGCCTGGCGTTGCGACGACTAACAACATCTTTTGAAATAGCCAAAACGTGTGGGTAGCCACACGCTTCGATG
CCCGCGTTAACCATACACCGGCATGAGTTGCCTGGCGTTGCGACGACTAACAGCCTGGCACTGGCTGCTGGTGTCTCCAGGGTAGCCACACGCTTCGATG
CCCGCGTTAACCATACACCGGCATGAGTTGCCTGGCGTTGCGACGACTAAAGACGCAGAAGGGGGATGATGTCTGGAGGGGGTAGCCACACGCTTCGATG
CCCGCGTTAACCATACACCGGCATGAGTTGCCTGGCGTTGCGACGACTAATGGCAGATCCAGGCCTGCCTATCAATCTCAGGTAGCCACACGCTTCGATG
CCCGCGTTAACCATACACCGGCATGAGTTGCCTGGCGTTGCGACGACTAATGTCAGTATTCACTGCTCTCTGCTCAATACGGTAGCCACACGCTTCGATG
CCCGCGTTAACCATACACCGGCATGAGTTGCCTGGCGTTGCGACGACTAACAACGATATCCAGGACTTGAACTCAGTTCTGGTAGCCACACGCTTCGATG
CCCGCGTTAACCATACACCGGCATGAGTTGCCTGGCGTTGCGACGACTAAGGGCAGCCTCCTTGAGGTGGTGACATTCAGGGTAGCCACACGCTTCGATG
CCCGCGTTAACCATACACCGGCATGAGTTGCCTGGCGTTGCGACGACTAAGCAGTCCAGTGCCAGGAAGAAAAGAAACAGGGTAGCCACACGCTTCGATG
CCCGCGTTAACCATACACCGGCATGAGTTGCCTGGCGTTGCGACGACTAAATCCTACAGGCAATCAAAGTGAAGAATCAGGGTAGCCACACGCTTCGATG
CCCGCGTTAACCATACACCGGCATGAGTTGCCTGGCGTTGCGACGACTAAGCTTTTAAAGCGTAACCCAGGCCCCCATGCGGTAGCCACACGCTTCGATG
CCCGCGTTAACCATACACCGGCATGAGTTGCCTGGCGTTGCGACGACTAAACAAGTCAATAACTGAGCAATAAATAAGCAGGTAGCCACACGCTTCGATG
CCCGCGTTAACCATACACCGGCATGAGTTGCCTGGCGTTGCGACGACTAAAAGCATCTCAGATGTGCCAGACCAGGTGCTGGTAGCCACACGCTTCGATG
CCCGCGTTAACCATACACCGGCATGAGTTGCCTGGCGTTGCGACGACTAAGATTCTGCAGTGGCTGAGTTTTGCAAGTCAGGTAGCCACACGCTTCGATG
CCCGCGTTAACCATACACCGGCATGAGTTGCCTGGCGTTGCGACGACTAACTTCTATTCCGAACACACTGGGATTCCTTAGGTAGCCACACGCTTCGATG
CCCGCGTTAACCATACACCGGCATGAGTTGCCTGGCGTTGCGACGACTAACTCTTTATTCCGATGTTTACTTAACTCTCCGGTAGCCACACGCTTCGATG
CCCGCGTTAACCATACACCGGCATGAGTTGCCTGGCGTTGCGACGACTAACGCAGTCCTTTTATTTATTGTTTTCAAAAGGGTAGCCACACGCTTCGATG
CCCGCGTTAACCATACACCGGCATGAGTTGCCTGGCGTTGCGACGACTAACAGAGAACAGGCGCAGAATGAGGTACCTTAGGTAGCCACACGCTTCGATG
CCCGCGTTAACCATACACCGGCATGAGTTGCCTGGCGTTGCGACGACTAATGCAAGTGCTGCGTGCCGAATGTTTATGTGGGTAGCCACACGCTTCGATG
CCCGCGTTAACCATACACCGGCATGAGTTGCCTGGCGTTGCGACGACTAATTTTAGGAAAAATTAAAGTGCTAGAGTGCTGGTAGCCACACGCTTCGATG
CCCGCGTTAACCATACACCGGCATGAGTTGCCTGGCGTTGCGACGACTAATTGGGGGGAAGACAAGTAACTTCTCTCCTCGGTAGCCACACGCTTCGATG
CCCGCGTTAACCATACACCGGCATGAGTTGCCTGGCGTTGCGACGACTAATCAAGGAGAAGGCACAGACTCCTATCTAAGGGTAGCCACACGCTTCGATG
CCCGCGTTAACCATACACCGGCATGAGTTGCCTGGCGTTGCGACGACTAACCTGTGTTCCTGTTCCCCGTTTACAGACGGGGTAGCCACACGCTTCGATG
CCCGCGTTAACCATACACCGGCATGAGTTGCCTGGCGTTGCGACGACTAATTATGCTCCTCTTCCATCCACCCCCTTCCCGGTAGCCACACGCTTCGATG
CCCGCGTTAACCATACACCGGCATGAGTTGCCTGGCGTTGCGACGACTAAGTCAGGGCCACAGCAAGAATGTTGGCTGACGGTAGCCACACGCTTCGATG
CCCGCGTTAACCATACACCGGCATGAGTTGCCTGGCGTTGCGACGACTAATTCAGGCAGGGGTTCTCAGTGCAAAGGCCCGGTAGCCACACGCTTCGATG
CCCGCGTTAACCATACACCGGCATGAGTTGCCTGGCGTTGCGACGACTAAGAGAAGGGGACATTTGAGCAGCAACTAGAAGGTAGCCACACGCTTCGATG
CCCGCGTTAACCATACACCGGCATGAGTTGCCTGGCGTTGCGACGACTAACTTGAAGAAGCAGGCAAAAATAAACAAAATGGTAGCCACACGCTTCGATG
CCCGCGTTAACCATACACCGGCATGAGTTGCCTGGCGTTGCGACGACTAAACACATGTGTATTGAGCACCTGGTGTGTGTGGTAGCCACACGCTTCGATG
CCCGCGTTAACCATACACCGGCATGAGTTGCCTGGCGTTGCGACGACTAAAATATACAGCACATCAAGTATCTGAGAGTCGGTAGCCACACGCTTCGATG
CCCGCGTTAACCATACACCGGCATGAGTTGCCTGGCGTTGCGACGACTAAGCAGAAATAAGCAATTTAGGATCTTAAAAGGGTAGCCACACGCTTCGATG
CCCGCGTTAACCATACACCGGCATGAGTTGCCTGGCGTTGCGACGACTAAATATGACTGTCTTTACTCAGCATGCACCAAGGTAGCCACACGCTTCGATG
CCCGCGTTAACCATACACCGGCATGAGTTGCCTGGCGTTGCGACGACTAAAGTTGCTATTTCCCATAACTTTATTTTCACGGTAGCCACACGCTTCGATG
CCCGCGTTAACCATACACCGGCATGAGTTGCCTGGCGTTGCGACGACTAATGGTTTTCCCCCAAGTCGCACAAAGAGTGCGGTAGCCACACGCTTCGATG
CCCGCGTTAACCATACACCGGCATGAGTTGCCTGGCGTTGCGACGACTAAAAACCAAATCACCTTTCCCCGTTTCCTGGGGGTAGCCACACGCTTCGATG
CCCGCGTTAACCATACACCGGCATGAGTTGCCTGGCGTTGCGACGACTAAGAAATATCCCCAGGTCTAGATGCCTGGTGAGGTAGCCACACGCTTCGATG
CCCGCGTTAACCATACACCGGCATGAGTTGCCTGGCGTTGCGACGACTAATACCTGACCCCTCCACACTCCCAGGTCTCCGGTAGCCACACGCTTCGATG
CCCGCGTTAACCATACACCGGCATGAGTTGCCTGGCGTTGCGACGACTAATATTCCAAACTCAAGCTCTTAACCACAGACGGTAGCCACACGCTTCGATG
CCCGCGTTAACCATACACCGGCATGAGTTGCCTGGCGTTGCGACGACTAAGGTGAGAGTCTCTGACTATAGGATCGTGGCGGTAGCCACACGCTTCGATG
CCCGCGTTAACCATACACCGGCATGAGTTGCCTGGCGTTGCGACGACTAAGCCCTGGGAATCATTTAGTCCACCCTCTCAGGTAGCCACACGCTTCGATG
CCCGCGTTAACCATACACCGGCATGAGTTGCCTGGCGTTGCGACGACTAACCAACGTGCAGGGTCAGAGCCATCTGAGGCGGTAGCCACACGCTTCGATG
CCCGCGTTAACCATACACCGGCATGAGTTGCCTGGCGTTGCGACGACTAAATAGCAGTAGAGGTTGAACCAGGTGTGACTGGTAGCCACACGCTTCGATG
CCCGCGTTAACCATACACCGGCATGAGTTGCCTGGCGTTGCGACGACTAACATTGAGGTTCCAAGAGGTTAAGGAATTTCGGTAGCCACACGCTTCGATG
CCCGCGTTAACCATACACCGGCATGAGTTGCCTGGCGTTGCGACGACTAACCCTTCTCGGTCAGTTCAAAGCATTATTTCGGTAGCCACACGCTTCGATG
CCCGCGTTAACCATACACCGGCATGAGTTGCCTGGCGTTGCGACGACTAATGTTACAGACTGGGGATGGTGGCCTCTGGCGGTAGCCACACGCTTCGATG
CCCGCGTTAACCATACACCGGCATGAGTTGCCTGGCGTTGCGACGACTAAGGAGAATGTGTCTCCTTGTCCATCTCCATCGGTAGCCACACGCTTCGATG
CCCGCGTTAACCATACACCGGCATGAGTTGCCTGGCGTTGCGACGACTAAACCCCCCGCAAAAGTGATTTATTCATCTATGGTAGCCACACGCTTCGATG
CCCGCGTTAACCATACACCGGCATGAGTTGCCTGGCGTTGCGACGACTAACTCCCAAAGTGGATCATGTTTCTAATTCTGGGTAGCCACACGCTTCGATG
CCCGCGTTAACCATACACCGGCATGAGTTGCCTGGCGTTGCGACGACTAATGTTCTTCTGAGATAGAGTCTCACTCTTGTGGTAGCCACACGCTTCGATG
CCCGCGTTAACCATACACCGGCATGAGTTGCCTGGCGTTGCGACGACTAATGGTCAGGTTTGGGTTTCTGAGGAAGGGCCGGTAGCCACACGCTTCGATG
CCCGCGTTAACCATACACCGGCATGAGTTGCCTGGCGTTGCGACGACTAAATCCCCTCCCCAAAAATATTTCTTGTCCCTGGTAGCCACACGCTTCGATG
CCCGCGTTAACCATACACCGGCATGAGTTGCCTGGCGTTGCGACGACTAATAACTGGCTTTAAGACATACCCTTTATTGGGGTAGCCACACGCTTCGATG
CCCGCGTTAACCATACACCGGCATGAGTTGCCTGGCGTTGCGACGACTAATTGGGAGATGGTGTATCAATACCCCAGCTCGGTAGCCACACGCTTCGATG
CCCGCGTTAACCATACACCGGCATGAGTTGCCTGGCGTTGCGACGACTAAAGGGATTGTTCTAGAGATCCACAGGGTAGGGGTAGCCACACGCTTCGATG
CCCGCGTTAACCATACACCGGCATGAGTTGCCTGGCGTTGCGACGACTAATACAGACTGAGAGAGGGTTGTGTAGCAGCCGGTAGCCACACGCTTCGATG
CCCGCGTTAACCATACACCGGCATGAGTTGCCTGGCGTTGCGACGACTAAAGTGCTTAAAAGCATGGGGAAGAGGCATTTGGTAGCCACACGCTTCGATG
CCCGCGTTAACCATACACCGGCATGAGTTGCCTGGCGTTGCGACGACTAATGGGGCTCACAGCTGGAACACAGGATGGGGGGTAGCCACACGCTTCGATG
CCCGCGTTAACCATACACCGGCATGAGTTGCCTGGCGTTGCGACGACTAATCTCCTGTGAACCTCTGTCTGCCCCATCTCGGTAGCCACACGCTTCGATG
CCCGCGTTAACCATACACCGGCATGAGTTGCCTGGCGTTGCGACGACTAACGAATCCAGAGAAAAGTATCTCCACCTTGGGGTAGCCACACGCTTCGATG
CCCGCGTTAACCATACACCGGCATGAGTTGCCTGGCGTTGCGACGACTAAATTTTAATAAGGGTGTGGTTCTGTCTCTCCGGTAGCCACACGCTTCGATG
CCCGCGTTAACCATACACCGGCATGAGTTGCCTGGCGTTGCGACGACTAAACAGGGTGTGGGCGAAGTGGACATCTGGGCGGTAGCCACACGCTTCGATG
CCCGCGTTAACCATACACCGGCATGAGTTGCCTGGCGTTGCGACGACTAAACAAATGTTCATGGAAACTGCTGTCCAGCAGGTAGCCACACGCTTCGATG
CCCGCGTTAACCATACACCGGCATGAGTTGCCTGGCGTTGCGACGACTAAAGATATTTCTAAGAAGTGTCCTTCCAGGACGGTAGCCACACGCTTCGATG
CCCGCGTTAACCATACACCGGCATGAGTTGCCTGGCGTTGCGACGACTAAGGTGCCAGGGTGCTTGCAAGTACAAACACAGGTAGCCACACGCTTCGATG
CCCGCGTTAACCATACACCGGCATGAGTTGCCTGGCGTTGCGACGACTAACCACATTCACTGGTGCTTAATGACTGTTCAGGTAGCCACACGCTTCGATG
CCCGCGTTAACCATACACCGGCATGAGTTGCCTGGCGTTGCGACGACTAACAGCATGTTGGTTTGGATCAACTTTTCGTAGGTAGCCACACGCTTCGATG
CCCGCGTTAACCATACACCGGCATGAGTTGCCTGGCGTTGCGACGACTAAGCCTCCTTCTCTCCAGCCGCCCCTGCTAACGGTAGCCACACGCTTCGATG
CCCGCGTTAACCATACACCGGCATGAGTTGCCTGGCGTTGCGACGACTAACTTCAAGACCAGAGAAACCCCAGCAAAGGGGGTAGCCACACGCTTCGATG
CCCGCGTTAACCATACACCGGCATGAGTTGCCTGGCGTTGCGACGACTAATTCAGGCTGCATTCTTAATCGGGCCACGGCGGTAGCCACACGCTTCGATG
CCCGCGTTAACCATACACCGGCATGAGTTGCCTGGCGTTGCGACGACTAACCCAGAGTGGACCAGCAATGCAATTGGAATGGTAGCCACACGCTTCGATG
CCCGCGTTAACCATACACCGGCATGAGTTGCCTGGCGTTGCGACGACTAATCCCACTTGCTCAGAAAAAGAACCTGGCAGGGTAGCCACACGCTTCGATG
CCCGCGTTAACCATACACCGGCATGAGTTGCCTGGCGTTGCGACGACTAACACCCCCACAACTTACTCCACTTGCACGGGGGTAGCCACACGCTTCGATG
CCCGCGTTAACCATACACCGGCATGAGTTGCCTGGCGTTGCGACGACTAAAGCCCCAATGTCTGTGACCAGCCTCCCGTGGGTAGCCACACGCTTCGATG
CCCGCGTTAACCATACACCGGCATGAGTTGCCTGGCGTTGCGACGACTAACTCTTCTCCCCTGCATGCCCTCCCTAGGACGGTAGCCACACGCTTCGATG
CCCGCGTTAACCATACACCGGCATGAGTTGCCTGGCGTTGCGACGACTAATGCCTTCTGCAAAGGAGTCCTTGCCTCCTTGGTAGCCACACGCTTCGATG
CCCGCGTTAACCATACACCGGCATGAGTTGCCTGGCGTTGCGACGACTAACAGATTCCCTCATGGCCAAGACTCATCCTGGGTAGCCACACGCTTCGATG
CCCGCGTTAACCATACACCGGCATGAGTTGCCTGGCGTTGCGACGACTAATATTCTCTGTTGTAGGAAAGTAACATTGAAGGTAGCCACACGCTTCGATG
CCCGCGTTAACCATACACCGGCATGAGTTGCCTGGCGTTGCGACGACTAAGTTCTGTCAATTTGACTCATCTGACCACCCGGTAGCCACACGCTTCGATG
CCCGCGTTAACCATACACCGGCATGAGTTGCCTGGCGTTGCGACGACTAAGTCCTAAAGGAAGGTTGGTTTCTTGTAGAAGGTAGCCACACGCTTCGATG
CCCGCGTTAACCATACACCGGCATGAGTTGCCTGGCGTTGCGACGACTAACTCATTCCTAAAGTGAACTCAAGGAGACTTGGTAGCCACACGCTTCGATG
CCCGCGTTAACCATACACCGGCATGAGTTGCCTGGCGTTGCGACGACTAATTTGAAGTCAGAACCCAGGTTCAAATCCCAGGTAGCCACACGCTTCGATG
CCCGCGTTAACCATACACCGGCATGAGTTGCCTGGCGTTGCGACGACTAAGTAGGGAGGAAATGGAGGGTAAAAGAGGGAGGTAGCCACACGCTTCGATG
CCCGCGTTAACCATACACCGGCATGAGTTGCCTGGCGTTGCGACGACTAAGTTCAAAATGAGTTTTAGCTAGACTTCCAGGGTAGCCACACGCTTCGATG
CCCGCGTTAACCATACACCGGCATGAGTTGCCTGGCGTTGCGACGACTAATATTGCAAATAGTTTTCTCCCACTCTGTGGGGTAGCCACACGCTTCGATG
CCCGCGTTAACCATACACCGGCATGAGTTGCCTGGCGTTGCGACGACTAATGTTTTTGCCTGTTTTTCTCTTGAGTTGTCGGTAGCCACACGCTTCGATG
CCCGCGTTAACCATACACCGGCATGAGTTGCCTGGCGTTGCGACGACTAAGGGATCTCAGTGTGTTTTAATTTGCACTTTGGTAGCCACACGCTTCGATG
CCCGCGTTAACCATACACCGGCATGAGTTGCCTGGCGTTGCGACGACTAATTGCTCCGTATCTTCATCAATGCTTGATATGGTAGCCACACGCTTCGATG
CCCGCGTTAACCATACACCGGCATGAGTTGCCTGGCGTTGCGACGACTAAGGGTAGGTGTATGTTCAGCTTTAGTAGATGGGTAGCCACACGCTTCGATG
CCCGCGTTAACCATACACCGGCATGAGTTGCCTGGCGTTGCGACGACTAACTTGGGTGTGACTTTGGTGAACATATGTAGGGTAGCCACACGCTTCGATG
CCCGCGTTAACCATACACCGGCATGAGTTGCCTGGCGTTGCGACGACTAATGGTGGACATTTGGGTAATCATCAGTTTGGGGTAGCCACACGCTTCGATG
CCCGCGTTAACCATACACCGGCATGAGTTGCCTGGCGTTGCGACGACTAAGCATGTCATGTGTTGCAGCAGTTTGTTCATGGTAGCCACACGCTTCGATG
CCCGCGTTAACCATACACCGGCATGAGTTGCCTGGCGTTGCGACGACTAAGTTTTCTTTTATGTGTGGCTTCTTTGGTTCGGTAGCCACACGCTTCGATG
CCCGCGTTAACCATACACCGGCATGAGTTGCCTGGCGTTGCGACGACTAAACACCACCAAGATAACTACTCTTTCCTGCTGGTAGCCACACGCTTCGATG
CCCGCGTTAACCATACACCGGCATGAGTTGCCTGGCGTTGCGACGACTAAAGGTAGGTGAATTGTTGGATGGATGGATGGGGTAGCCACACGCTTCGATG
CCCGCGTTAACCATACACCGGCATGAGTTGCCTGGCGTTGCGACGACTAACTTGGCCATATACTTTTCTAATATGTAAGTGGTAGCCACACGCTTCGATG
CCCGCGTTAACCATACACCGGCATGAGTTGCCTGGCGTTGCGACGACTAACAGTTTCATGGGTGTCTATGTATGTGAAGGGGTAGCCACACGCTTCGATG
CCCGCGTTAACCATACACCGGCATGAGTTGCCTGGCGTTGCGACGACTAAAGAAGAATGGTTATCTCTGAGGAAATATGAGGTAGCCACACGCTTCGATG
CCCGCGTTAACCATACACCGGCATGAGTTGCCTGGCGTTGCGACGACTAAAAACCGGACAATCCCATTTGCATGAGTTTCGGTAGCCACACGCTTCGATG
CCCGCGTTAACCATACACCGGCATGAGTTGCCTGGCGTTGCGACGACTAAACATGACATCCTACACACAGTAAAGCACAAGGTAGCCACACGCTTCGATG
CCCGCGTTAACCATACACCGGCATGAGTTGCCTGGCGTTGCGACGACTAAGGAAGGAGGTGGGAGAAAAGGAAGGAGGGGGGTAGCCACACGCTTCGATG
CCCGCGTTAACCATACACCGGCATGAGTTGCCTGGCGTTGCGACGACTAAGGCTGGAGCTGAATACAGGGTCTCACATGGGGTAGCCACACGCTTCGATG
CCCGCGTTAACCATACACCGGCATGAGTTGCCTGGCGTTGCGACGACTAATCCCACACATTACCTCTCTCTCCCCTGGGCGGTAGCCACACGCTTCGATG
CCCGCGTTAACCATACACCGGCATGAGTTGCCTGGCGTTGCGACGACTAAAGAAAGATGGAGACATGAGCAGACAGGCACGGTAGCCACACGCTTCGATG
CCCGCGTTAACCATACACCGGCATGAGTTGCCTGGCGTTGCGACGACTAATCAATCTATAATCCGTAAAGCTCTGAAAACGGTAGCCACACGCTTCGATG
CCCGCGTTAACCATACACCGGCATGAGTTGCCTGGCGTTGCGACGACTAAACACTTCATATACAGGATTACTTTAATCCTGGTAGCCACACGCTTCGATG
CCCGCGTTAACCATACACCGGCATGAGTTGCCTGGCGTTGCGACGACTAAAAGCATTTGTACTAAGCATTTTACTACTTGGGTAGCCACACGCTTCGATG
CCCGCGTTAACCATACACCGGCATGAGTTGCCTGGCGTTGCGACGACTAATGCCTTTGTTGTTAGTCATTGCAGAAGCAAGGTAGCCACACGCTTCGATG
CCCGCGTTAACCATACACCGGCATGAGTTGCCTGGCGTTGCGACGACTAAAGCACGTGATTGGAGGAAGTGAGCTCTGCAGGTAGCCACACGCTTCGATG
CCCGCGTTAACCATACACCGGCATGAGTTGCCTGGCGTTGCGACGACTAAGTTTACGAAACAGAAGGACCTCGCTGAACTGGTAGCCACACGCTTCGATG
CCCGCGTTAACCATACACCGGCATGAGTTGCCTGGCGTTGCGACGACTAAGTTCGGCAAAAGCCAGATCACTTTCCTCTAGGTAGCCACACGCTTCGATG
CCCGCGTTAACCATACACCGGCATGAGTTGCCTGGCGTTGCGACGACTAATTTCCCTGGCCAAGGATGCTCTAGGAAACCGGTAGCCACACGCTTCGATG
CCCGCGTTAACCATACACCGGCATGAGTTGCCTGGCGTTGCGACGACTAAGGTCTACAATCCCTATAGAAAATTCAGGGCGGTAGCCACACGCTTCGATG
CCCGCGTTAACCATACACCGGCATGAGTTGCCTGGCGTTGCGACGACTAACTGCCCAAATCGTGTGTTAAAGACAGAGACGGTAGCCACACGCTTCGATG
CCCGCGTTAACCATACACCGGCATGAGTTGCCTGGCGTTGCGACGACTAATGGGAAGATGGCATCTGGTTGGCGAATAGGGGTAGCCACACGCTTCGATG
CCCGCGTTAACCATACACCGGCATGAGTTGCCTGGCGTTGCGACGACTAAGGGTGAGAACAGTGGCAAGGAAGGGAGGTCGGTAGCCACACGCTTCGATG
CCCGCGTTAACCATACACCGGCATGAGTTGCCTGGCGTTGCGACGACTAAGGGGGCAAGCATCATAACCTGAATTACAGGGGTAGCCACACGCTTCGATG
CCCGCGTTAACCATACACCGGCATGAGTTGCCTGGCGTTGCGACGACTAAGGAGACACCATTCAATTCACAACTGGAAGTGGTAGCCACACGCTTCGATG
CCCGCGTTAACCATACACCGGCATGAGTTGCCTGGCGTTGCGACGACTAATTTCCAAATAAGATCACAGTCACGGGCTCCGGTAGCCACACGCTTCGATG
CCCGCGTTAACCATACACCGGCATGAGTTGCCTGGCGTTGCGACGACTAATAAGGACACTGGTCTTGTTGGATTAAGGGTGGTAGCCACACGCTTCGATG
CCCGCGTTAACCATACACCGGCATGAGTTGCCTGGCGTTGCGACGACTAATCTGTCACCGCATAGCATTCTCTTCCTCTGGGTAGCCACACGCTTCGATG
CCCGCGTTAACCATACACCGGCATGAGTTGCCTGGCGTTGCGACGACTAAGCTCCCAGGGTTGCTAACACTCCTCAGTGTGGTAGCCACACGCTTCGATG
CCCGCGTTAACCATACACCGGCATGAGTTGCCTGGCGTTGCGACGACTAAAAGTCAAAAACAGGTGTCGGCAAGGCCATGGGTAGCCACACGCTTCGATG
CCCGCGTTAACCATACACCGGCATGAGTTGCCTGGCGTTGCGACGACTAATTGTGACAAACTGTGAGGCTTTCAAAAATAGGTAGCCACACGCTTCGATG
CCCGCGTTAACCATACACCGGCATGAGTTGCCTGGCGTTGCGACGACTAAAGCCTCATAATAACATCTGGGTGCTTGGGGGGTAGCCACACGCTTCGATG
CCCGCGTTAACCATACACCGGCATGAGTTGCCTGGCGTTGCGACGACTAAGACATCTAAAGCCCTACAGTGGAGATCACTGGTAGCCACACGCTTCGATG
CCCGCGTTAACCATACACCGGCATGAGTTGCCTGGCGTTGCGACGACTAAGAACTCACTTTGTTGCAAAATTCAACATTTGGTAGCCACACGCTTCGATG
CCCGCGTTAACCATACACCGGCATGAGTTGCCTGGCGTTGCGACGACTAACAAGGATAAATTTACATTGTGGTTGGAAAAGGTAGCCACACGCTTCGATG
CCCGCGTTAACCATACACCGGCATGAGTTGCCTGGCGTTGCGACGACTAACCAGTTAAGGTGAAAACCCATTCCTTGAAGGGTAGCCACACGCTTCGATG
CCCGCGTTAACCATACACCGGCATGAGTTGCCTGGCGTTGCGACGACTAAGTTGACATGGTAAGTCACCCTGTGGTAAAAGGTAGCCACACGCTTCGATG
CCCGCGTTAACCATACACCGGCATGAGTTGCCTGGCGTTGCGACGACTAAGCATAATAACAGCCCTGTAAATATTTGTAAGGTAGCCACACGCTTCGATG
CCCGCGTTAACCATACACCGGCATGAGTTGCCTGGCGTTGCGACGACTAACCAAGCCTCTCAACCAGCTTTCAAACCCAAGGTAGCCACACGCTTCGATG
CCCGCGTTAACCATACACCGGCATGAGTTGCCTGGCGTTGCGACGACTAAACAGCCAAACCATATCAAACCTAGAGGCCAGGTAGCCACACGCTTCGATG
CCCGCGTTAACCATACACCGGCATGAGTTGCCTGGCGTTGCGACGACTAAGAAGTGGAATTGCTGGCTCATAGGTAAGTGGGTAGCCACACGCTTCGATG
CCCGCGTTAACCATACACCGGCATGAGTTGCCTGGCGTTGCGACGACTAAAAATACTACTGCTATAAATATTTGGTGACCGGTAGCCACACGCTTCGATG
CCCGCGTTAACCATACACCGGCATGAGTTGCCTGGCGTTGCGACGACTAATCATTCGTTTTATTACTGTGTAGTATTCCAGGTAGCCACACGCTTCGATG
CCCGCGTTAACCATACACCGGCATGAGTTGCCTGGCGTTGCGACGACTAATGAGAACGGACGAATACAATTGTGTGTTGAGGTAGCCACACGCTTCGATG
CCCGCGTTAACCATACACCGGCATGAGTTGCCTGGCGTTGCGACGACTAATCAATATTGTTGATATGGCTTGGCTCTGTGGGTAGCCACACGCTTCGATG
CCCGCGTTAACCATACACCGGCATGAGTTGCCTGGCGTTGCGACGACTAACAGTAGCTTTGCCTATTCTTGATTTTTATAGGTAGCCACACGCTTCGATG
CCCGCGTTAACCATACACCGGCATGAGTTGCCTGGCGTTGCGACGACTAAAGTAGAAAGCTATCAGCACCCTAGAAGCCAGGTAGCCACACGCTTCGATG
CCCGCGTTAACCATACACCGGCATGAGTTGCCTGGCGTTGCGACGACTAATTACAGCTCAAAGAATCCTCATTTAAGTCAGGTAGCCACACGCTTCGATG
CCCGCGTTAACCATACACCGGCATGAGTTGCCTGGCGTTGCGACGACTAATAGTTTTGCGATTTTGGGGGAGAGACTGAAGGTAGCCACACGCTTCGATG
CCCGCGTTAACCATACACCGGCATGAGTTGCCTGGCGTTGCGACGACTAACATCACTTCAGTAAATACAATTCTGCAAAAGGTAGCCACACGCTTCGATG
CCCGCGTTAACCATACACCGGCATGAGTTGCCTGGCGTTGCGACGACTAACTAAAGATTGAATTTATGAACAATGCCTTCGGTAGCCACACGCTTCGATG
CCCGCGTTAACCATACACCGGCATGAGTTGCCTGGCGTTGCGACGACTAAGCAAACCCTTTTCAGAAAATTTTCTTAATGGGTAGCCACACGCTTCGATG
CCCGCGTTAACCATACACCGGCATGAGTTGCCTGGCGTTGCGACGACTAAAGAAATAAAATCTCACTTGGAACTTTCTAGGGTAGCCACACGCTTCGATG
CCCGCGTTAACCATACACCGGCATGAGTTGCCTGGCGTTGCGACGACTAAAAATAATATAAATGACAAGTTGATGGGTGCGGTAGCCACACGCTTCGATG
CCCGCGTTAACCATACACCGGCATGAGTTGCCTGGCGTTGCGACGACTAACTCAGACAAATCGTTTGGGCTTCTGTCTTAGGTAGCCACACGCTTCGATG
CCCGCGTTAACCATACACCGGCATGAGTTGCCTGGCGTTGCGACGACTAAAACTGTTTGAACTTGGGAAACAGCATACCTGGTAGCCACACGCTTCGATG
CCCGCGTTAACCATACACCGGCATGAGTTGCCTGGCGTTGCGACGACTAAGCAGGAGAGGATGTTCAGGGATGCTAGCAGGGTAGCCACACGCTTCGATG
CCCGCGTTAACCATACACCGGCATGAGTTGCCTGGCGTTGCGACGACTAAGATACCCTGAGTTCCCTGGGTAAAGTCCAGGGTAGCCACACGCTTCGATG
CCCGCGTTAACCATACACCGGCATGAGTTGCCTGGCGTTGCGACGACTAAAGGGATGGTCTCTCCACAGCCTGGCAGGGCGGTAGCCACACGCTTCGATG
CCCGCGTTAACCATACACCGGCATGAGTTGCCTGGCGTTGCGACGACTAAAGGAAGCAGAAAATGATCATTTCACAGCAGGGTAGCCACACGCTTCGATG
CCCGCGTTAACCATACACCGGCATGAGTTGCCTGGCGTTGCGACGACTAAATTTCTGTAGCACGTGGTGGGGGGATAAAAGGTAGCCACACGCTTCGATG
CCCGCGTTAACCATACACCGGCATGAGTTGCCTGGCGTTGCGACGACTAATCTCCCAGCTCTGAGAGTTTGTGAAATACTGGTAGCCACACGCTTCGATG
CCCGCGTTAACCATACACCGGCATGAGTTGCCTGGCGTTGCGACGACTAACTTGTCCTGCTCACTCCCGAAACTCCAACCGGTAGCCACACGCTTCGATG
CCCGCGTTAACCATACACCGGCATGAGTTGCCTGGCGTTGCGACGACTAAAAGTCATGTGTGTCGTCTCAAGTATCTTCTGGTAGCCACACGCTTCGATG
CCCGCGTTAACCATACACCGGCATGAGTTGCCTGGCGTTGCGACGACTAACCTGGTGTGTTTGCTCTCAAAGCCTGTGGCGGTAGCCACACGCTTCGATG
CCCGCGTTAACCATACACCGGCATGAGTTGCCTGGCGTTGCGACGACTAAGGGCTCAGAGAGGTCCTGGCAGTTGCCCAAGGTAGCCACACGCTTCGATG
CCCGCGTTAACCATACACCGGCATGAGTTGCCTGGCGTTGCGACGACTAATTATGATGTTTTCCCCACCACTTAGCCCCTGGTAGCCACACGCTTCGATG
CCCGCGTTAACCATACACCGGCATGAGTTGCCTGGCGTTGCGACGACTAAATTCCTTATAATAAATTATGGGGGCTGGGCGGTAGCCACACGCTTCGATG
CCCGCGTTAACCATACACCGGCATGAGTTGCCTGGCGTTGCGACGACTAACAAACGACTCTGAAAACAACAAAACAATAAGGTAGCCACACGCTTCGATG
CCCGCGTTAACCATACACCGGCATGAGTTGCCTGGCGTTGCGACGACTAAAAGAGAACAAGACATAACATGACACAGCAAGGTAGCCACACGCTTCGATG
CCCGCGTTAACCATACACCGGCATGAGTTGCCTGGCGTTGCGACGACTAAATAGGAGAGGATATTACACAGCCGTTCCAAGGTAGCCACACGCTTCGATG
CCCGCGTTAACCATACACCGGCATGAGTTGCCTGGCGTTGCGACGACTAAGATGCTCCCTGTGACATTAAATATGAGCCCGGTAGCCACACGCTTCGATG
CCCGCGTTAACCATACACCGGCATGAGTTGCCTGGCGTTGCGACGACTAAAAACACGCGTTCCTCGGACCTGTGTCCCAGGGTAGCCACACGCTTCGATG
CCCGCGTTAACCATACACCGGCATGAGTTGCCTGGCGTTGCGACGACTAACACCTGAACCAGGATGGGTGAGAAGGGCCCGGTAGCCACACGCTTCGATG
CCCGCGTTAACCATACACCGGCATGAGTTGCCTGGCGTTGCGACGACTAAATCAATGTTAACTGTTCCCTGCATTACCTTGGTAGCCACACGCTTCGATG
CCCGCGTTAACCATACACCGGCATGAGTTGCCTGGCGTTGCGACGACTAAGCACCTACTACAAGCAGGGCAATACTGAGCGGTAGCCACACGCTTCGATG
CCCGCGTTAACCATACACCGGCATGAGTTGCCTGGCGTTGCGACGACTAATGCAAAGGTCAAATCTGTCTCCTTAGAAATGGTAGCCACACGCTTCGATG
CCCGCGTTAACCATACACCGGCATGAGTTGCCTGGCGTTGCGACGACTAAATCTTTGTCTGCTTCACAGAGTGATGGGGGGGTAGCCACACGCTTCGATG
CCCGCGTTAACCATACACCGGCATGAGTTGCCTGGCGTTGCGACGACTAAATTTTTCAAAGCCACACTTACTTACTGCTCGGTAGCCACACGCTTCGATG
CCCGCGTTAACCATACACCGGCATGAGTTGCCTGGCGTTGCGACGACTAAGACTAATATCTCCGCAGTACATGGAACGAGGGTAGCCACACGCTTCGATG
CCCGCGTTAACCATACACCGGCATGAGTTGCCTGGCGTTGCGACGACTAACCTCGATGTAGTGTGGCTGGCGGGTGGGGGGGTAGCCACACGCTTCGATG
CCCGCGTTAACCATACACCGGCATGAGTTGCCTGGCGTTGCGACGACTAAATCGTGGCAGAAGATCTCACAGAGGCTGAGGGTAGCCACACGCTTCGATG
CCCGCGTTAACCATACACCGGCATGAGTTGCCTGGCGTTGCGACGACTAACGGGCGGGGGGAGCGGGGACGGGCGTTGGCGGTAGCCACACGCTTCGATG
CCCGCGTTAACCATACACCGGCATGAGTTGCCTGGCGTTGCGACGACTAATTTTGCAGGCAAGAACATCATTCTTACAGGGGTAGCCACACGCTTCGATG
CCCGCGTTAACCATACACCGGCATGAGTTGCCTGGCGTTGCGACGACTAAACCAGGTCAAAATGGTGCCCATCTATCAAGGGTAGCCACACGCTTCGATG
CCCGCGTTAACCATACACCGGCATGAGTTGCCTGGCGTTGCGACGACTAACCTAGTCCTGGGCTGTGCTTCCCTGCCTTTGGTAGCCACACGCTTCGATG
CCCGCGTTAACCATACACCGGCATGAGTTGCCTGGCGTTGCGACGACTAATTTCAGTCTATTTCCACCAGGTTTATCCTGGGTAGCCACACGCTTCGATG
CCCGCGTTAACCATACACCGGCATGAGTTGCCTGGCGTTGCGACGACTAAAGAACGCAGGCTCCTTAGCATGTTATTCAAGGTAGCCACACGCTTCGATG
CCCGCGTTAACCATACACCGGCATGAGTTGCCTGGCGTTGCGACGACTAACAATTTTTCTATTTCATAGACAGGGACATGGGTAGCCACACGCTTCGATG
CCCGCGTTAACCATACACCGGCATGAGTTGCCTGGCGTTGCGACGACTAACATTGGGATTTGGGGGCTGTTTGTTACTGCGGTAGCCACACGCTTCGATG
CCCGCGTTAACCATACACCGGCATGAGTTGCCTGGCGTTGCGACGACTAACACATCCTCCAGCCAACCCACAGTGGACATGGTAGCCACACGCTTCGATG
CCCGCGTTAACCATACACCGGCATGAGTTGCCTGGCGTTGCGACGACTAAGGTCTTCTGCTCTCTTTTCTTTCTGGGACAGGTAGCCACACGCTTCGATG
CCCGCGTTAACCATACACCGGCATGAGTTGCCTGGCGTTGCGACGACTAATGTGGCTGCGGGACTGGCCTTGATGCCATAGGTAGCCACACGCTTCGATG
CCCGCGTTAACCATACACCGGCATGAGTTGCCTGGCGTTGCGACGACTAAACGTGGTCGTCATTCATGTTGCTCACTTCAGGTAGCCACACGCTTCGATG
CCCGCGTTAACCATACACCGGCATGAGTTGCCTGGCGTTGCGACGACTAAAGTGAACATCCCTGAGCAAAAGGTCTGTTAGGTAGCCACACGCTTCGATG
CCCGCGTTAACCATACACCGGCATGAGTTGCCTGGCGTTGCGACGACTAAACTTCAAAGCGTGCCTATAGCAACATTTAAGGTAGCCACACGCTTCGATG
CCCGCGTTAACCATACACCGGCATGAGTTGCCTGGCGTTGCGACGACTAAGGGGCATTTCTTTCCATTTTAACAAATAAAGGTAGCCACACGCTTCGATG
CCCGCGTTAACCATACACCGGCATGAGTTGCCTGGCGTTGCGACGACTAACCACATATTGTATGATTCCATTTACCTAAAGGTAGCCACACGCTTCGATG
CCCGCGTTAACCATACACCGGCATGAGTTGCCTGGCGTTGCGACGACTAAGTCTATTTGTGCAATGGAATATTATTCAGCGGTAGCCACACGCTTCGATG
CCCGCGTTAACCATACACCGGCATGAGTTGCCTGGCGTTGCGACGACTAAGTTCACAAATGTTCTTACCAGCATTATTTAGGTAGCCACACGCTTCGATG
CCCGCGTTAACCATACACCGGCATGAGTTGCCTGGCGTTGCGACGACTAAACAGTGAGGCCAACTGGCAGTTCTTCAAAAGGTAGCCACACGCTTCGATG
CCCGCGTTAACCATACACCGGCATGAGTTGCCTGGCGTTGCGACGACTAAATAGAAGGTTCAGGATGCCAAAGCGATCCCGGTAGCCACACGCTTCGATG
CCCGCGTTAACCATACACCGGCATGAGTTGCCTGGCGTTGCGACGACTAATTCCACATTCCTTCCAGCATTTCATTGCTGGGTAGCCACACGCTTCGATG
CCCGCGTTAACCATACACCGGCATGAGTTGCCTGGCGTTGCGACGACTAAAGATGAATGGATGGATGATTCTTGATCTTCGGTAGCCACACGCTTCGATG
CCCGCGTTAACCATACACCGGCATGAGTTGCCTGGCGTTGCGACGACTAACCCCACCCCCAGATTGTGAGCTTCTTGAGGGGTAGCCACACGCTTCGATG
CCCGCGTTAACCATACACCGGCATGAGTTGCCTGGCGTTGCGACGACTAACTAACACCTTAAAAAGCCTCCCCTATGGGGGGTAGCCACACGCTTCGATG
CCCGCGTTAACCATACACCGGCATGAGTTGCCTGGCGTTGCGACGACTAATTGCAAGAGGTCAAGATGCTCCTGGCCCTGGGTAGCCACACGCTTCGATG
CCCGCGTTAACCATACACCGGCATGAGTTGCCTGGCGTTGCGACGACTAAATAGATCCTGCCAATAACCAGGCCCAGCTTGGTAGCCACACGCTTCGATG
CCCGCGTTAACCATACACCGGCATGAGTTGCCTGGCGTTGCGACGACTAACAAATATTTTCAGAGTGCCTACTTTGTGTAGGTAGCCACACGCTTCGATG
CCCGCGTTAACCATACACCGGCATGAGTTGCCTGGCGTTGCGACGACTAAAGACCCTTCCTTCCAGGAATGCTAACATTGGGTAGCCACACGCTTCGATG
CCCGCGTTAACCATACACCGGCATGAGTTGCCTGGCGTTGCGACGACTAAGAAGGTGTCCTAAGAGAGGATGGCACAGAGGGTAGCCACACGCTTCGATG
CCCGCGTTAACCATACACCGGCATGAGTTGCCTGGCGTTGCGACGACTAACACAACCCACCCCGACTCATGTGTTCATGCGGTAGCCACACGCTTCGATG
CCCGCGTTAACCATACACCGGCATGAGTTGCCTGGCGTTGCGACGACTAAGCAACCTTCCTCATACCCAAATCAAATACCGGTAGCCACACGCTTCGATG
CCCGCGTTAACCATACACCGGCATGAGTTGCCTGGCGTTGCGACGACTAATTACGATATTCCCAGATGGCTAGGACACAGGGTAGCCACACGCTTCGATG
CCCGCGTTAACCATACACCGGCATGAGTTGCCTGGCGTTGCGACGACTAACTCAAGGACCTTGGGTCGGACCCCTCAGAGGGTAGCCACACGCTTCGATG
CCCGCGTTAACCATACACCGGCATGAGTTGCCTGGCGTTGCGACGACTAAAGCTGGCATGGTCCCTGGTGCATGTATCAGGGTAGCCACACGCTTCGATG
CCCGCGTTAACCATACACCGGCATGAGTTGCCTGGCGTTGCGACGACTAAGGGGAAGTGAACAATGTAGAGCGTATCTGTGGTAGCCACACGCTTCGATG
CCCGCGTTAACCATACACCGGCATGAGTTGCCTGGCGTTGCGACGACTAAGCCAAGGGAGACCCCCACAACTGGATGCAGGGTAGCCACACGCTTCGATG
CCCGCGTTAACCATACACCGGCATGAGTTGCCTGGCGTTGCGACGACTAACATCTCTCTCTTGTCCCACCCGCAGAGCTCGGTAGCCACACGCTTCGATG
CCCGCGTTAACCATACACCGGCATGAGTTGCCTGGCGTTGCGACGACTAAGAAGGAGAATGAGATTGAGGGAAGGGCTGCGGTAGCCACACGCTTCGATG
CCCGCGTTAACCATACACCGGCATGAGTTGCCTGGCGTTGCGACGACTAACTGTTTGCACCCCGAAGCCTGAAAGAGTGAGGTAGCCACACGCTTCGATG
CCCGCGTTAACCATACACCGGCATGAGTTGCCTGGCGTTGCGACGACTAAATCAAGATGGAGCAGGGTATAGAGAAGCCAGGTAGCCACACGCTTCGATG
CCCGCGTTAACCATACACCGGCATGAGTTGCCTGGCGTTGCGACGACTAATCTGTAAAATGTAAGAAGCAATAACTACCTGGTAGCCACACGCTTCGATG
CCCGCGTTAACCATACACCGGCATGAGTTGCCTGGCGTTGCGACGACTAATCTTTATGATCTCATGCAAGGTCATAAACTGGTAGCCACACGCTTCGATG
CCCGCGTTAACCATACACCGGCATGAGTTGCCTGGCGTTGCGACGACTAAAAGAATCAAGCTGGGGTCACTACCTGTGGCGGTAGCCACACGCTTCGATG
CCCGCGTTAACCATACACCGGCATGAGTTGCCTGGCGTTGCGACGACTAATCAGATGAAGGAACAGTAATGAAGTTTCAAGGTAGCCACACGCTTCGATG
CCCGCGTTAACCATACACCGGCATGAGTTGCCTGGCGTTGCGACGACTAAAAGGCCTGTCACTTCACCTCTTGGAGCCTCGGTAGCCACACGCTTCGATG
CCCGCGTTAACCATACACCGGCATGAGTTGCCTGGCGTTGCGACGACTAAAGGTTTTGCAAATCAGTTGAGCTGGCTTTGGGTAGCCACACGCTTCGATG
CCCGCGTTAACCATACACCGGCATGAGTTGCCTGGCGTTGCGACGACTAAAGGCATTCTGTTATAGTAATACTTCATGGAGGTAGCCACACGCTTCGATG
CCCGCGTTAACCATACACCGGCATGAGTTGCCTGGCGTTGCGACGACTAAGACATCCCATTCTCCAGAACTGTAAGAAATGGTAGCCACACGCTTCGATG
CCCGCGTTAACCATACACCGGCATGAGTTGCCTGGCGTTGCGACGACTAAGCTGACTCGAGGCTGCAAGTTTAATCTCTTGGTAGCCACACGCTTCGATG
CCCGCGTTAACCATACACCGGCATGAGTTGCCTGGCGTTGCGACGACTAAAATTGCTCTTTGAAAGGGTATGAGCCAAGAGGTAGCCACACGCTTCGATG
CCCGCGTTAACCATACACCGGCATGAGTTGCCTGGCGTTGCGACGACTAACTCCATTTTCCAAAGACCAACCAATTAGGTGGTAGCCACACGCTTCGATG
CCCGCGTTAACCATACACCGGCATGAGTTGCCTGGCGTTGCGACGACTAAATCCAGAAATTTGTCGATTCCAGTTTAGGTGGTAGCCACACGCTTCGATG
CCCGCGTTAACCATACACCGGCATGAGTTGCCTGGCGTTGCGACGACTAAGTAGCTCCCTATAAACTGGATCCCCCGGGAGGTAGCCACACGCTTCGATG
CCCGCGTTAACCATACACCGGCATGAGTTGCCTGGCGTTGCGACGACTAATCCACATACTCTGATGGAAGCATGGGAATAGGTAGCCACACGCTTCGATG
CCCGCGTTAACCATACACCGGCATGAGTTGCCTGGCGTTGCGACGACTAAGGTTCGGTTCTTCTGAGGATAGGACTTGCTGGTAGCCACACGCTTCGATG
CCCGCGTTAACCATACACCGGCATGAGTTGCCTGGCGTTGCGACGACTAAGAATTCCTAGAGGTAGGTGGATTTGGGTATGGTAGCCACACGCTTCGATG
CCCGCGTTAACCATACACCGGCATGAGTTGCCTGGCGTTGCGACGACTAATCAGTCTTTTGGTATGAATTTCACTAGTGCGGTAGCCACACGCTTCGATG
CCCGCGTTAACCATACACCGGCATGAGTTGCCTGGCGTTGCGACGACTAACTGGGTACAAGGAACTATGATAAATAGCCCGGTAGCCACACGCTTCGATG
CCCGCGTTAACCATACACCGGCATGAGTTGCCTGGCGTTGCGACGACTAACTTCAAACTGTGCTTTTTCTACTTTTTGTAGGTAGCCACACGCTTCGATG
CCCGCGTTAACCATACACCGGCATGAGTTGCCTGGCGTTGCGACGACTAATCTGTTCTGATCATCTCAACATTCCTGCCAGGTAGCCACACGCTTCGATG
CCCGCGTTAACCATACACCGGCATGAGTTGCCTGGCGTTGCGACGACTAATCCTTCTTAGAATTCCCATCTCACTGCTTAGGTAGCCACACGCTTCGATG
CCCGCGTTAACCATACACCGGCATGAGTTGCCTGGCGTTGCGACGACTAAAGTCATGTCTGGTCTACTAATGAGCCCGTCGGTAGCCACACGCTTCGATG
CCCGCGTTAACCATACACCGGCATGAGTTGCCTGGCGTTGCGACGACTAAACCATGATGCTGAAAGTCCTCCATGATTTAGGTAGCCACACGCTTCGATG
CCCGCGTTAACCATACACCGGCATGAGTTGCCTGGCGTTGCGACGACTAAGTTCACACTGGGAAAATTTTTATAATTGTGGGTAGCCACACGCTTCGATG
CCCGCGTTAACCATACACCGGCATGAGTTGCCTGGCGTTGCGACGACTAACCTGCTACTCTTAACGTCAGCTTCTCACACGGTAGCCACACGCTTCGATG
CCCGCGTTAACCATACACCGGCATGAGTTGCCTGGCGTTGCGACGACTAACCCAGCCTCAGGATTTGTGTCTGCTCTGGCGGTAGCCACACGCTTCGATG
CCCGCGTTAACCATACACCGGCATGAGTTGCCTGGCGTTGCGACGACTAAGGGGTGAATTATTTCAGTCTATGTGATCCAGGTAGCCACACGCTTCGATG
CCCGCGTTAACCATACACCGGCATGAGTTGCCTGGCGTTGCGACGACTAACCTGACTGATCCTTTGCCACTCTTAAAGCCGGTAGCCACACGCTTCGATG
CCCGCGTTAACCATACACCGGCATGAGTTGCCTGGCGTTGCGACGACTAACAGGATAAGGTTTTGACTTCTTTGGGGGATGGTAGCCACACGCTTCGATG
CCCGCGTTAACCATACACCGGCATGAGTTGCCTGGCGTTGCGACGACTAATCAAGAGACTTCTATTGTCCTGGGCCAGTTGGTAGCCACACGCTTCGATG
CCCGCGTTAACCATACACCGGCATGAGTTGCCTGGCGTTGCGACGACTAACCGCGGATAAATGCCTTTTATTGCCGGCGTGGTAGCCACACGCTTCGATG
CCCGCGTTAACCATACACCGGCATGAGTTGCCTGGCGTTGCGACGACTAATGAAATAAACCCGTTTAGGCCACGCTTGGCGGTAGCCACACGCTTCGATG
CCCGCGTTAACCATACACCGGCATGAGTTGCCTGGCGTTGCGACGACTAACAGAAAGGGAAATGAACAAATTATCTTGATGGTAGCCACACGCTTCGATG
CCCGCGTTAACCATACACCGGCATGAGTTGCCTGGCGTTGCGACGACTAAAGGCAAATGACCTCTCCCCCAGAACCCCAAGGTAGCCACACGCTTCGATG
CCCGCGTTAACCATACACCGGCATGAGTTGCCTGGCGTTGCGACGACTAATCCCAGAAGATTCCCCCACCTCTATGTCTGGGTAGCCACACGCTTCGATG
CCCGCGTTAACCATACACCGGCATGAGTTGCCTGGCGTTGCGACGACTAATCAGAAATTAAACTCTCTGTGAGCTACAGCGGTAGCCACACGCTTCGATG
CCCGCGTTAACCATACACCGGCATGAGTTGCCTGGCGTTGCGACGACTAAGCACACACACTCTAAGCATCTTAGTAGAACGGTAGCCACACGCTTCGATG
CCCGCGTTAACCATACACCGGCATGAGTTGCCTGGCGTTGCGACGACTAAACTGTGCAAGTCTTTGAGGATACAGTGGTAGGTAGCCACACGCTTCGATG
CCCGCGTTAACCATACACCGGCATGAGTTGCCTGGCGTTGCGACGACTAACATTTAAACAGTAACTGCTAACATTCGTTTGGTAGCCACACGCTTCGATG
CCCGCGTTAACCATACACCGGCATGAGTTGCCTGGCGTTGCGACGACTAACCTAGGTTGTTGGATAAGCGGGGGAGTTACGGTAGCCACACGCTTCGATG
CCCGCGTTAACCATACACCGGCATGAGTTGCCTGGCGTTGCGACGACTAACCACTCACTGGTCATGGGACCTTGGGCAAAGGTAGCCACACGCTTCGATG
CCCGCGTTAACCATACACCGGCATGAGTTGCCTGGCGTTGCGACGACTAAAGTGAGGAGTTAAATCAAAGGAATTTGGAGGGTAGCCACACGCTTCGATG
CCCGCGTTAACCATACACCGGCATGAGTTGCCTGGCGTTGCGACGACTAACTCTGTCACCTATGCTCTCAGCTCACTGGAGGTAGCCACACGCTTCGATG
CCCGCGTTAACCATACACCGGCATGAGTTGCCTGGCGTTGCGACGACTAATGTGTTTGAGCATAAACATCCCCTCCAAGAGGTAGCCACACGCTTCGATG
CCCGCGTTAACCATACACCGGCATGAGTTGCCTGGCGTTGCGACGACTAATCCTGAGCTGTGAAATGGGCAGATTGGTCTGGTAGCCACACGCTTCGATG
CCCGCGTTAACCATACACCGGCATGAGTTGCCTGGCGTTGCGACGACTAAAGGCAAAGCTGTCCTAGAAGTCAGAGATCTGGTAGCCACACGCTTCGATG
CCCGCGTTAACCATACACCGGCATGAGTTGCCTGGCGTTGCGACGACTAAAAGGATCCCTCTTCTCCTGAAGTCCTTGGTGGTAGCCACACGCTTCGATG
CCCGCGTTAACCATACACCGGCATGAGTTGCCTGGCGTTGCGACGACTAATGCTCAAATCCATGTCTCTTCCACACTTGCGGTAGCCACACGCTTCGATG
CCCGCGTTAACCATACACCGGCATGAGTTGCCTGGCGTTGCGACGACTAAGGCCATTCCGTTTTGTGCATGGAAAAATACGGTAGCCACACGCTTCGATG
CCCGCGTTAACCATACACCGGCATGAGTTGCCTGGCGTTGCGACGACTAAACCTGAGCATTGGTCAGCACATATCAAATGGGTAGCCACACGCTTCGATG
CCCGCGTTAACCATACACCGGCATGAGTTGCCTGGCGTTGCGACGACTAATTGAAAGGCCATGGTGGGGCAATTAGGGCAGGTAGCCACACGCTTCGATG
CCCGCGTTAACCATACACCGGCATGAGTTGCCTGGCGTTGCGACGACTAATCTGTCTCTGCACAGTCAGTAGCAGCATTGGGTAGCCACACGCTTCGATG
CCCGCGTTAACCATACACCGGCATGAGTTGCCTGGCGTTGCGACGACTAATTGAAAACTTGCTTCTCTATTCTGTAACATGGTAGCCACACGCTTCGATG
CCCGCGTTAACCATACACCGGCATGAGTTGCCTGGCGTTGCGACGACTAAAGTTGAAGGCCAATGGCGCATGGACAGAGTGGTAGCCACACGCTTCGATG
CCCGCGTTAACCATACACCGGCATGAGTTGCCTGGCGTTGCGACGACTAAAACCCTGAGAGGCGGCATTTTATACCCCCAGGTAGCCACACGCTTCGATG
CCCGCGTTAACCATACACCGGCATGAGTTGCCTGGCGTTGCGACGACTAACCTTTTATGGAATAGACATCATTCTTTCTTGGTAGCCACACGCTTCGATG
CCCGCGTTAACCATACACCGGCATGAGTTGCCTGGCGTTGCGACGACTAAAGTCACTCACCCCCTCTGGGCCAAAATTACGGTAGCCACACGCTTCGATG
CCCGCGTTAACCATACACCGGCATGAGTTGCCTGGCGTTGCGACGACTAATGGGGGGCAAAATGAGATCTCGTCGAAAGAGGTAGCCACACGCTTCGATG
CCCGCGTTAACCATACACCGGCATGAGTTGCCTGGCGTTGCGACGACTAAATGCCTCACCCATGTCATAGGAGTATCAGTGGTAGCCACACGCTTCGATG
CCCGCGTTAACCATACACCGGCATGAGTTGCCTGGCGTTGCGACGACTAAGACAGTCTTGTTTCTTTCTTTCTTTCTTTCGGTAGCCACACGCTTCGATG
CCCGCGTTAACCATACACCGGCATGAGTTGCCTGGCGTTGCGACGACTAATCAGAGAGATCTAAGACCAGCTGTATGCCTGGTAGCCACACGCTTCGATG
CCCGCGTTAACCATACACCGGCATGAGTTGCCTGGCGTTGCGACGACTAACCAGGCCGAGGTGTCTGTACTTTCCCAAACGGTAGCCACACGCTTCGATG
CCCGCGTTAACCATACACCGGCATGAGTTGCCTGGCGTTGCGACGACTAACCATCCCCTTGAAATGGGGCAGGTCTTTGCGGTAGCCACACGCTTCGATG
CCCGCGTTAACCATACACCGGCATGAGTTGCCTGGCGTTGCGACGACTAACGTCTCTAATTACAGCAAATTGTGTTTTCCGGTAGCCACACGCTTCGATG
CCCGCGTTAACCATACACCGGCATGAGTTGCCTGGCGTTGCGACGACTAATCAAAGGGGCTTTCTAGGATGAATGGAGGGGGTAGCCACACGCTTCGATG
CCCGCGTTAACCATACACCGGCATGAGTTGCCTGGCGTTGCGACGACTAATTTATGTGGGACCTAGGGAAGGGAGGCCACGGTAGCCACACGCTTCGATG
CCCGCGTTAACCATACACCGGCATGAGTTGCCTGGCGTTGCGACGACTAATACTTCCTGCTGGGCAATATTTGGGTAAGGGGTAGCCACACGCTTCGATG
CCCGCGTTAACCATACACCGGCATGAGTTGCCTGGCGTTGCGACGACTAAAAATAGGAAGGAGGAGAGAAGAACAGGGGGGGTAGCCACACGCTTCGATG
CCCGCGTTAACCATACACCGGCATGAGTTGCCTGGCGTTGCGACGACTAAAATATATGAGGGAGATAGAAGGGGAAAGACGGTAGCCACACGCTTCGATG
CCCGCGTTAACCATACACCGGCATGAGTTGCCTGGCGTTGCGACGACTAACAGCATGGTTCCAAGGAAGACAATGCTTCCGGTAGCCACACGCTTCGATG
CCCGCGTTAACCATACACCGGCATGAGTTGCCTGGCGTTGCGACGACTAAGCACCGTGATGGACCAGAAGTGAGGTAGGCGGTAGCCACACGCTTCGATG
CCCGCGTTAACCATACACCGGCATGAGTTGCCTGGCGTTGCGACGACTAAATTGTGGATGTGCCAAAGGCCACTTTAAAAGGTAGCCACACGCTTCGATG
CCCGCGTTAACCATACACCGGCATGAGTTGCCTGGCGTTGCGACGACTAAAGGGGTTTATCTTGGAGTGCTGGGAATGTTGGTAGCCACACGCTTCGATG
CCCGCGTTAACCATACACCGGCATGAGTTGCCTGGCGTTGCGACGACTAAGATTCAACCATCAACATCCCAAAAGGAATAGGTAGCCACACGCTTCGATG
CCCGCGTTAACCATACACCGGCATGAGTTGCCTGGCGTTGCGACGACTAATGATCTCAAACTTTTCACAATTATTTCAGGGGTAGCCACACGCTTCGATG
CCCGCGTTAACCATACACCGGCATGAGTTGCCTGGCGTTGCGACGACTAACACTCATCTCTTCAAAGTCCCTGGCATGAGGGTAGCCACACGCTTCGATG
CCCGCGTTAACCATACACCGGCATGAGTTGCCTGGCGTTGCGACGACTAACTCACAGGAAGTGGCCACCTCCCGTCTTTGGGTAGCCACACGCTTCGATG
CCCGCGTTAACCATACACCGGCATGAGTTGCCTGGCGTTGCGACGACTAATGTCAGGATGGGAAATATTAAGAACTTCTAGGTAGCCACACGCTTCGATG
CCCGCGTTAACCATACACCGGCATGAGTTGCCTGGCGTTGCGACGACTAAAGAAATAAGAAGATGTTTTAACTGAGAGCTGGTAGCCACACGCTTCGATG
CCCGCGTTAACCATACACCGGCATGAGTTGCCTGGCGTTGCGACGACTAATTTTGCATCCATGCTGGTCTGTCTTCTCTTGGTAGCCACACGCTTCGATG
CCCGCGTTAACCATACACCGGCATGAGTTGCCTGGCGTTGCGACGACTAACACCTGCTTCTGAGAGTGGCAGAAAGGGAGGGTAGCCACACGCTTCGATG
CCCGCGTTAACCATACACCGGCATGAGTTGCCTGGCGTTGCGACGACTAACTGTAGGGGATCCATTTTATAAAAGGAATAGGTAGCCACACGCTTCGATG
CCCGCGTTAACCATACACCGGCATGAGTTGCCTGGCGTTGCGACGACTAACTGGCATGTAAGAATTATTAGTTGTACTAAGGTAGCCACACGCTTCGATG
CCCGCGTTAACCATACACCGGCATGAGTTGCCTGGCGTTGCGACGACTAAAGCACCAGCCTCACTGCATTGTTGCAAGAAGGTAGCCACACGCTTCGATG
CCCGCGTTAACCATACACCGGCATGAGTTGCCTGGCGTTGCGACGACTAACATGAGCGTGGTCAGGTCGTTCGTGCAGAGGGTAGCCACACGCTTCGATG
CCCGCGTTAACCATACACCGGCATGAGTTGCCTGGCGTTGCGACGACTAACCCTAGGATGCTCAGGACGGCCCTCTGAGCGGTAGCCACACGCTTCGATG
CCCGCGTTAACCATACACCGGCATGAGTTGCCTGGCGTTGCGACGACTAATTGCATTCTTAAACACAGAATAACAACAACGGTAGCCACACGCTTCGATG
CCCGCGTTAACCATACACCGGCATGAGTTGCCTGGCGTTGCGACGACTAAAATGTCTCAGTGCCTCAGCGTTCTGATTTAGGTAGCCACACGCTTCGATG
CCCGCGTTAACCATACACCGGCATGAGTTGCCTGGCGTTGCGACGACTAAGCTGCCCCTCAGAGACATCAAGTGGAATATGGTAGCCACACGCTTCGATG
CCCGCGTTAACCATACACCGGCATGAGTTGCCTGGCGTTGCGACGACTAAAGGAAGATGGGAGGATGGGAAGGAAGGAAGGGTAGCCACACGCTTCGATG
CCCGCGTTAACCATACACCGGCATGAGTTGCCTGGCGTTGCGACGACTAATCCCAAGTGTCCTTTACATGGCCAATTGCCGGTAGCCACACGCTTCGATG
CCCGCGTTAACCATACACCGGCATGAGTTGCCTGGCGTTGCGACGACTAAATGAGACAGTATTCATTGAATACCTATTGCGGTAGCCACACGCTTCGATG
CCCGCGTTAACCATACACCGGCATGAGTTGCCTGGCGTTGCGACGACTAAGCACCTGGTCTGGCATATTTTCAGGCCCAGGGTAGCCACACGCTTCGATG
CCCGCGTTAACCATACACCGGCATGAGTTGCCTGGCGTTGCGACGACTAAGAGAAGATTCTGCAGATGGAAGCCCCGAGGGGTAGCCACACGCTTCGATG
CCCGCGTTAACCATACACCGGCATGAGTTGCCTGGCGTTGCGACGACTAATTACTTGCTCTGTCAACTTGGGCTCTCGCTGGTAGCCACACGCTTCGATG
CCCGCGTTAACCATACACCGGCATGAGTTGCCTGGCGTTGCGACGACTAATGCCACTCGCCCCAGCTGCCTAAAGGCTGAGGTAGCCACACGCTTCGATG
CCCGCGTTAACCATACACCGGCATGAGTTGCCTGGCGTTGCGACGACTAATTCTGGTGAGACCCAGAGCACCCCACCTGCGGTAGCCACACGCTTCGATG
CCCGCGTTAACCATACACCGGCATGAGTTGCCTGGCGTTGCGACGACTAACCCAGTAAATATTTGTTGAATGAATGACTTGGTAGCCACACGCTTCGATG
CCCGCGTTAACCATACACCGGCATGAGTTGCCTGGCGTTGCGACGACTAATCCAAAGGCTACCTCCTTGAGGCAGAGATCGGTAGCCACACGCTTCGATG
CCCGCGTTAACCATACACCGGCATGAGTTGCCTGGCGTTGCGACGACTAAAGCCTCCTTCCTGCTTCATATTTCTTCATGGGTAGCCACACGCTTCGATG
CCCGCGTTAACCATACACCGGCATGAGTTGCCTGGCGTTGCGACGACTAAAGTCCCAGCTGTCACCTTAGGGAGAGCTTGGGTAGCCACACGCTTCGATG
CCCGCGTTAACCATACACCGGCATGAGTTGCCTGGCGTTGCGACGACTAACCACTCACCCCACTGTAGCCTGCCCCACATGGTAGCCACACGCTTCGATG
CCCGCGTTAACCATACACCGGCATGAGTTGCCTGGCGTTGCGACGACTAACAAGTTAAAATGTATGTCAGGTCAAGTCCCGGTAGCCACACGCTTCGATG
CCCGCGTTAACCATACACCGGCATGAGTTGCCTGGCGTTGCGACGACTAATTTATGGCAGCAACCTCCAAGAGTCCCCAGGGTAGCCACACGCTTCGATG
CCCGCGTTAACCATACACCGGCATGAGTTGCCTGGCGTTGCGACGACTAACTCACATCCCAGTCCACATACAGCCAGCCAGGTAGCCACACGCTTCGATG
CCCGCGTTAACCATACACCGGCATGAGTTGCCTGGCGTTGCGACGACTAAGCAGGTGCTGGGGGATGTCAGGAAGATGACGGTAGCCACACGCTTCGATG
CCCGCGTTAACCATACACCGGCATGAGTTGCCTGGCGTTGCGACGACTAACAAATGAAAGGGCAAGATGTGTCTGGAGAAGGTAGCCACACGCTTCGATG
CCCGCGTTAACCATACACCGGCATGAGTTGCCTGGCGTTGCGACGACTAAGCCAAAGGTGTGCAGACAGGAAACAGGTAGGGTAGCCACACGCTTCGATG
CCCGCGTTAACCATACACCGGCATGAGTTGCCTGGCGTTGCGACGACTAATGGAAATAGATGCAGAGGTTGTAGGAACAAGGTAGCCACACGCTTCGATG
CCCGCGTTAACCATACACCGGCATGAGTTGCCTGGCGTTGCGACGACTAACACACTCAGAGGAGAATGGACAAGCAGACAGGTAGCCACACGCTTCGATG
CCCGCGTTAACCATACACCGGCATGAGTTGCCTGGCGTTGCGACGACTAAGCACATACTATATGGCAGAGATTGTGCTAGGGTAGCCACACGCTTCGATG
CCCGCGTTAACCATACACCGGCATGAGTTGCCTGGCGTTGCGACGACTAACACGATTCCAGCCAATTTTATAGTTATTCCGGTAGCCACACGCTTCGATG
CCCGCGTTAACCATACACCGGCATGAGTTGCCTGGCGTTGCGACGACTAAATGAAAGACACTGTTAAGAAGGGCTGATTTGGTAGCCACACGCTTCGATG
CCCGCGTTAACCATACACCGGCATGAGTTGCCTGGCGTTGCGACGACTAAGGCCTCAAGAAATATAAAACTCCTATGAAAGGTAGCCACACGCTTCGATG
CCCGCGTTAACCATACACCGGCATGAGTTGCCTGGCGTTGCGACGACTAAACGTACTAGACACTATGCTAAGTACTAGAGGGTAGCCACACGCTTCGATG
CCCGCGTTAACCATACACCGGCATGAGTTGCCTGGCGTTGCGACGACTAACTCAGCTCCATGCACATGGATTCAGTGGGTGGTAGCCACACGCTTCGATG
CCCGCGTTAACCATACACCGGCATGAGTTGCCTGGCGTTGCGACGACTAACAGTGGCTGAAACCCAGTTCCCATTCTGTAGGTAGCCACACGCTTCGATG
CCCGCGTTAACCATACACCGGCATGAGTTGCCTGGCGTTGCGACGACTAAAAAACAAGAGCTATCAATAGAGCCGAGGGCGGTAGCCACACGCTTCGATG
CCCGCGTTAACCATACACCGGCATGAGTTGCCTGGCGTTGCGACGACTAAAGAGGCTGCGGAGAGAGGCAGTTATTGGCTGGTAGCCACACGCTTCGATG
CCCGCGTTAACCATACACCGGCATGAGTTGCCTGGCGTTGCGACGACTAACATTCAGGAAAACGGAAGCCCAGAGTGGGGGGTAGCCACACGCTTCGATG
CCCGCGTTAACCATACACCGGCATGAGTTGCCTGGCGTTGCGACGACTAAAAATCTGGTTACCATGGTTGGAATGCCATTGGTAGCCACACGCTTCGATG
CCCGCGTTAACCATACACCGGCATGAGTTGCCTGGCGTTGCGACGACTAAGGACCTCTGGAACAACTGGGAGTTTTCTGCGGTAGCCACACGCTTCGATG
CCCGCGTTAACCATACACCGGCATGAGTTGCCTGGCGTTGCGACGACTAAAAGGAAGGTGAGATGGGATTATGACCTGCAGGTAGCCACACGCTTCGATG
CCCGCGTTAACCATACACCGGCATGAGTTGCCTGGCGTTGCGACGACTAACTAAAATAACAAGCGAAGAAAACAAGAGAGGGTAGCCACACGCTTCGATG
CCCGCGTTAACCATACACCGGCATGAGTTGCCTGGCGTTGCGACGACTAAGGGCTTCAACATATGAGCCTGGGGAGGCCAGGTAGCCACACGCTTCGATG
CCCGCGTTAACCATACACCGGCATGAGTTGCCTGGCGTTGCGACGACTAACCTCATTTAATCATAATCATCTCCCTAAAGGGTAGCCACACGCTTCGATG
CCCGCGTTAACCATACACCGGCATGAGTTGCCTGGCGTTGCGACGACTAACTTCTCTGCTTGCAGACAGCCACCTTCTTGGGTAGCCACACGCTTCGATG
CCCGCGTTAACCATACACCGGCATGAGTTGCCTGGCGTTGCGACGACTAATTTTAGACAGTCCCATCATTCCTCCAACAAGGTAGCCACACGCTTCGATG
CCCGCGTTAACCATACACCGGCATGAGTTGCCTGGCGTTGCGACGACTAATTCATCTTGAAGCTGCCCCTTTTTAGTTCTGGTAGCCACACGCTTCGATG
CCCGCGTTAACCATACACCGGCATGAGTTGCCTGGCGTTGCGACGACTAAAAAGGCCATTCCTGCTTTCCCAACTTCAAGGGTAGCCACACGCTTCGATG
CCCGCGTTAACCATACACCGGCATGAGTTGCCTGGCGTTGCGACGACTAACATATTTCATGTTAACTGACCACTCCACAGGGTAGCCACACGCTTCGATG
CCCGCGTTAACCATACACCGGCATGAGTTGCCTGGCGTTGCGACGACTAAGCATACAATATGAACTCACTAATGTTTAAGGGTAGCCACACGCTTCGATG
CCCGCGTTAACCATACACCGGCATGAGTTGCCTGGCGTTGCGACGACTAAGATGAGACAGAATAGGAAAAAAGTGTTAGGGGTAGCCACACGCTTCGATG
CCCGCGTTAACCATACACCGGCATGAGTTGCCTGGCGTTGCGACGACTAAGGATACCTAGCTGGTGTCCATCAGAGAATGGGTAGCCACACGCTTCGATG
CCCGCGTTAACCATACACCGGCATGAGTTGCCTGGCGTTGCGACGACTAACTCACCCTCTGGGATCTGACACTATCTCCAGGTAGCCACACGCTTCGATG
CCCGCGTTAACCATACACCGGCATGAGTTGCCTGGCGTTGCGACGACTAACGGAAAGGGATTCATGGGAACCCAAGTTTAGGTAGCCACACGCTTCGATG
CCCGCGTTAACCATACACCGGCATGAGTTGCCTGGCGTTGCGACGACTAATAAACATAAATCACATGTTCCCCCCAAGTTGGTAGCCACACGCTTCGATG
CCCGCGTTAACCATACACCGGCATGAGTTGCCTGGCGTTGCGACGACTAAACACATGCAGGGTCCTTGTGGGTGGTACACGGTAGCCACACGCTTCGATG
CCCGCGTTAACCATACACCGGCATGAGTTGCCTGGCGTTGCGACGACTAATCAAAAGTGTTGCCTATAGTCCAGAGATAGGGTAGCCACACGCTTCGATG
CCCGCGTTAACCATACACCGGCATGAGTTGCCTGGCGTTGCGACGACTAAGGGCACCAGGCACCGGGTTAAACACAAAACGGTAGCCACACGCTTCGATG
CCCGCGTTAACCATACACCGGCATGAGTTGCCTGGCGTTGCGACGACTAACACCCTATACATGGTCAGTCATTCATCTATGGTAGCCACACGCTTCGATG
CCCGCGTTAACCATACACCGGCATGAGTTGCCTGGCGTTGCGACGACTAAATGGGCTTCAAATGTTCGGTAGGGATATACGGTAGCCACACGCTTCGATG
CCCGCGTTAACCATACACCGGCATGAGTTGCCTGGCGTTGCGACGACTAACTCTTCAAAGCTGAAATTGGCTATGGGCATGGTAGCCACACGCTTCGATG
CCCGCGTTAACCATACACCGGCATGAGTTGCCTGGCGTTGCGACGACTAAGAGAGGCACAACATATAGAACATAGAAGGGGGTAGCCACACGCTTCGATG
CCCGCGTTAACCATACACCGGCATGAGTTGCCTGGCGTTGCGACGACTAAATTGCAACCACCATCATATGGCCCTGACATGGTAGCCACACGCTTCGATG
CCCGCGTTAACCATACACCGGCATGAGTTGCCTGGCGTTGCGACGACTAAGTTCTCCTCTATCACATAGCTGGTGAGTGGGGTAGCCACACGCTTCGATG
CCCGCGTTAACCATACACCGGCATGAGTTGCCTGGCGTTGCGACGACTAACAACACCCGCTTACAACAGTCTGTGAGATTGGTAGCCACACGCTTCGATG
CCCGCGTTAACCATACACCGGCATGAGTTGCCTGGCGTTGCGACGACTAAGCTTCCTTGGTTGCCACCCCACTATGGGCCGGTAGCCACACGCTTCGATG
CCCGCGTTAACCATACACCGGCATGAGTTGCCTGGCGTTGCGACGACTAAAGGTTGGCTGACAGGCTGTGGGATCTGGAAGGTAGCCACACGCTTCGATG
CCCGCGTTAACCATACACCGGCATGAGTTGCCTGGCGTTGCGACGACTAAAGGTAGGCAGAACTCAAGCCATGCAGGGACGGTAGCCACACGCTTCGATG
CCCGCGTTAACCATACACCGGCATGAGTTGCCTGGCGTTGCGACGACTAAGAATGGCAAGAACAAAAGTCTGAAGGCAGAGGTAGCCACACGCTTCGATG
CCCGCGTTAACCATACACCGGCATGAGTTGCCTGGCGTTGCGACGACTAATGGAGACTTGATGAATGAGAAGAGCCCAATGGTAGCCACACGCTTCGATG
CCCGCGTTAACCATACACCGGCATGAGTTGCCTGGCGTTGCGACGACTAAGACAGAAGGAGCTACTTTACATAGGGCCCCGGTAGCCACACGCTTCGATG
CCCGCGTTAACCATACACCGGCATGAGTTGCCTGGCGTTGCGACGACTAACACATACATAGATCAAGAAAATCATCACTAGGTAGCCACACGCTTCGATG
CCCGCGTTAACCATACACCGGCATGAGTTGCCTGGCGTTGCGACGACTAAACCTTATAGTTTATTCTCCACACTGGCAATGGTAGCCACACGCTTCGATG
CCCGCGTTAACCATACACCGGCATGAGTTGCCTGGCGTTGCGACGACTAACCTATCCCCTTTGTAGCATTGGATAGAGGCGGTAGCCACACGCTTCGATG
CCCGCGTTAACCATACACCGGCATGAGTTGCCTGGCGTTGCGACGACTAAGTATTCGCATATTAGCAAGATAGGCATTACGGTAGCCACACGCTTCGATG
CCCGCGTTAACCATACACCGGCATGAGTTGCCTGGCGTTGCGACGACTAAGAGGCTGTCTCCAGTTCCTTACCCTGGGGGGGTAGCCACACGCTTCGATG
CCCGCGTTAACCATACACCGGCATGAGTTGCCTGGCGTTGCGACGACTAACAGAATTCCGTTCCATTAACACTGAGTAATGGTAGCCACACGCTTCGATG
CCCGCGTTAACCATACACCGGCATGAGTTGCCTGGCGTTGCGACGACTAAATGAAACTGCAGTCACAGTGTTGTCTGGGTGGTAGCCACACGCTTCGATG
CCCGCGTTAACCATACACCGGCATGAGTTGCCTGGCGTTGCGACGACTAACACTTATTATCTCATGTTTTCTGTGGGTCAGGTAGCCACACGCTTCGATG
CCCGCGTTAACCATACACCGGCATGAGTTGCCTGGCGTTGCGACGACTAAAGTAGGTCATTGACTGTATTTGTTATTTACGGTAGCCACACGCTTCGATG
CCCGCGTTAACCATACACCGGCATGAGTTGCCTGGCGTTGCGACGACTAAATTGCTTGTGCATTTAGGGTGCTCAGCCAGGGTAGCCACACGCTTCGATG
CCCGCGTTAACCATACACCGGCATGAGTTGCCTGGCGTTGCGACGACTAACTTATGCTAATTGACTGATGCTACATTTTTGGTAGCCACACGCTTCGATG
CCCGCGTTAACCATACACCGGCATGAGTTGCCTGGCGTTGCGACGACTAACCTGCAGAGGATGACTGCAAAAGCCCCTACGGTAGCCACACGCTTCGATG
CCCGCGTTAACCATACACCGGCATGAGTTGCCTGGCGTTGCGACGACTAACAGCTGATGAGCAGAATAAAAATTTTTACAGGTAGCCACACGCTTCGATG
CCCGCGTTAACCATACACCGGCATGAGTTGCCTGGCGTTGCGACGACTAAACTTTGCATACCTTCAAGTTCTTCCAACCTGGTAGCCACACGCTTCGATG
CCCGCGTTAACCATACACCGGCATGAGTTGCCTGGCGTTGCGACGACTAAAAGCCTGGATGGCAAGGAGCTTAGAACACAGGTAGCCACACGCTTCGATG
CCCGCGTTAACCATACACCGGCATGAGTTGCCTGGCGTTGCGACGACTAAAATTCCCATGCAAGTTTATTTCAAGGTTAAGGTAGCCACACGCTTCGATG
CCCGCGTTAACCATACACCGGCATGAGTTGCCTGGCGTTGCGACGACTAAGTGGTTGATAAATTTTCCCTCTTTGTTATTGGTAGCCACACGCTTCGATG
CCCGCGTTAACCATACACCGGCATGAGTTGCCTGGCGTTGCGACGACTAAAAAATTAGTAGCAGACCTGGGATTCATGCCGGTAGCCACACGCTTCGATG
CCCGCGTTAACCATACACCGGCATGAGTTGCCTGGCGTTGCGACGACTAACCCCTGCTGTGCATTCAAGGAAAGGAGATCGGTAGCCACACGCTTCGATG
CCCGCGTTAACCATACACCGGCATGAGTTGCCTGGCGTTGCGACGACTAAGAGCAAAGCATTCCAAGGAAGGACTCTAAGGGTAGCCACACGCTTCGATG
CCCGCGTTAACCATACACCGGCATGAGTTGCCTGGCGTTGCGACGACTAATTTCCCCATGGGAGCATTTATAAAAAGGGGGGTAGCCACACGCTTCGATG
CCCGCGTTAACCATACACCGGCATGAGTTGCCTGGCGTTGCGACGACTAACCAGCTTCTCCATCTGATCCCTCTGAGTCTGGTAGCCACACGCTTCGATG
CCCGCGTTAACCATACACCGGCATGAGTTGCCTGGCGTTGCGACGACTAACCTGGACCACAGCATGCTTGGTCAGAGTCTGGTAGCCACACGCTTCGATG
CCCGCGTTAACCATACACCGGCATGAGTTGCCTGGCGTTGCGACGACTAAAAAGAGGGCCTTGCAGTGACTGCTCACCAAGGTAGCCACACGCTTCGATG
CCCGCGTTAACCATACACCGGCATGAGTTGCCTGGCGTTGCGACGACTAATCCCAAAGAACAGACATGGCAAAGGGCTGGGGTAGCCACACGCTTCGATG
CCCGCGTTAACCATACACCGGCATGAGTTGCCTGGCGTTGCGACGACTAACTCCCCAGGTACCTGACTGTGATGTAAGACGGTAGCCACACGCTTCGATG
CCCGCGTTAACCATACACCGGCATGAGTTGCCTGGCGTTGCGACGACTAAAATGACAGCTATTTACTAAACACTTGCTACGGTAGCCACACGCTTCGATG
CCCGCGTTAACCATACACCGGCATGAGTTGCCTGGCGTTGCGACGACTAAGAGAAGCAGTAGACAATACCCAGCCCCAAAGGTAGCCACACGCTTCGATG
CCCGCGTTAACCATACACCGGCATGAGTTGCCTGGCGTTGCGACGACTAATGAATTCATTTATTTGCTAGTGAACCCAGCGGTAGCCACACGCTTCGATG
CCCGCGTTAACCATACACCGGCATGAGTTGCCTGGCGTTGCGACGACTAACAAGCCTCTAATTATAGGGCAAGTTTAGGGGGTAGCCACACGCTTCGATG
CCCGCGTTAACCATACACCGGCATGAGTTGCCTGGCGTTGCGACGACTAATTCCATGGAGTTTGATGCCCAGGGACACATGGTAGCCACACGCTTCGATG
CCCGCGTTAACCATACACCGGCATGAGTTGCCTGGCGTTGCGACGACTAACCCTCTTTTGAATTTTAGATTATAGGTTTGGGTAGCCACACGCTTCGATG
CCCGCGTTAACCATACACCGGCATGAGTTGCCTGGCGTTGCGACGACTAAACCACAATGCACTTCAACCAGGGCCCAAGCGGTAGCCACACGCTTCGATG
CCCGCGTTAACCATACACCGGCATGAGTTGCCTGGCGTTGCGACGACTAAGCATGCACAGTACTTGGCACATTGGATATAGGTAGCCACACGCTTCGATG
CCCGCGTTAACCATACACCGGCATGAGTTGCCTGGCGTTGCGACGACTAAAGCTCACCTCATTTGTTTGCCATCTCTCTGGGTAGCCACACGCTTCGATG
CCCGCGTTAACCATACACCGGCATGAGTTGCCTGGCGTTGCGACGACTAACCTCCATTTAAGAACACCCAGATCTGTCTGGGTAGCCACACGCTTCGATG
CCCGCGTTAACCATACACCGGCATGAGTTGCCTGGCGTTGCGACGACTAATTTCTCTCTCTGGTACTTGGCTCTGCCAATGGTAGCCACACGCTTCGATG
CCCGCGTTAACCATACACCGGCATGAGTTGCCTGGCGTTGCGACGACTAATGCTTCTTCCTCTTTGCCTCTGGTCATTTCGGTAGCCACACGCTTCGATG
CCCGCGTTAACCATACACCGGCATGAGTTGCCTGGCGTTGCGACGACTAAGAGAGCTCCACCTGATGGAACAGGAGTTATGGTAGCCACACGCTTCGATG
CCCGCGTTAACCATACACCGGCATGAGTTGCCTGGCGTTGCGACGACTAATGGGACCAGAAAAATGTTTGAACTAGGAGTGGTAGCCACACGCTTCGATG
CCCGCGTTAACCATACACCGGCATGAGTTGCCTGGCGTTGCGACGACTAATATTGTGAATTTTATCCTTTCAGGTGCTAAGGTAGCCACACGCTTCGATG
CCCGCGTTAACCATACACCGGCATGAGTTGCCTGGCGTTGCGACGACTAACATTATGGGTTCTATTTTCCTGCTTCTTTGGGTAGCCACACGCTTCGATG
CCCGCGTTAACCATACACCGGCATGAGTTGCCTGGCGTTGCGACGACTAATCTCTAGGTTCTTGAACATAAGAAATACAAGGTAGCCACACGCTTCGATG
CCCGCGTTAACCATACACCGGCATGAGTTGCCTGGCGTTGCGACGACTAAGTCTAATCTTCTGTTAATGCCATTCAATATGGTAGCCACACGCTTCGATG
CCCGCGTTAACCATACACCGGCATGAGTTGCCTGGCGTTGCGACGACTAATTTGATTGAGGGGCATAAAGCAGAAAAAGAGGTAGCCACACGCTTCGATG
CCCGCGTTAACCATACACCGGCATGAGTTGCCTGGCGTTGCGACGACTAATACTGCTCTGTATCTGTGTGGATCTGCAGCGGTAGCCACACGCTTCGATG
CCCGCGTTAACCATACACCGGCATGAGTTGCCTGGCGTTGCGACGACTAACGTCATCTCCAGGACTTTCTTAATACTGAGGGTAGCCACACGCTTCGATG
CCCGCGTTAACCATACACCGGCATGAGTTGCCTGGCGTTGCGACGACTAAGGTTTATGAACAACTAAAGATTGTGAAATCGGTAGCCACACGCTTCGATG
CCCGCGTTAACCATACACCGGCATGAGTTGCCTGGCGTTGCGACGACTAAGACGGTTTTACATTTACAAGTGTTACATAAGGTAGCCACACGCTTCGATG
CCCGCGTTAACCATACACCGGCATGAGTTGCCTGGCGTTGCGACGACTAAGGTAATGTCAAAATTTAATATTCTCACTGCGGTAGCCACACGCTTCGATG
CCCGCGTTAACCATACACCGGCATGAGTTGCCTGGCGTTGCGACGACTAACCAATTAGTTGTAAAAGACCATTTGTTGTAGGTAGCCACACGCTTCGATG
CCCGCGTTAACCATACACCGGCATGAGTTGCCTGGCGTTGCGACGACTAAAATATTATAACTGTATTCCACCCACTCTAAGGTAGCCACACGCTTCGATG
CCCGCGTTAACCATACACCGGCATGAGTTGCCTGGCGTTGCGACGACTAAAATAGTCTTCAAACACAAAACTTTTGGTGAGGTAGCCACACGCTTCGATG
CCCGCGTTAACCATACACCGGCATGAGTTGCCTGGCGTTGCGACGACTAATCCCTTTCGATCTGATTATATGGGAAGATTGGTAGCCACACGCTTCGATG
CCCGCGTTAACCATACACCGGCATGAGTTGCCTGGCGTTGCGACGACTAAGGCATATGCAGACACAGCTTTAAATAGCCTGGTAGCCACACGCTTCGATG
CCCGCGTTAACCATACACCGGCATGAGTTGCCTGGCGTTGCGACGACTAACCGGAGGTATGGCCAGGAAAACCCTGCACTGGTAGCCACACGCTTCGATG
CCCGCGTTAACCATACACCGGCATGAGTTGCCTGGCGTTGCGACGACTAAGACCTATTACTGTCCTCAAATGTATTTATGGGTAGCCACACGCTTCGATG
CCCGCGTTAACCATACACCGGCATGAGTTGCCTGGCGTTGCGACGACTAAAGAGTGTTCTCTTCCTTTTGTCTGTTTCATGGTAGCCACACGCTTCGATG
CCCGCGTTAACCATACACCGGCATGAGTTGCCTGGCGTTGCGACGACTAATTGGGGTATAGTGAATTGAAGGATTTAACCGGTAGCCACACGCTTCGATG
CCCGCGTTAACCATACACCGGCATGAGTTGCCTGGCGTTGCGACGACTAATGGGATCTTCTCTTTATTCTCCCTTCCCCAGGTAGCCACACGCTTCGATG
CCCGCGTTAACCATACACCGGCATGAGTTGCCTGGCGTTGCGACGACTAATTTAAGGACCCACCATCTCAACAGATTGACGGTAGCCACACGCTTCGATG
CCCGCGTTAACCATACACCGGCATGAGTTGCCTGGCGTTGCGACGACTAACTAATCACAAATCCAAACACTTACAATTGAGGTAGCCACACGCTTCGATG
CCCGCGTTAACCATACACCGGCATGAGTTGCCTGGCGTTGCGACGACTAACTAATTACACATCAGACACTTCAGGAACACGGTAGCCACACGCTTCGATG
CCCGCGTTAACCATACACCGGCATGAGTTGCCTGGCGTTGCGACGACTAATGATTTGTGTGCTAATGACATAACAAACACGGTAGCCACACGCTTCGATG
CCCGCGTTAACCATACACCGGCATGAGTTGCCTGGCGTTGCGACGACTAACCGTTTCATTGATTTTCTCAATTGATTTCCGGTAGCCACACGCTTCGATG
CCCGCGTTAACCATACACCGGCATGAGTTGCCTGGCGTTGCGACGACTAAGTGGGATATATAATGATGTTCTTTCTTTCAGGTAGCCACACGCTTCGATG
CCCGCGTTAACCATACACCGGCATGAGTTGCCTGGCGTTGCGACGACTAATCCTCTTGTGTGAGTGTGTCTTTCAAGGTAGGTAGCCACACGCTTCGATG
CCCGCGTTAACCATACACCGGCATGAGTTGCCTGGCGTTGCGACGACTAAGTGCTTTCTGTTTTGGAAGGTAATTAATTAGGTAGCCACACGCTTCGATG
CCCGCGTTAACCATACACCGGCATGAGTTGCCTGGCGTTGCGACGACTAAAGTAGTTACTCTGCTTCTATCTTGTAAAAGGGTAGCCACACGCTTCGATG
CCCGCGTTAACCATACACCGGCATGAGTTGCCTGGCGTTGCGACGACTAAGTTTTCTTGTAATACTTTTTCTGGTTTTGGGGTAGCCACACGCTTCGATG
CCCGCGTTAACCATACACCGGCATGAGTTGCCTGGCGTTGCGACGACTAAGAATAAATCTCACTTAGCTGTGGTATATAAGGTAGCCACACGCTTCGATG
CCCGCGTTAACCATACACCGGCATGAGTTGCCTGGCGTTGCGACGACTAATATTGAACTCTGTCAAATGCATTTTCTGCAGGTAGCCACACGCTTCGATG
CCCGCGTTAACCATACACCGGCATGAGTTGCCTGGCGTTGCGACGACTAACTCACTGTTAATCATGAGGTTAGCTGTAGCGGTAGCCACACGCTTCGATG
CCCGCGTTAACCATACACCGGCATGAGTTGCCTGGCGTTGCGACGACTAATTCTAGTCTTACTGCATTAGCCAGGATGTAGGTAGCCACACGCTTCGATG
CCCGCGTTAACCATACACCGGCATGAGTTGCCTGGCGTTGCGACGACTAACTCTTCTCTTTTATTCTTCTGATATTGTCAGGTAGCCACACGCTTCGATG
CCCGCGTTAACCATACACCGGCATGAGTTGCCTGGCGTTGCGACGACTAAGTTTGGTATTCTCTGACCTTCCTGGATTTAGGTAGCCACACGCTTCGATG
CCCGCGTTAACCATACACCGGCATGAGTTGCCTGGCGTTGCGACGACTAACCCTCTGGTTTCTTCAATAATTTTTCTAATGGTAGCCACACGCTTCGATG
CCCGCGTTAACCATACACCGGCATGAGTTGCCTGGCGTTGCGACGACTAATGTTATACTTTCACTCTCTTCCAGTTTGTAGGTAGCCACACGCTTCGATG
CCCGCGTTAACCATACACCGGCATGAGTTGCCTGGCGTTGCGACGACTAAGACACCAAAATTTCTCAATTTTTGTTTGAGGGTAGCCACACGCTTCGATG
CCCGCGTTAACCATACACCGGCATGAGTTGCCTGGCGTTGCGACGACTAACATTATCATTTTCCTTCTCCCTGAAGAACTGGTAGCCACACGCTTCGATG
CCCGCGTTAACCATACACCGGCATGAGTTGCCTGGCGTTGCGACGACTAACATTATTTTCACTTATGCATATGTGTGTGTGGTAGCCACACGCTTCGATG
CCCGCGTTAACCATACACCGGCATGAGTTGCCTGGCGTTGCGACGACTAACAACTACCTTGTAATGACAAAATATTCCAAGGTAGCCACACGCTTCGATG
CCCGCGTTAACCATACACCGGCATGAGTTGCCTGGCGTTGCGACGACTAATCGGTTATACTCATTTTTCAAGAGTTTGCAGGTAGCCACACGCTTCGATG
CCCGCGTTAACCATACACCGGCATGAGTTGCCTGGCGTTGCGACGACTAATGACTTTTGATGCTTTACTTGAGCACCTTAGGTAGCCACACGCTTCGATG
CCCGCGTTAACCATACACCGGCATGAGTTGCCTGGCGTTGCGACGACTAACCTCTGTCTTTGGTGTTCTGCACTTTTATCGGTAGCCACACGCTTCGATG
CCCGCGTTAACCATACACCGGCATGAGTTGCCTGGCGTTGCGACGACTAAAGTCTGATTCTTGTTCCTTCGAAGGCCATTGGTAGCCACACGCTTCGATG
CCCGCGTTAACCATACACCGGCATGAGTTGCCTGGCGTTGCGACGACTAAAAAGTTTAACCTGACAATCAGTTCCCTCAAGGTAGCCACACGCTTCGATG
CCCGCGTTAACCATACACCGGCATGAGTTGCCTGGCGTTGCGACGACTAAGAGTATCTATATTTAACCTCCACCCTTTTAGGTAGCCACACGCTTCGATG
CCCGCGTTAACCATACACCGGCATGAGTTGCCTGGCGTTGCGACGACTAATTTCTTCTCCCTACATTCCAATTTCTACTTGGTAGCCACACGCTTCGATG
CCCGCGTTAACCATACACCGGCATGAGTTGCCTGGCGTTGCGACGACTAACTGGTTTGGATTTCTTTAACATCTTTATCTGGTAGCCACACGCTTCGATG
CCCGCGTTAACCATACACCGGCATGAGTTGCCTGGCGTTGCGACGACTAAAATATAAGAACTCTAGAACTCCTAACTCTCGGTAGCCACACGCTTCGATG
CCCGCGTTAACCATACACCGGCATGAGTTGCCTGGCGTTGCGACGACTAACGCTACTGATTTAGAAGTTATTTGTTCTATGGTAGCCACACGCTTCGATG
CCCGCGTTAACCATACACCGGCATGAGTTGCCTGGCGTTGCGACGACTAACCTACTCACTTTCTATTGTGTGATATTTTCGGTAGCCACACGCTTCGATG
CCCGCGTTAACCATACACCGGCATGAGTTGCCTGGCGTTGCGACGACTAAAGGTAAGATCGCACGTCTATTCCAGCTTGGGGTAGCCACACGCTTCGATG
CCCGCGTTAACCATACACCGGCATGAGTTGCCTGGCGTTGCGACGACTAAATCCAGAAGAACTCCAACATAGCAAGGCAGGGTAGCCACACGCTTCGATG
CCCGCGTTAACCATACACCGGCATGAGTTGCCTGGCGTTGCGACGACTAAGAGAATTATTTTGACAAGTTGACAGAGTAGGGTAGCCACACGCTTCGATG
CCCGCGTTAACCATACACCGGCATGAGTTGCCTGGCGTTGCGACGACTAATAAACACCCCAGTGAGTTTTAGACTCAATGGGTAGCCACACGCTTCGATG
CCCGCGTTAACCATACACCGGCATGAGTTGCCTGGCGTTGCGACGACTAAGGGGACCGAGGGAGGCTAAGGGTGATGCCTGGTAGCCACACGCTTCGATG
CCCGCGTTAACCATACACCGGCATGAGTTGCCTGGCGTTGCGACGACTAACCTATGTAGCCCTTCTATGACTGCATTTCGGGTAGCCACACGCTTCGATG
CCCGCGTTAACCATACACCGGCATGAGTTGCCTGGCGTTGCGACGACTAACTTATTATGGGATAAGATCCCTTGTCCAAAGGTAGCCACACGCTTCGATG
CCCGCGTTAACCATACACCGGCATGAGTTGCCTGGCGTTGCGACGACTAACTCTCAGAACCCTGAAGGCCTGGAGCTCTGGGTAGCCACACGCTTCGATG
CCCGCGTTAACCATACACCGGCATGAGTTGCCTGGCGTTGCGACGACTAACGGAAGAAGAGGAGCAGCACGTGGTGGAAAGGTAGCCACACGCTTCGATG
CCCGCGTTAACCATACACCGGCATGAGTTGCCTGGCGTTGCGACGACTAACGTGTGATCCTATGTGTTAATTCCCTCCTAGGTAGCCACACGCTTCGATG
CCCGCGTTAACCATACACCGGCATGAGTTGCCTGGCGTTGCGACGACTAATGCAACAAAACCACATCTGTAATCATCATCGGTAGCCACACGCTTCGATG
CCCGCGTTAACCATACACCGGCATGAGTTGCCTGGCGTTGCGACGACTAATGCTGCATTTGGCTGTTGGAGAAACACAAGGGTAGCCACACGCTTCGATG
CCCGCGTTAACCATACACCGGCATGAGTTGCCTGGCGTTGCGACGACTAAAGGATTGGAATCCACAGGCTGTGTGAGCTTGGTAGCCACACGCTTCGATG
CCCGCGTTAACCATACACCGGCATGAGTTGCCTGGCGTTGCGACGACTAACCTGGCTTCCTCTCTTCCCCCCTCTGAGTTGGTAGCCACACGCTTCGATG
CCCGCGTTAACCATACACCGGCATGAGTTGCCTGGCGTTGCGACGACTAAGGTGGAGAATGCAGCCCCTTCCCCCAAGGCGGTAGCCACACGCTTCGATG
CCCGCGTTAACCATACACCGGCATGAGTTGCCTGGCGTTGCGACGACTAACCAGGCCCTTCCACGGTGAGCCTGTACAGGGGTAGCCACACGCTTCGATG
CCCGCGTTAACCATACACCGGCATGAGTTGCCTGGCGTTGCGACGACTAATTTGTAGCACTAGACAGCCTCTGGCAGGAGGGTAGCCACACGCTTCGATG
CCCGCGTTAACCATACACCGGCATGAGTTGCCTGGCGTTGCGACGACTAAGCTTTCCCTATCTTTTAGTGTCTCCTGCCCGGTAGCCACACGCTTCGATG
CCCGCGTTAACCATACACCGGCATGAGTTGCCTGGCGTTGCGACGACTAACTCAGGTAGGTACCACCAGCCAGATGCCACGGTAGCCACACGCTTCGATG
CCCGCGTTAACCATACACCGGCATGAGTTGCCTGGCGTTGCGACGACTAATGCAGCTTGCCGCCAGCACAGTGTTCTTGGGGTAGCCACACGCTTCGATG
CCCGCGTTAACCATACACCGGCATGAGTTGCCTGGCGTTGCGACGACTAAATCTCTATTCGGATACTATGGTTGAAAATGGGTAGCCACACGCTTCGATG
CCCGCGTTAACCATACACCGGCATGAGTTGCCTGGCGTTGCGACGACTAACAGGGAGTTGACATTCATTCTTGGTACTGAGGTAGCCACACGCTTCGATG
CCCGCGTTAACCATACACCGGCATGAGTTGCCTGGCGTTGCGACGACTAACGTGCTTTTAAAAAGTAAAAAGAAACCATGGGTAGCCACACGCTTCGATG
CCCGCGTTAACCATACACCGGCATGAGTTGCCTGGCGTTGCGACGACTAAAAACCTGTATAGCCTGGAATTTAAGTGGTGGGTAGCCACACGCTTCGATG
CCCGCGTTAACCATACACCGGCATGAGTTGCCTGGCGTTGCGACGACTAAGGATGGTGACCTGTATGGGACATTGAATGGGGTAGCCACACGCTTCGATG
CCCGCGTTAACCATACACCGGCATGAGTTGCCTGGCGTTGCGACGACTAAGGGAGGGAATGCAAGGTGGGGAAGGGAGAAGGTAGCCACACGCTTCGATG
CCCGCGTTAACCATACACCGGCATGAGTTGCCTGGCGTTGCGACGACTAAGGACCTTGTGGAACATTCTAAGACTCTGGCGGTAGCCACACGCTTCGATG
CCCGCGTTAACCATACACCGGCATGAGTTGCCTGGCGTTGCGACGACTAACAAGGAGACTAGAGTGGCTGGAGCAGATCAGGTAGCCACACGCTTCGATG
CCCGCGTTAACCATACACCGGCATGAGTTGCCTGGCGTTGCGACGACTAAAGAGGGCTCAGTGAGTGCAAAGGCCTGGAGGGTAGCCACACGCTTCGATG
CCCGCGTTAACCATACACCGGCATGAGTTGCCTGGCGTTGCGACGACTAATAGAGTGAAGAAAGAACAGAGAGTTTAGAGGGTAGCCACACGCTTCGATG
CCCGCGTTAACCATACACCGGCATGAGTTGCCTGGCGTTGCGACGACTAACAAGAATCCAGGAACAAATAAATATGTACTGGTAGCCACACGCTTCGATG
CCCGCGTTAACCATACACCGGCATGAGTTGCCTGGCGTTGCGACGACTAATGAAGACAGTGAGGAGAAGACGGCCATCTGGGTAGCCACACGCTTCGATG
CCCGCGTTAACCATACACCGGCATGAGTTGCCTGGCGTTGCGACGACTAACAACTGGTGTCCCTATCTGCAAAAGAGATTGGTAGCCACACGCTTCGATG
CCCGCGTTAACCATACACCGGCATGAGTTGCCTGGCGTTGCGACGACTAAGAAGTTCTAAACTTCAGTAGCACAGAATGTGGTAGCCACACGCTTCGATG
CCCGCGTTAACCATACACCGGCATGAGTTGCCTGGCGTTGCGACGACTAAATAGGAAACCCTCAGTTGCAGCACTCATGGGGTAGCCACACGCTTCGATG
CCCGCGTTAACCATACACCGGCATGAGTTGCCTGGCGTTGCGACGACTAAAAAATTAACATTTTAGGTTGGGTGTGATGGGGTAGCCACACGCTTCGATG
CCCGCGTTAACCATACACCGGCATGAGTTGCCTGGCGTTGCGACGACTAAGCTACATGAAACAGAGACAACCTGACCCTGGGTAGCCACACGCTTCGATG
CCCGCGTTAACCATACACCGGCATGAGTTGCCTGGCGTTGCGACGACTAATATGTAAGCAAACAAGCTTCAGAAGTTTCCGGTAGCCACACGCTTCGATG
CCCGCGTTAACCATACACCGGCATGAGTTGCCTGGCGTTGCGACGACTAATCTCCTTGGAGAGCTGTGATTGGAACCCAGGGTAGCCACACGCTTCGATG
CCCGCGTTAACCATACACCGGCATGAGTTGCCTGGCGTTGCGACGACTAAAAGATGAATGCCGGGCTGGAGCTTTTCTGGGGTAGCCACACGCTTCGATG
CCCGCGTTAACCATACACCGGCATGAGTTGCCTGGCGTTGCGACGACTAAGGGAAGGTGGCTTTTGGGGGCCTCAAGAGGGGTAGCCACACGCTTCGATG
CCCGCGTTAACCATACACCGGCATGAGTTGCCTGGCGTTGCGACGACTAATGAAATTTCAGGGAAGCAGCACCTTGAGAAGGTAGCCACACGCTTCGATG
CCCGCGTTAACCATACACCGGCATGAGTTGCCTGGCGTTGCGACGACTAATGGAAATGGCTTAGCATCTGCTCTTAATAGGGTAGCCACACGCTTCGATG
CCCGCGTTAACCATACACCGGCATGAGTTGCCTGGCGTTGCGACGACTAATTCTCAGCGCACAAACAGGTCCTTCTGAATGGTAGCCACACGCTTCGATG
CCCGCGTTAACCATACACCGGCATGAGTTGCCTGGCGTTGCGACGACTAAGGCGAGTTTATAACTGTTGATTTAGCCACCGGTAGCCACACGCTTCGATG
CCCGCGTTAACCATACACCGGCATGAGTTGCCTGGCGTTGCGACGACTAACTTTTGACCAAATGGATTTCCAACTGCATTGGTAGCCACACGCTTCGATG
CCCGCGTTAACCATACACCGGCATGAGTTGCCTGGCGTTGCGACGACTAAATCACCTCGACTTCTGCTGGGGACCTGGGCGGTAGCCACACGCTTCGATG
CCCGCGTTAACCATACACCGGCATGAGTTGCCTGGCGTTGCGACGACTAAACAAACAGCTGCTTCTGCACAGGTTACCTTGGTAGCCACACGCTTCGATG
CCCGCGTTAACCATACACCGGCATGAGTTGCCTGGCGTTGCGACGACTAATTTCATAGCTATTAAGTCCAAACCTTAAGCGGTAGCCACACGCTTCGATG
CCCGCGTTAACCATACACCGGCATGAGTTGCCTGGCGTTGCGACGACTAACCCCTCCACCAGCACCTGTTGTATGAATCTGGTAGCCACACGCTTCGATG
CCCGCGTTAACCATACACCGGCATGAGTTGCCTGGCGTTGCGACGACTAAGCATTTTCAATATTCTCTCCCCATCATGATGGTAGCCACACGCTTCGATG
CCCGCGTTAACCATACACCGGCATGAGTTGCCTGGCGTTGCGACGACTAACTGCAGTTAATACTTTGGGGGCATTTTCATGGTAGCCACACGCTTCGATG
CCCGCGTTAACCATACACCGGCATGAGTTGCCTGGCGTTGCGACGACTAAAGAAATGGGCTTGGGGTTGGCTGATTACTGGGTAGCCACACGCTTCGATG
CCCGCGTTAACCATACACCGGCATGAGTTGCCTGGCGTTGCGACGACTAAGACTCTGCCTTGTTGCCCCATCCACCCCAGGGTAGCCACACGCTTCGATG
CCCGCGTTAACCATACACCGGCATGAGTTGCCTGGCGTTGCGACGACTAAAAACAGAGGATCAGCCCTGGTGGCCCCCACGGTAGCCACACGCTTCGATG
CCCGCGTTAACCATACACCGGCATGAGTTGCCTGGCGTTGCGACGACTAAGTGAGGAAATAGTTGGATATTGAAATAACTGGTAGCCACACGCTTCGATG
CCCGCGTTAACCATACACCGGCATGAGTTGCCTGGCGTTGCGACGACTAACTGGCCCTAAAAGATCTGGATGAGGAATGGGGTAGCCACACGCTTCGATG
CCCGCGTTAACCATACACCGGCATGAGTTGCCTGGCGTTGCGACGACTAACTCTGAGGTCTTCATGAACCCTTGGACTGGGGTAGCCACACGCTTCGATG
CCCGCGTTAACCATACACCGGCATGAGTTGCCTGGCGTTGCGACGACTAAAAATCCTGGTAGCTGTTATCTTTGTTGTTGGGTAGCCACACGCTTCGATG
CCCGCGTTAACCATACACCGGCATGAGTTGCCTGGCGTTGCGACGACTAAATGGGAGTGATCATGACAGGTTCTCCTTCAGGTAGCCACACGCTTCGATG
CCCGCGTTAACCATACACCGGCATGAGTTGCCTGGCGTTGCGACGACTAATCTTGGATAATACCTCTCAGACTTAGGCAGGGTAGCCACACGCTTCGATG
CCCGCGTTAACCATACACCGGCATGAGTTGCCTGGCGTTGCGACGACTAAGAGATTTGCTTGAAAGGTATTTTTGTTCTTGGTAGCCACACGCTTCGATG
CCCGCGTTAACCATACACCGGCATGAGTTGCCTGGCGTTGCGACGACTAAGGCCAAAGGCTTCTAGAGGGGAAAGAAATAGGTAGCCACACGCTTCGATG
CCCGCGTTAACCATACACCGGCATGAGTTGCCTGGCGTTGCGACGACTAAGAATTACTTTGTTACTGCAGAATAGCTTAGGGTAGCCACACGCTTCGATG
CCCGCGTTAACCATACACCGGCATGAGTTGCCTGGCGTTGCGACGACTAATGGTCCTACCTCTGACTGAAGCCAGCGCTTGGTAGCCACACGCTTCGATG
CCCGCGTTAACCATACACCGGCATGAGTTGCCTGGCGTTGCGACGACTAAGCAATATTTGAACAAGGGGTCCTGCATTTGGGTAGCCACACGCTTCGATG
CCCGCGTTAACCATACACCGGCATGAGTTGCCTGGCGTTGCGACGACTAACAGCAAAGCCCCAAATCATGGTGCCTCCATGGTAGCCACACGCTTCGATG
CCCGCGTTAACCATACACCGGCATGAGTTGCCTGGCGTTGCGACGACTAAATGAGTATCCCTTCCAGGAGAACTCTAAGAGGTAGCCACACGCTTCGATG
CCCGCGTTAACCATACACCGGCATGAGTTGCCTGGCGTTGCGACGACTAACCATCTCTCCTCCCTCCATTTGGAACAGAAGGTAGCCACACGCTTCGATG
CCCGCGTTAACCATACACCGGCATGAGTTGCCTGGCGTTGCGACGACTAAACAACCTCTCCTTTAATTAGGTATTTGAATGGTAGCCACACGCTTCGATG
CCCGCGTTAACCATACACCGGCATGAGTTGCCTGGCGTTGCGACGACTAACATTAATATAGCCACACAAGCTTTCTTTAAGGTAGCCACACGCTTCGATG
CCCGCGTTAACCATACACCGGCATGAGTTGCCTGGCGTTGCGACGACTAAGTTTCTAGTTTGCTAGGAGTTTTTAATAGAGGTAGCCACACGCTTCGATG
CCCGCGTTAACCATACACCGGCATGAGTTGCCTGGCGTTGCGACGACTAAGCATTCACTTACTTACCATTTAATATTGTGGGTAGCCACACGCTTCGATG
CCCGCGTTAACCATACACCGGCATGAGTTGCCTGGCGTTGCGACGACTAATCTTCCTTTATTGTACTGGCCAGAATCTCCGGTAGCCACACGCTTCGATG
CCCGCGTTAACCATACACCGGCATGAGTTGCCTGGCGTTGCGACGACTAATGCTAAATTTACAAGCTCTAGTGTAGATACGGTAGCCACACGCTTCGATG
CCCGCGTTAACCATACACCGGCATGAGTTGCCTGGCGTTGCGACGACTAACCTAGTTCATATTTTCACATGCTATTGCAAGGTAGCCACACGCTTCGATG
CCCGCGTTAACCATACACCGGCATGAGTTGCCTGGCGTTGCGACGACTAACCTCTTCCTCTATTTTGATGTTCTTTAATTGGTAGCCACACGCTTCGATG
CCCGCGTTAACCATACACCGGCATGAGTTGCCTGGCGTTGCGACGACTAAGGAGACAATCTTCTTGTATTTGGGCAAATTGGTAGCCACACGCTTCGATG
CCCGCGTTAACCATACACCGGCATGAGTTGCCTGGCGTTGCGACGACTAAACAAGTCTCCACTGCGTTTTCTTTGAAAGGGGTAGCCACACGCTTCGATG
CCCGCGTTAACCATACACCGGCATGAGTTGCCTGGCGTTGCGACGACTAACAGGAACAGGCTGGAAAACCTCTTTGAGCCGGTAGCCACACGCTTCGATG
CCCGCGTTAACCATACACCGGCATGAGTTGCCTGGCGTTGCGACGACTAAAAGAGCCATCAGTGTGGTCCTGTACCAGTGGGTAGCCACACGCTTCGATG
CCCGCGTTAACCATACACCGGCATGAGTTGCCTGGCGTTGCGACGACTAACCCCCAACTCTTGTGCAAATGGTTCCACCAGGTAGCCACACGCTTCGATG
CCCGCGTTAACCATACACCGGCATGAGTTGCCTGGCGTTGCGACGACTAACATGCTGCTCTCTGAAGCTCTGCTTTTGTGGGTAGCCACACGCTTCGATG
CCCGCGTTAACCATACACCGGCATGAGTTGCCTGGCGTTGCGACGACTAAGAAATCAGGTCATTCAATGTCAGTTTTTAAGGTAGCCACACGCTTCGATG
CCCGCGTTAACCATACACCGGCATGAGTTGCCTGGCGTTGCGACGACTAAGGTAAAGTTAACATTGGATCATTTAGGAATGGTAGCCACACGCTTCGATG
CCCGCGTTAACCATACACCGGCATGAGTTGCCTGGCGTTGCGACGACTAACCCTCTTTTTCTGTGTTTAATATATACTGTGGTAGCCACACGCTTCGATG
CCCGCGTTAACCATACACCGGCATGAGTTGCCTGGCGTTGCGACGACTAATTGGGAAAGAGAGAGAAGTATAGAGTAAAAGGTAGCCACACGCTTCGATG
CCCGCGTTAACCATACACCGGCATGAGTTGCCTGGCGTTGCGACGACTAACAAACATCCTTAAGATTGATAGGTATGTAAGGTAGCCACACGCTTCGATG
CCCGCGTTAACCATACACCGGCATGAGTTGCCTGGCGTTGCGACGACTAACAGCAAATAATCTGAAACATACACAGTGTTGGTAGCCACACGCTTCGATG
CCCGCGTTAACCATACACCGGCATGAGTTGCCTGGCGTTGCGACGACTAACATACACATATACAAATGGTTTATGTGCTAGGTAGCCACACGCTTCGATG
CCCGCGTTAACCATACACCGGCATGAGTTGCCTGGCGTTGCGACGACTAATTGCTTAAGAGAGCTCATTCACAAAATGATGGTAGCCACACGCTTCGATG
CCCGCGTTAACCATACACCGGCATGAGTTGCCTGGCGTTGCGACGACTAACTCTTAAAAGAGGAAGAACTTTTTTCAAGCGGTAGCCACACGCTTCGATG
CCCGCGTTAACCATACACCGGCATGAGTTGCCTGGCGTTGCGACGACTAATAAATTCTTTCTACAAGTGCAATTAGGCTGGGTAGCCACACGCTTCGATG
CCCGCGTTAACCATACACCGGCATGAGTTGCCTGGCGTTGCGACGACTAATTGATCTCATACAAGCCAAGAATAGACTCTGGTAGCCACACGCTTCGATG
CCCGCGTTAACCATACACCGGCATGAGTTGCCTGGCGTTGCGACGACTAAACTCCACCTTGGTGAAAGAGACTTTGAGATGGTAGCCACACGCTTCGATG
CCCGCGTTAACCATACACCGGCATGAGTTGCCTGGCGTTGCGACGACTAATATAAATTGGTGTTGCCTGTCATTATTTTCGGTAGCCACACGCTTCGATG
CCCGCGTTAACCATACACCGGCATGAGTTGCCTGGCGTTGCGACGACTAATCTCCTTTACAGTCATTTTCTAGGGTATTTGGTAGCCACACGCTTCGATG
CCCGCGTTAACCATACACCGGCATGAGTTGCCTGGCGTTGCGACGACTAACCTGACTCTCATGATGGTTATTATAATTAAGGTAGCCACACGCTTCGATG
CCCGCGTTAACCATACACCGGCATGAGTTGCCTGGCGTTGCGACGACTAATTAAGGTTTCCTTAACTCTGGAACTTTTTTGGTAGCCACACGCTTCGATG
CCCGCGTTAACCATACACCGGCATGAGTTGCCTGGCGTTGCGACGACTAATCAAAGCCAGAATTAATCTAGTCATGGTCAGGTAGCCACACGCTTCGATG
CCCGCGTTAACCATACACCGGCATGAGTTGCCTGGCGTTGCGACGACTAACAGAGGTGATGTGCAATTTGGCATCGCCAGGGTAGCCACACGCTTCGATG
CCCGCGTTAACCATACACCGGCATGAGTTGCCTGGCGTTGCGACGACTAAATCTGAGCAGCTCAGTAAATATTCATGAAAGGTAGCCACACGCTTCGATG
CCCGCGTTAACCATACACCGGCATGAGTTGCCTGGCGTTGCGACGACTAATCCTGTCTCTGAGTGACGCAAATATTAGGAGGTAGCCACACGCTTCGATG
CCCGCGTTAACCATACACCGGCATGAGTTGCCTGGCGTTGCGACGACTAATATCCCCCTGGAAAAGCTCACACTCTCAAAGGTAGCCACACGCTTCGATG
CCCGCGTTAACCATACACCGGCATGAGTTGCCTGGCGTTGCGACGACTAACTTGGGAATAAACACACAGCAGGGAAGTCTGGTAGCCACACGCTTCGATG
CCCGCGTTAACCATACACCGGCATGAGTTGCCTGGCGTTGCGACGACTAATAATAACAGAAAACCTAATTGAATGCTCCCGGTAGCCACACGCTTCGATG
CCCGCGTTAACCATACACCGGCATGAGTTGCCTGGCGTTGCGACGACTAACTGGCGTTTCAAACCAGACTGGGGGCCCCAGGTAGCCACACGCTTCGATG
CCCGCGTTAACCATACACCGGCATGAGTTGCCTGGCGTTGCGACGACTAAATGGGATCCACTCTCCCCTGCTACTGCATCGGTAGCCACACGCTTCGATG
CCCGCGTTAACCATACACCGGCATGAGTTGCCTGGCGTTGCGACGACTAATTTTTCTTCCAGTTGACATTCCTCCACAGGGGTAGCCACACGCTTCGATG
CCCGCGTTAACCATACACCGGCATGAGTTGCCTGGCGTTGCGACGACTAAGCCAAGCAGTATTTCTCGTGGCAGACTTGAGGTAGCCACACGCTTCGATG
CCCGCGTTAACCATACACCGGCATGAGTTGCCTGGCGTTGCGACGACTAAGCTTCTTATAAAGGAGGAAGGACTCAAAAAGGTAGCCACACGCTTCGATG
CCCGCGTTAACCATACACCGGCATGAGTTGCCTGGCGTTGCGACGACTAATTCACTACAATGAATAAGAGTATGGGGGAAGGTAGCCACACGCTTCGATG
CCCGCGTTAACCATACACCGGCATGAGTTGCCTGGCGTTGCGACGACTAACTAAAACCTTGCATTAGTCCGTTTTCATGCGGTAGCCACACGCTTCGATG
CCCGCGTTAACCATACACCGGCATGAGTTGCCTGGCGTTGCGACGACTAACTGATGCTCTTGGAATTCAGTCCCATCCATGGTAGCCACACGCTTCGATG
CCCGCGTTAACCATACACCGGCATGAGTTGCCTGGCGTTGCGACGACTAATCTGATTATGTGCCCTTGCACCTGCTGAGCGGTAGCCACACGCTTCGATG
CCCGCGTTAACCATACACCGGCATGAGTTGCCTGGCGTTGCGACGACTAACTTTCCTGAACCTCCACTCCAACCCCCAGGGGTAGCCACACGCTTCGATG
CCCGCGTTAACCATACACCGGCATGAGTTGCCTGGCGTTGCGACGACTAAAACTTGCCCCGTTGACCTGACTCCCCAAATGGTAGCCACACGCTTCGATG
CCCGCGTTAACCATACACCGGCATGAGTTGCCTGGCGTTGCGACGACTAAGCCCCTGATGCCCTTGAGAATTTCCCATCTGGTAGCCACACGCTTCGATG
CCCGCGTTAACCATACACCGGCATGAGTTGCCTGGCGTTGCGACGACTAATCTAAAACTCCTCAACCTCAACATGTCCAAGGTAGCCACACGCTTCGATG
CCCGCGTTAACCATACACCGGCATGAGTTGCCTGGCGTTGCGACGACTAATGGGGGAGTGGAGGGAAGACACAATTCAGCGGTAGCCACACGCTTCGATG
CCCGCGTTAACCATACACCGGCATGAGTTGCCTGGCGTTGCGACGACTAAGAAACTCACTGCCCTAATATTGAGCACAAGGGTAGCCACACGCTTCGATG
CCCGCGTTAACCATACACCGGCATGAGTTGCCTGGCGTTGCGACGACTAATGTTTCTATAATGCATTGTTACTCAGAAAGGGTAGCCACACGCTTCGATG
CCCGCGTTAACCATACACCGGCATGAGTTGCCTGGCGTTGCGACGACTAATATTTCCACCAAAGTGCCTACGCAAGAATAGGTAGCCACACGCTTCGATG
CCCGCGTTAACCATACACCGGCATGAGTTGCCTGGCGTTGCGACGACTAAAGCATAGACTGTGACCCAGTAATTTCATTTGGTAGCCACACGCTTCGATG
CCCGCGTTAACCATACACCGGCATGAGTTGCCTGGCGTTGCGACGACTAAAAGTGTTGGGGAAGATGTGGAGCAACTAGAGGTAGCCACACGCTTCGATG
CCCGCGTTAACCATACACCGGCATGAGTTGCCTGGCGTTGCGACGACTAATTAAAACTACAATGACATATCACCACACACGGTAGCCACACGCTTCGATG
CCCGCGTTAACCATACACCGGCATGAGTTGCCTGGCGTTGCGACGACTAAGGTAATTTAGGGGTTTGATTAACAAATTTGGGTAGCCACACGCTTCGATG
CCCGCGTTAACCATACACCGGCATGAGTTGCCTGGCGTTGCGACGACTAAAGACTTTCTGGACAATTTGCTGGCAGAGGAGGTAGCCACACGCTTCGATG
CCCGCGTTAACCATACACCGGCATGAGTTGCCTGGCGTTGCGACGACTAAGTGGAGACTAAAGACTAGATAGTGATAATTGGTAGCCACACGCTTCGATG
CCCGCGTTAACCATACACCGGCATGAGTTGCCTGGCGTTGCGACGACTAATCCTCAAAACTTGGGAAACAGGTGCCAGACGGTAGCCACACGCTTCGATG
CCCGCGTTAACCATACACCGGCATGAGTTGCCTGGCGTTGCGACGACTAAAGACTACTTGAGACCCTGAGCATGGAGCAGGGTAGCCACACGCTTCGATG
CCCGCGTTAACCATACACCGGCATGAGTTGCCTGGCGTTGCGACGACTAACCTCTAGTCACAGCCCCCTGATTTGATTGTGGTAGCCACACGCTTCGATG
CCCGCGTTAACCATACACCGGCATGAGTTGCCTGGCGTTGCGACGACTAACACGGTGGACATTGCTGTCAGGAGTGGCCTGGTAGCCACACGCTTCGATG
CCCGCGTTAACCATACACCGGCATGAGTTGCCTGGCGTTGCGACGACTAAGTGAAGAAGTGACATGTGGCTATGGTGGCAGGTAGCCACACGCTTCGATG
CCCGCGTTAACCATACACCGGCATGAGTTGCCTGGCGTTGCGACGACTAATGAGTGGGTGATATAGGTTGCCTCTCACTGGGTAGCCACACGCTTCGATG
CCCGCGTTAACCATACACCGGCATGAGTTGCCTGGCGTTGCGACGACTAACAGAATAAGACAGGTATATACAAATGCAAAGGTAGCCACACGCTTCGATG
CCCGCGTTAACCATACACCGGCATGAGTTGCCTGGCGTTGCGACGACTAACCAAAACAGTGAGAAAATAAAATTCTGTTGGGTAGCCACACGCTTCGATG
CCCGCGTTAACCATACACCGGCATGAGTTGCCTGGCGTTGCGACGACTAATGCATGCATAGCACAAGGAAAGACCATGTGGGTAGCCACACGCTTCGATG
CCCGCGTTAACCATACACCGGCATGAGTTGCCTGGCGTTGCGACGACTAAAGTTTGTGCGCTCACTCTGTCTTTCACTCTGGTAGCCACACGCTTCGATG
CCCGCGTTAACCATACACCGGCATGAGTTGCCTGGCGTTGCGACGACTAATTAAATGAGACCATCGGTTCCCTGATCCCAGGTAGCCACACGCTTCGATG
CCCGCGTTAACCATACACCGGCATGAGTTGCCTGGCGTTGCGACGACTAATTGTGTCTCCCCACACCTTCAAATTCATACGGTAGCCACACGCTTCGATG
CCCGCGTTAACCATACACCGGCATGAGTTGCCTGGCGTTGCGACGACTAAGATACCTGAAATATTCTTGTCATAATCTGGGGTAGCCACACGCTTCGATG
CCCGCGTTAACCATACACCGGCATGAGTTGCCTGGCGTTGCGACGACTAATGAAATTCAAGAACTGGCTAAACTAATCTAGGTAGCCACACGCTTCGATG
CCCGCGTTAACCATACACCGGCATGAGTTGCCTGGCGTTGCGACGACTAACAGTTTGCAGATTGTCCTATGAAATAATTTGGTAGCCACACGCTTCGATG
CCCGCGTTAACCATACACCGGCATGAGTTGCCTGGCGTTGCGACGACTAACCAGCAGCAAAGCTACTGTAGAACCAGGTAGGTAGCCACACGCTTCGATG
CCCGCGTTAACCATACACCGGCATGAGTTGCCTGGCGTTGCGACGACTAAGAGAAAGTTACACAAACGCTGCTTAATCCGGGTAGCCACACGCTTCGATG
CCCGCGTTAACCATACACCGGCATGAGTTGCCTGGCGTTGCGACGACTAAAGCTATCACCTACTGGGCCTTTTAGCTCAGGGTAGCCACACGCTTCGATG
CCCGCGTTAACCATACACCGGCATGAGTTGCCTGGCGTTGCGACGACTAATCTTCTCTGAGGCCTTAGACAAAGCAGGCTGGTAGCCACACGCTTCGATG
CCCGCGTTAACCATACACCGGCATGAGTTGCCTGGCGTTGCGACGACTAACCCAACAGAGCAAGTCTGGCCCTAGCAGGTGGTAGCCACACGCTTCGATG
CCCGCGTTAACCATACACCGGCATGAGTTGCCTGGCGTTGCGACGACTAACACTCAATTCCCACTGACCCAGGTGACTAGGGTAGCCACACGCTTCGATG
CCCGCGTTAACCATACACCGGCATGAGTTGCCTGGCGTTGCGACGACTAACCAGAGCTGAATCCCCCACCGTCTCTATCTGGTAGCCACACGCTTCGATG
CCCGCGTTAACCATACACCGGCATGAGTTGCCTGGCGTTGCGACGACTAACTGGGAAAGCACACTCGCACTGGAAAAGTGGGTAGCCACACGCTTCGATG
CCCGCGTTAACCATACACCGGCATGAGTTGCCTGGCGTTGCGACGACTAAATTGTAGAATTGCGGCTCCACCCAGGCCTAGGTAGCCACACGCTTCGATG
CCCGCGTTAACCATACACCGGCATGAGTTGCCTGGCGTTGCGACGACTAATTCCCCTTCTCCCAAAGTCAGCCTGGAGCTGGTAGCCACACGCTTCGATG
CCCGCGTTAACCATACACCGGCATGAGTTGCCTGGCGTTGCGACGACTAAAGGACCACCTAGCATAGCCCAGGATGTGGGGGTAGCCACACGCTTCGATG
CCCGCGTTAACCATACACCGGCATGAGTTGCCTGGCGTTGCGACGACTAAACATTGACACATCATTAGCATCCAATGTCCGGTAGCCACACGCTTCGATG
CCCGCGTTAACCATACACCGGCATGAGTTGCCTGGCGTTGCGACGACTAACCGAGAGCTCCCATATGCCCCCTGTCCCCCGGTAGCCACACGCTTCGATG
CCCGCGTTAACCATACACCGGCATGAGTTGCCTGGCGTTGCGACGACTAACTCCTTTTGAAACAGATTCATTTTAGGTCTGGTAGCCACACGCTTCGATG
CCCGCGTTAACCATACACCGGCATGAGTTGCCTGGCGTTGCGACGACTAACCCTACTATTCCTTTCCCTAATTTCTCAAGGGTAGCCACACGCTTCGATG
CCCGCGTTAACCATACACCGGCATGAGTTGCCTGGCGTTGCGACGACTAAAAGTAGTGAGCAAAGTCCAGACCATGCAGAGGTAGCCACACGCTTCGATG
CCCGCGTTAACCATACACCGGCATGAGTTGCCTGGCGTTGCGACGACTAAAAGCCTGGCATAGACTGTGTTTGTGTGTGTGGTAGCCACACGCTTCGATG
CCCGCGTTAACCATACACCGGCATGAGTTGCCTGGCGTTGCGACGACTAAAAAGTGGGAGTTCCAAGAAGATGCAGCAGCGGTAGCCACACGCTTCGATG
CCCGCGTTAACCATACACCGGCATGAGTTGCCTGGCGTTGCGACGACTAAGGAAACAAAGAAAGAAAGGCCATAGAGTGGGGTAGCCACACGCTTCGATG
CCCGCGTTAACCATACACCGGCATGAGTTGCCTGGCGTTGCGACGACTAAAGTTTGCCATAAGCAAGATCCCAGGCCCTGGGTAGCCACACGCTTCGATG
CCCGCGTTAACCATACACCGGCATGAGTTGCCTGGCGTTGCGACGACTAAAGTTATTTTCTTAGACCAGGTCATTGAAATGGTAGCCACACGCTTCGATG
CCCGCGTTAACCATACACCGGCATGAGTTGCCTGGCGTTGCGACGACTAATTGTTTTCTGACCCACTCTGATAATCATTGGGTAGCCACACGCTTCGATG
CCCGCGTTAACCATACACCGGCATGAGTTGCCTGGCGTTGCGACGACTAATTCTTTTGATTGGTGTTAGCATGAGCTACCGGTAGCCACACGCTTCGATG
CCCGCGTTAACCATACACCGGCATGAGTTGCCTGGCGTTGCGACGACTAACCTGATACTTTCATTGCTTTGAAGTCTACTGGTAGCCACACGCTTCGATG
CCCGCGTTAACCATACACCGGCATGAGTTGCCTGGCGTTGCGACGACTAATTGGTTTGTGCCTCATGCAGTTCAATGCTCGGTAGCCACACGCTTCGATG
CCCGCGTTAACCATACACCGGCATGAGTTGCCTGGCGTTGCGACGACTAATAGGGGGGTGTTAAAGTCTCCAGTTACACTGGTAGCCACACGCTTCGATG
CCCGCGTTAACCATACACCGGCATGAGTTGCCTGGCGTTGCGACGACTAATTGAGTTCAAGTTCAACCACGTTCTTGCTGGGTAGCCACACGCTTCGATG
CCCGCGTTAACCATACACCGGCATGAGTTGCCTGGCGTTGCGACGACTAAGTTACATATGAGTTTGAGAAGAATGTGCATGGTAGCCACACGCTTCGATG
CCCGCGTTAACCATACACCGGCATGAGTTGCCTGGCGTTGCGACGACTAAGAGCAGACATTGTATGATTTCTATTGTTTAGGTAGCCACACGCTTCGATG
CCCGCGTTAACCATACACCGGCATGAGTTGCCTGGCGTTGCGACGACTAACTGTGATCCAATTCTATTTTAGAAGTATGTGGTAGCCACACGCTTCGATG
CCCGCGTTAACCATACACCGGCATGAGTTGCCTGGCGTTGCGACGACTAATCTATGCTATAAATTTCCCTCTAAGCACTGGGTAGCCACACGCTTCGATG
CCCGCGTTAACCATACACCGGCATGAGTTGCCTGGCGTTGCGACGACTAAGGTGTGTGGATCACTTGCTCTCAGGAGTTTGGTAGCCACACGCTTCGATG
CCCGCGTTAACCATACACCGGCATGAGTTGCCTGGCGTTGCGACGACTAAGTAACTGGTTTTCTTTAGTCTTAGGTGGGTGGTAGCCACACGCTTCGATG
CCCGCGTTAACCATACACCGGCATGAGTTGCCTGGCGTTGCGACGACTAAACTTTACATAATGAGCCTTTCCCTAATGATGGTAGCCACACGCTTCGATG
CCCGCGTTAACCATACACCGGCATGAGTTGCCTGGCGTTGCGACGACTAAGGGGCTTTGTAAGAGGGGACATATAGGTTCGGTAGCCACACGCTTCGATG
CCCGCGTTAACCATACACCGGCATGAGTTGCCTGGCGTTGCGACGACTAACTTTTTGTCTCCTTGATCTATCATTTTCGGGGTAGCCACACGCTTCGATG
CCCGCGTTAACCATACACCGGCATGAGTTGCCTGGCGTTGCGACGACTAACCAGTTTATAGAGTTTCATTATTCACAAGTGGTAGCCACACGCTTCGATG
CCCGCGTTAACCATACACCGGCATGAGTTGCCTGGCGTTGCGACGACTAAAGTCTGGTAAATGGTAAATATTCTATACGTGGTAGCCACACGCTTCGATG
CCCGCGTTAACCATACACCGGCATGAGTTGCCTGGCGTTGCGACGACTAATAGGACAGAGCAGCAATTTTTAAGTTCCTTGGTAGCCACACGCTTCGATG
CCCGCGTTAACCATACACCGGCATGAGTTGCCTGGCGTTGCGACGACTAATTTTCCCCCGACATGTTTAACAAGTGTTGTGGTAGCCACACGCTTCGATG
CCCGCGTTAACCATACACCGGCATGAGTTGCCTGGCGTTGCGACGACTAATAGACTAATACAATGGGAATTCAAAAGAAGGGTAGCCACACGCTTCGATG
CCCGCGTTAACCATACACCGGCATGAGTTGCCTGGCGTTGCGACGACTAACAAAGAGAAATCTGATTCATTGTTTTCTACGGTAGCCACACGCTTCGATG
CCCGCGTTAACCATACACCGGCATGAGTTGCCTGGCGTTGCGACGACTAATGGCATCTCTATTACCTAAGTCCTTAGTGCGGTAGCCACACGCTTCGATG
CCCGCGTTAACCATACACCGGCATGAGTTGCCTGGCGTTGCGACGACTAAATGTGTGAACTTCAAATGATTTCAGGGACAGGTAGCCACACGCTTCGATG
CCCGCGTTAACCATACACCGGCATGAGTTGCCTGGCGTTGCGACGACTAAATTCATTCCCTGGGCCCACCTGAAACCACAGGTAGCCACACGCTTCGATG
CCCGCGTTAACCATACACCGGCATGAGTTGCCTGGCGTTGCGACGACTAATCAGGTTGGCTGGGTTCACACCCTCCTGGGGGTAGCCACACGCTTCGATG
CCCGCGTTAACCATACACCGGCATGAGTTGCCTGGCGTTGCGACGACTAACTGAAAATTCATCCTGAGCTCCCCAGCAGCGGTAGCCACACGCTTCGATG
CCCGCGTTAACCATACACCGGCATGAGTTGCCTGGCGTTGCGACGACTAACCCTGAGACCAAACAGCAAGGGGAAGTAGCGGTAGCCACACGCTTCGATG
CCCGCGTTAACCATACACCGGCATGAGTTGCCTGGCGTTGCGACGACTAAAGAGACACCCATGTTTTCTCATGACCCTTCGGTAGCCACACGCTTCGATG
CCCGCGTTAACCATACACCGGCATGAGTTGCCTGGCGTTGCGACGACTAACTCAAGACAGAAAATGGGAAAGGGAAGAAAGGTAGCCACACGCTTCGATG
CCCGCGTTAACCATACACCGGCATGAGTTGCCTGGCGTTGCGACGACTAAAAAAGAGAAGCAAAGAAAAAGAGAGACAGAGGTAGCCACACGCTTCGATG
CCCGCGTTAACCATACACCGGCATGAGTTGCCTGGCGTTGCGACGACTAACACGGCGTTTGAGCTCAGAGAATGGACAGAGGTAGCCACACGCTTCGATG
CCCGCGTTAACCATACACCGGCATGAGTTGCCTGGCGTTGCGACGACTAAGCCACCGAAATACTGTGCTTTTCCCGAGGTGGTAGCCACACGCTTCGATG
CCCGCGTTAACCATACACCGGCATGAGTTGCCTGGCGTTGCGACGACTAACAACTAAGGTAAGTGGTTCATCTTACTGGGGGTAGCCACACGCTTCGATG
CCCGCGTTAACCATACACCGGCATGAGTTGCCTGGCGTTGCGACGACTAATAATTTTCTCACAGCACATTGTTGCTGCTGGGTAGCCACACGCTTCGATG
CCCGCGTTAACCATACACCGGCATGAGTTGCCTGGCGTTGCGACGACTAAGAAATGTATCTGGTTAACAAACATATGGGGGGTAGCCACACGCTTCGATG
CCCGCGTTAACCATACACCGGCATGAGTTGCCTGGCGTTGCGACGACTAACCACCTTAATTTCTTGCTTCTGAATATTTTGGTAGCCACACGCTTCGATG
CCCGCGTTAACCATACACCGGCATGAGTTGCCTGGCGTTGCGACGACTAAGAGTGAGATTAGCTGATGAGTTTAACGGACGGTAGCCACACGCTTCGATG
CCCGCGTTAACCATACACCGGCATGAGTTGCCTGGCGTTGCGACGACTAAAGCCCCAACCCAAGGTCCATCTGTGTGTGGGGTAGCCACACGCTTCGATG
CCCGCGTTAACCATACACCGGCATGAGTTGCCTGGCGTTGCGACGACTAATGGGGAGCGGTCTGAGTTCCGGATGACAGGGGTAGCCACACGCTTCGATG
CCCGCGTTAACCATACACCGGCATGAGTTGCCTGGCGTTGCGACGACTAACCCCAGACAGCTGCCTTCCCCCAACCCCAGGGTAGCCACACGCTTCGATG
CCCGCGTTAACCATACACCGGCATGAGTTGCCTGGCGTTGCGACGACTAACATCCCAACAGGTGATGGTGGTAGCCAGGAGGTAGCCACACGCTTCGATG
CCCGCGTTAACCATACACCGGCATGAGTTGCCTGGCGTTGCGACGACTAAAGTGACAGGATCCATCACAGAGTATGTGGCGGTAGCCACACGCTTCGATG
CCCGCGTTAACCATACACCGGCATGAGTTGCCTGGCGTTGCGACGACTAAAGAGGGCAGAGTGAAGGAGGCTGGATTCCTGGTAGCCACACGCTTCGATG
CCCGCGTTAACCATACACCGGCATGAGTTGCCTGGCGTTGCGACGACTAAGTGCAAAGTGCACTGAGTGGGTTTCAGGAAGGTAGCCACACGCTTCGATG
CCCGCGTTAACCATACACCGGCATGAGTTGCCTGGCGTTGCGACGACTAAGCAGTGAGGCTGATGGATTATTTCCTCGGTGGTAGCCACACGCTTCGATG
CCCGCGTTAACCATACACCGGCATGAGTTGCCTGGCGTTGCGACGACTAATGTTCATTTCAGTGGGGTGGAACTTTTTATGGTAGCCACACGCTTCGATG
CCCGCGTTAACCATACACCGGCATGAGTTGCCTGGCGTTGCGACGACTAAGAGGGGGGCCTTTGAAACCGACATTACCAAGGTAGCCACACGCTTCGATG
CCCGCGTTAACCATACACCGGCATGAGTTGCCTGGCGTTGCGACGACTAATCCAGACAGACCTCATTCTCTGCCACCTGCGGTAGCCACACGCTTCGATG
CCCGCGTTAACCATACACCGGCATGAGTTGCCTGGCGTTGCGACGACTAATCTTTCTCTATCTGGCATCTCACGCAACCAGGTAGCCACACGCTTCGATG
CCCGCGTTAACCATACACCGGCATGAGTTGCCTGGCGTTGCGACGACTAATTCTTCATCTTCCTCAGGGTACTACAGTGGGGTAGCCACACGCTTCGATG
CCCGCGTTAACCATACACCGGCATGAGTTGCCTGGCGTTGCGACGACTAAATCCATAGCCTGGCACATTGAAGACACTCAGGTAGCCACACGCTTCGATG
CCCGCGTTAACCATACACCGGCATGAGTTGCCTGGCGTTGCGACGACTAAGTCTCTTAGCAGTGCATGTGTTTGTTCTTGGGTAGCCACACGCTTCGATG
CCCGCGTTAACCATACACCGGCATGAGTTGCCTGGCGTTGCGACGACTAAGCTCGTCTGTGAAATAAGGTGAGCAGTAAGGGTAGCCACACGCTTCGATG
CCCGCGTTAACCATACACCGGCATGAGTTGCCTGGCGTTGCGACGACTAAAGGGGATTAGCTGACTTTGGAGCCCCAGCTGGTAGCCACACGCTTCGATG
CCCGCGTTAACCATACACCGGCATGAGTTGCCTGGCGTTGCGACGACTAAGAGAGTGCTGTGAAGGAAAGCTGGGAGAGGGGTAGCCACACGCTTCGATG
CCCGCGTTAACCATACACCGGCATGAGTTGCCTGGCGTTGCGACGACTAACAGGCTAAAAATATACGTTGGTTCACTGAGGGTAGCCACACGCTTCGATG
CCCGCGTTAACCATACACCGGCATGAGTTGCCTGGCGTTGCGACGACTAAATTACATTCCAGTCACTGTTCCAGGTACTGGGTAGCCACACGCTTCGATG
CCCGCGTTAACCATACACCGGCATGAGTTGCCTGGCGTTGCGACGACTAACTCCACATTTAGTTGAACAGCTATTTCATCGGTAGCCACACGCTTCGATG
CCCGCGTTAACCATACACCGGCATGAGTTGCCTGGCGTTGCGACGACTAAGCACCCCACCCTCCTATGGCACTCGGGCCAGGTAGCCACACGCTTCGATG
CCCGCGTTAACCATACACCGGCATGAGTTGCCTGGCGTTGCGACGACTAACATCTGTCAAATTCCTGCTTCACCAGTCAGGGTAGCCACACGCTTCGATG
CCCGCGTTAACCATACACCGGCATGAGTTGCCTGGCGTTGCGACGACTAATACTGTCAAGCCTCCCTGAGTGATGTGATGGGTAGCCACACGCTTCGATG
CCCGCGTTAACCATACACCGGCATGAGTTGCCTGGCGTTGCGACGACTAATCCTAATTCCTAGTTTTATATTCAAGGTTCGGTAGCCACACGCTTCGATG
CCCGCGTTAACCATACACCGGCATGAGTTGCCTGGCGTTGCGACGACTAAATATGACTGTGTCCCTCCCTGCATACCTCTGGTAGCCACACGCTTCGATG
CCCGCGTTAACCATACACCGGCATGAGTTGCCTGGCGTTGCGACGACTAATTACCAACTCAAATCAGCCCTCATTGTCCCGGTAGCCACACGCTTCGATG
CCCGCGTTAACCATACACCGGCATGAGTTGCCTGGCGTTGCGACGACTAAAGCCATGCAAGAATCTTATCTGCGGCCCCTGGTAGCCACACGCTTCGATG
CCCGCGTTAACCATACACCGGCATGAGTTGCCTGGCGTTGCGACGACTAAGCCAGGTGGGTCCCACAGTGAGGTGGCTTAGGTAGCCACACGCTTCGATG
CCCGCGTTAACCATACACCGGCATGAGTTGCCTGGCGTTGCGACGACTAAGAGGGAAGAAGGATGGGGATTGCAATTATGGGTAGCCACACGCTTCGATG
CCCGCGTTAACCATACACCGGCATGAGTTGCCTGGCGTTGCGACGACTAAAAAATGGGTTAATAATGACAACAGGCCTCAGGTAGCCACACGCTTCGATG
CCCGCGTTAACCATACACCGGCATGAGTTGCCTGGCGTTGCGACGACTAATCTTCATCTGTAGATTGGGAGTAATAATAAGGTAGCCACACGCTTCGATG
CCCGCGTTAACCATACACCGGCATGAGTTGCCTGGCGTTGCGACGACTAAGCTTACACTGCTTTCACTCACTGGATAATCGGTAGCCACACGCTTCGATG
CCCGCGTTAACCATACACCGGCATGAGTTGCCTGGCGTTGCGACGACTAATATCCACTTCTAACCCCCATAGGAGAAGAGGGTAGCCACACGCTTCGATG
CCCGCGTTAACCATACACCGGCATGAGTTGCCTGGCGTTGCGACGACTAAGCTTGCAGGAGCATTTGGAATGAGCCAACCGGTAGCCACACGCTTCGATG
CCCGCGTTAACCATACACCGGCATGAGTTGCCTGGCGTTGCGACGACTAACTGATTGTCACCTCTTCCTCCTCTTCTTCTGGTAGCCACACGCTTCGATG
CCCGCGTTAACCATACACCGGCATGAGTTGCCTGGCGTTGCGACGACTAAGCAATGGGCAGCTATGTGGTGAGTCTTGGGGGTAGCCACACGCTTCGATG
CCCGCGTTAACCATACACCGGCATGAGTTGCCTGGCGTTGCGACGACTAAGTTTGGAGATTGTTACAACACAAACCAATGGGTAGCCACACGCTTCGATG
CCCGCGTTAACCATACACCGGCATGAGTTGCCTGGCGTTGCGACGACTAATAAGGGCAAAATATTTTCCAGTCCTTCCCAGGTAGCCACACGCTTCGATG
CCCGCGTTAACCATACACCGGCATGAGTTGCCTGGCGTTGCGACGACTAAGGTGCCCCCACGATAATCCCCTCTCCATGGGGTAGCCACACGCTTCGATG
CCCGCGTTAACCATACACCGCCGTCGTCTCCGGTCCACCGTTGCGCTTACCCACAAAAATCATACTATTCTTTAACCATGGGTAGCCACACGCTTCGATG
CCCGCGTTAACCATACACCGCCGTCGTCTCCGGTCCACCGTTGCGCTTACCACTCTCATATGTTGGTGATGAAAATATAAGGTAGCCACACGCTTCGATG
CCCGCGTTAACCATACACCGCCGTCGTCTCCGGTCCACCGTTGCGCTTACTCCAGCATTGTCAAATGCACAGTAAAACAGGGTAGCCACACGCTTCGATG
CCCGCGTTAACCATACACCGCCGTCGTCTCCGGTCCACCGTTGCGCTTACAATGTCACCCTCACAACAAATCAAAGAAATGGTAGCCACACGCTTCGATG
CCCGCGTTAACCATACACCGCCGTCGTCTCCGGTCCACCGTTGCGCTTACTTCAACGGTATCCAGACAGGCACAATGGCTGGTAGCCACACGCTTCGATG
CCCGCGTTAACCATACACCGCCGTCGTCTCCGGTCCACCGTTGCGCTTACTACCAAAAATACAAAAACAAATTGGCCGGGGGTAGCCACACGCTTCGATG
CCCGCGTTAACCATACACCGCCGTCGTCTCCGGTCCACCGTTGCGCTTACGGTGATGAGTGAACATAAGTAGGTAATTACGGTAGCCACACGCTTCGATG
CCCGCGTTAACCATACACCGCCGTCGTCTCCGGTCCACCGTTGCGCTTACAGGAGGAAGACTGTGAAAAGGCAAATTCTGGGTAGCCACACGCTTCGATG
CCCGCGTTAACCATACACCGCCGTCGTCTCCGGTCCACCGTTGCGCTTACGGCAAGCTGATTAAATCTCTTTTCTTTATAGGTAGCCACACGCTTCGATG
CCCGCGTTAACCATACACCGCCGTCGTCTCCGGTCCACCGTTGCGCTTACGCACCTCCCACTTCACTCCCTCTCTCTCCTGGTAGCCACACGCTTCGATG
CCCGCGTTAACCATACACCGCCGTCGTCTCCGGTCCACCGTTGCGCTTACTTGTTAATGGGTCATATGGTTTGGCTCTGTGGTAGCCACACGCTTCGATG
CCCGCGTTAACCATACACCGCCGTCGTCTCCGGTCCACCGTTGCGCTTACGTGTTCCATTATACATATATACCACAATGTGGTAGCCACACGCTTCGATG
CCCGCGTTAACCATACACCGCCGTCGTCTCCGGTCCACCGTTGCGCTTACGACAACACCACAGAGGCCTACTTTGTGCTCGGTAGCCACACGCTTCGATG
CCCGCGTTAACCATACACCGCCGTCGTCTCCGGTCCACCGTTGCGCTTACGCAACCATATAGCTTTTGTTTCACTTATTTGGTAGCCACACGCTTCGATG
CCCGCGTTAACCATACACCGCCGTCGTCTCCGGTCCACCGTTGCGCTTACTGACTCATGACTTTACAGTTGGTTGATTTAGGTAGCCACACGCTTCGATG
CCCGCGTTAACCATACACCGCCGTCGTCTCCGGTCCACCGTTGCGCTTACATGACGGCTCTAGGAATACAATGGTTACTGGGTAGCCACACGCTTCGATG
CCCGCGTTAACCATACACCGCCGTCGTCTCCGGTCCACCGTTGCGCTTACAACAAGAAAAGATCAAACTATCTTACAGACGGTAGCCACACGCTTCGATG
CCCGCGTTAACCATACACCGCCGTCGTCTCCGGTCCACCGTTGCGCTTACACCATAAAATAAGGGAGACTAGCTGAAAGGGGTAGCCACACGCTTCGATG
CCCGCGTTAACCATACACCGCCGTCGTCTCCGGTCCACCGTTGCGCTTACATCTTTCCAGATCCAGTCTTCACTCTTTATGGTAGCCACACGCTTCGATG
CCCGCGTTAACCATACACCGCCGTCGTCTCCGGTCCACCGTTGCGCTTACGGGGAAAAAATTGATATCTGAATAGTTTGAGGTAGCCACACGCTTCGATG
CCCGCGTTAACCATACACCGCCGTCGTCTCCGGTCCACCGTTGCGCTTACGGTCAGTCTAATATGCTTCCTTCATTCTACGGTAGCCACACGCTTCGATG
CCCGCGTTAACCATACACCGCCGTCGTCTCCGGTCCACCGTTGCGCTTACGCATTCAACCTTCAGTATCATTTATAGATTGGTAGCCACACGCTTCGATG
CCCGCGTTAACCATACACCGCCGTCGTCTCCGGTCCACCGTTGCGCTTACTTTACCAGAGCCAAAACCCATATTTTTCATGGTAGCCACACGCTTCGATG
CCCGCGTTAACCATACACCGCCGTCGTCTCCGGTCCACCGTTGCGCTTACCATCTATTTGCATAAAACACTGTTAGAGTAGGTAGCCACACGCTTCGATG
CCCGCGTTAACCATACACCGCCGTCGTCTCCGGTCCACCGTTGCGCTTACGCAGGAAGTTGTTTCTAAATGAGGTCCTATGGTAGCCACACGCTTCGATG
CCCGCGTTAACCATACACCGCCGTCGTCTCCGGTCCACCGTTGCGCTTACGGGTGAGAATTTTTAATGGGGATTAAGAATGGTAGCCACACGCTTCGATG
CCCGCGTTAACCATACACCGCCGTCGTCTCCGGTCCACCGTTGCGCTTACTTTAAATGACCTGGTCTCACAAGAACTCCTGGTAGCCACACGCTTCGATG
CCCGCGTTAACCATACACCGCCGTCGTCTCCGGTCCACCGTTGCGCTTACGGAAGCTTTACAATCGTGGTAGAAGGCAAAGGTAGCCACACGCTTCGATG
CCCGCGTTAACCATACACCGCCGTCGTCTCCGGTCCACCGTTGCGCTTACGTATACTCAATCGAGCAGCCCATGAGGGTGGGTAGCCACACGCTTCGATG
CCCGCGTTAACCATACACCGCCGTCGTCTCCGGTCCACCGTTGCGCTTACCTTTCCCAGAAGTCTCATGAATAATCCACCGGTAGCCACACGCTTCGATG
CCCGCGTTAACCATACACCGCCGTCGTCTCCGGTCCACCGTTGCGCTTACCACTGCTCATTACATGCTAATTATCATGCAGGTAGCCACACGCTTCGATG
CCCGCGTTAACCATACACCGCCGTCGTCTCCGGTCCACCGTTGCGCTTACAGGATGTGATAAAGAAGCCAGCCACAACCCGGTAGCCACACGCTTCGATG
CCCGCGTTAACCATACACCGCCGTCGTCTCCGGTCCACCGTTGCGCTTACTTTGACCCAGAGCAACTCCATCTTGATTAGGGTAGCCACACGCTTCGATG
CCCGCGTTAACCATACACCGCCGTCGTCTCCGGTCCACCGTTGCGCTTACACTTTCTCAACATGATATAAGGCTTCTATAGGTAGCCACACGCTTCGATG
CCCGCGTTAACCATACACCGCCGTCGTCTCCGGTCCACCGTTGCGCTTACACAAGTCTCATCAAACTAAGACTAGAATGAGGTAGCCACACGCTTCGATG
CCCGCGTTAACCATACACCGCCGTCGTCTCCGGTCCACCGTTGCGCTTACGGCTTAACATTTGAAAATGAATCAATGAACGGTAGCCACACGCTTCGATG
CCCGCGTTAACCATACACCGCCGTCGTCTCCGGTCCACCGTTGCGCTTACGATCATTTTCCTTCGCCATAAAATATACCCGGTAGCCACACGCTTCGATG
CCCGCGTTAACCATACACCGCCGTCGTCTCCGGTCCACCGTTGCGCTTACCATGTTTACTAATTTTGTTGCTCATCATCAGGTAGCCACACGCTTCGATG
CCCGCGTTAACCATACACCGCCGTCGTCTCCGGTCCACCGTTGCGCTTACGCCACTAAAGTACTTATTAATGTAACCAAAGGTAGCCACACGCTTCGATG
CCCGCGTTAACCATACACCGCCGTCGTCTCCGGTCCACCGTTGCGCTTACGGATTACAGGGAAAGGGTGGGGGGTGCTGAGGTAGCCACACGCTTCGATG
CCCGCGTTAACCATACACCGCCGTCGTCTCCGGTCCACCGTTGCGCTTACTGTGGTATATTTTATACCATGGAATACTACGGTAGCCACACGCTTCGATG
CCCGCGTTAACCATACACCGCCGTCGTCTCCGGTCCACCGTTGCGCTTACAAAAGATACTTGCACACCTATGTTTATAGCGGTAGCCACACGCTTCGATG
CCCGCGTTAACCATACACCGCCGTCGTCTCCGGTCCACCGTTGCGCTTACATGGATGTAGTGAAAAGGGACCACTTTTACGGTAGCCACACGCTTCGATG
CCCGCGTTAACCATACACCGCCGTCGTCTCCGGTCCACCGTTGCGCTTACCCTGCAAGAATAGCCATAATGAAAAAATAAGGTAGCCACACGCTTCGATG
CCCGCGTTAACCATACACCGCCGTCGTCTCCGGTCCACCGTTGCGCTTACTGTTCCAGTCTTAGTTCATAATTTTTAGCTGGTAGCCACACGCTTCGATG
CCCGCGTTAACCATACACCGCCGTCGTCTCCGGTCCACCGTTGCGCTTACTCCCACTGCCATGCTGATATAAACATTTACGGTAGCCACACGCTTCGATG
CCCGCGTTAACCATACACCGCCGTCGTCTCCGGTCCACCGTTGCGCTTACAGCTTTCTTATCTTGTTACCTACCTAAGGCGGTAGCCACACGCTTCGATG
CCCGCGTTAACCATACACCGCCGTCGTCTCCGGTCCACCGTTGCGCTTACCTCTATCAATCTTCTCTGGTTCCCTTCAAGGGTAGCCACACGCTTCGATG
CCCGCGTTAACCATACACCGCCGTCGTCTCCGGTCCACCGTTGCGCTTACTCCTAGGTGGTAAATGAAGAAGGTTTTCCTGGTAGCCACACGCTTCGATG
CCCGCGTTAACCATACACCGCCGTCGTCTCCGGTCCACCGTTGCGCTTACACTTCAAATCTAGTTGATCTTAAACAGAGAGGTAGCCACACGCTTCGATG
CCCGCGTTAACCATACACCGCCGTCGTCTCCGGTCCACCGTTGCGCTTACTTTTTCAGCCAACTCCTTAATAATGATTTGGGTAGCCACACGCTTCGATG
CCCGCGTTAACCATACACCGCCGTCGTCTCCGGTCCACCGTTGCGCTTACGTGAGTTCCTCTCTTGTATCTTTAAATATTGGTAGCCACACGCTTCGATG
CCCGCGTTAACCATACACCGCCGTCGTCTCCGGTCCACCGTTGCGCTTACTTTGATACTCTCTTGCTGCTCGCTCATTTTGGTAGCCACACGCTTCGATG
CCCGCGTTAACCATACACCGCCGTCGTCTCCGGTCCACCGTTGCGCTTACACAACTACATTTTTCATGTACAGACATTCTGGTAGCCACACGCTTCGATG
CCCGCGTTAACCATACACCGCCGTCGTCTCCGGTCCACCGTTGCGCTTACCTATTTAACCAATCTGGAGGTTTTTATTCCGGTAGCCACACGCTTCGATG
CCCGCGTTAACCATACACCGCCGTCGTCTCCGGTCCACCGTTGCGCTTACTTTGTGATTTCTTCAAACCATCTTCTAGTTGGTAGCCACACGCTTCGATG
CCCGCGTTAACCATACACCGCCGTCGTCTCCGGTCCACCGTTGCGCTTACATATTCCATTTCTCCTAACCTCTCTGTCATGGTAGCCACACGCTTCGATG
CCCGCGTTAACCATACACCGCCGTCGTCTCCGGTCCACCGTTGCGCTTACGATTCTGACTAGAGACTTACATTAAACCTTGGTAGCCACACGCTTCGATG
CCCGCGTTAACCATACACCGCCGTCGTCTCCGGTCCACCGTTGCGCTTACAATTTTCAGCCATTATCTCTTCCAATATTGGGTAGCCACACGCTTCGATG
CCCGCGTTAACCATACACCGCCGTCGTCTCCGGTCCACCGTTGCGCTTACAGTATCTTCAGGTGTGGGTTTAATTATTCTGGTAGCCACACGCTTCGATG
CCCGCGTTAACCATACACCGCCGTCGTCTCCGGTCCACCGTTGCGCTTACGAGGCTGGTTACCAGACACAGTTTCACCTAGGTAGCCACACGCTTCGATG
CCCGCGTTAACCATACACCGCCGTCGTCTCCGGTCCACCGTTGCGCTTACCATTAAGTGTGAGTGAGGACAATATAAGGGGGTAGCCACACGCTTCGATG
CCCGCGTTAACCATACACCGCCGTCGTCTCCGGTCCACCGTTGCGCTTACATCTCTCCCATGGGCCCAAATACCTATTTGGGTAGCCACACGCTTCGATG
CCCGCGTTAACCATACACCGCCGTCGTCTCCGGTCCACCGTTGCGCTTACGGCAAATCTCAGATTTATAGCTTGAGCCCTGGTAGCCACACGCTTCGATG
CCCGCGTTAACCATACACCGCCGTCGTCTCCGGTCCACCGTTGCGCTTACTACAAACACTCTCTAAGTATCTCATCAAGTGGTAGCCACACGCTTCGATG
CCCGCGTTAACCATACACCGCCGTCGTCTCCGGTCCACCGTTGCGCTTACCTTTTCCTAAATTCTGAATGTTGAAGTGCCGGTAGCCACACGCTTCGATG
CCCGCGTTAACCATACACCGCCGTCGTCTCCGGTCCACCGTTGCGCTTACCCTCCTCAGGCTCCTTTGCTGATATTCCCAGGTAGCCACACGCTTCGATG
CCCGCGTTAACCATACACCGCCGTCGTCTCCGGTCCACCGTTGCGCTTACTCCTTCACTTAGCTTCTAGGATATCACGTTGGTAGCCACACGCTTCGATG
CCCGCGTTAACCATACACCGCCGTCGTCTCCGGTCCACCGTTGCGCTTACGTCCATCATCCATCCTATAACCAAAGTGGTGGTAGCCACACGCTTCGATG
CCCGCGTTAACCATACACCGCCGTCGTCTCCGGTCCACCGTTGCGCTTACATTTCCCCACCTACAGTCTTGCCTCTCTGTGGTAGCCACACGCTTCGATG
CCCGCGTTAACCATACACCGCCGTCGTCTCCGGTCCACCGTTGCGCTTACTCTACCACACTCCATCCCAACTGCCACCACGGTAGCCACACGCTTCGATG
CCCGCGTTAACCATACACCGCCGTCGTCTCCGGTCCACCGTTGCGCTTACAGACCTATAACATTCAGCCCATACCCAATTGGTAGCCACACGCTTCGATG
CCCGCGTTAACCATACACCGCCGTCGTCTCCGGTCCACCGTTGCGCTTACCTTCAGTTTTTTATTTACTCATTCGAGTACGGTAGCCACACGCTTCGATG
CCCGCGTTAACCATACACCGCCGTCGTCTCCGGTCCACCGTTGCGCTTACGTACAACCAAGATCAGTTCAAATAATACTAGGTAGCCACACGCTTCGATG
CCCGCGTTAACCATACACCGCCGTCGTCTCCGGTCCACCGTTGCGCTTACAATTGATATGCCCTAATCCAAAATGTCAGTGGTAGCCACACGCTTCGATG
CCCGCGTTAACCATACACCGCCGTCGTCTCCGGTCCACCGTTGCGCTTACCATATGCTTAGAAACAGTTTTTCTACAAAGGGTAGCCACACGCTTCGATG
CCCGCGTTAACCATACACCGCCGTCGTCTCCGGTCCACCGTTGCGCTTACGCTTGAAAATGGTTCACATGATTTCATTAAGGTAGCCACACGCTTCGATG
CCCGCGTTAACCATACACCGCCGTCGTCTCCGGTCCACCGTTGCGCTTACATTTCCAAGTGAATGATGACCCAAAAAGAGGGTAGCCACACGCTTCGATG
CCCGCGTTAACCATACACCGCCGTCGTCTCCGGTCCACCGTTGCGCTTACACCTAAAATTGCTACCTCTCCTTCATTTTCGGTAGCCACACGCTTCGATG
CCCGCGTTAACCATACACCGCCGTCGTCTCCGGTCCACCGTTGCGCTTACCTCAAATGTTACCTAATCAAAGAGGCCTTCGGTAGCCACACGCTTCGATG
CCCGCGTTAACCATACACCGCCGTCGTCTCCGGTCCACCGTTGCGCTTACGACTCACTTCCTTACTTCATTCAGGTCTCTGGTAGCCACACGCTTCGATG
CCCGCGTTAACCATACACCGCCGTCGTCTCCGGTCCACCGTTGCGCTTACACATAATCATTCCCACCCAAGGAACTGTCTGGTAGCCACACGCTTCGATG
CCCGCGTTAACCATACACCGCCGTCGTCTCCGGTCCACCGTTGCGCTTACACCTCTCTGACCTCATCTCTTATCTCTCTTGGTAGCCACACGCTTCGATG
CCCGCGTTAACCATACACCGCCGTCGTCTCCGGTCCACCGTTGCGCTTACAGGTCCTGTAACTTATGACTTGGGCCCTCCGGTAGCCACACGCTTCGATG
CCCGCGTTAACCATACACCGCCGTCGTCTCCGGTCCACCGTTGCGCTTACCAAAACTTTCCAATGGCTTCTAATCATATTGGTAGCCACACGCTTCGATG
CCCGCGTTAACCATACACCGCCGTCGTCTCCGGTCCACCGTTGCGCTTACCTTATTCTCTGCCAGCCACCAGAATGACCTGGTAGCCACACGCTTCGATG
CCCGCGTTAACCATACACCGCCGTCGTCTCCGGTCCACCGTTGCGCTTACACCTTCCTGCTTCTAGCCTTACCACTTTTTGGTAGCCACACGCTTCGATG
CCCGCGTTAACCATACACCGCCGTCGTCTCCGGTCCACCGTTGCGCTTACAGTTATCACCCTAGTCTAAGTTATCATTTCGGTAGCCACACGCTTCGATG
CCCGCGTTAACCATACACCGCCGTCGTCTCCGGTCCACCGTTGCGCTTACAAATCCTACTTGATGCTATCTGGAAAACATGGTAGCCACACGCTTCGATG
CCCGCGTTAACCATACACCGCCGTCGTCTCCGGTCCACCGTTGCGCTTACTTTCTTTCACAACCCAAATTCAAATCCCTCGGTAGCCACACGCTTCGATG
CCCGCGTTAACCATACACCGCCGTCGTCTCCGGTCCACCGTTGCGCTTACAACTGGCATCAGCATTCACCCAGCAGCACAGGTAGCCACACGCTTCGATG
CCCGCGTTAACCATACACCGCCGTCGTCTCCGGTCCACCGTTGCGCTTACTGTTTATGTACTATTTGGGGGTGGGAGGAGGGTAGCCACACGCTTCGATG
CCCGCGTTAACCATACACCGCCGTCGTCTCCGGTCCACCGTTGCGCTTACGAGAACCACTGGTCTCAATTTATATATAATGGTAGCCACACGCTTCGATG
CCCGCGTTAACCATACACCGCCGTCGTCTCCGGTCCACCGTTGCGCTTACCCTCTCCCCACGTTACACAACCCCCAATCAGGTAGCCACACGCTTCGATG
CCCGCGTTAACCATACACCGCCGTCGTCTCCGGTCCACCGTTGCGCTTACGCTCACTGTAACAATGATTATCAAATATCTGGTAGCCACACGCTTCGATG
CCCGCGTTAACCATACACCGCCGTCGTCTCCGGTCCACCGTTGCGCTTACAACAATACTATACAGTGCATTGAGAATAGTGGTAGCCACACGCTTCGATG
CCCGCGTTAACCATACACCGCCGTCGTCTCCGGTCCACCGTTGCGCTTACGTTGTTATATTTTTGTCTGTGATAGCAGTAGGTAGCCACACGCTTCGATG
CCCGCGTTAACCATACACCGCCGTCGTCTCCGGTCCACCGTTGCGCTTACCTTTTTAATTTTAGTGACTTTTCCACCACTGGTAGCCACACGCTTCGATG
CCCGCGTTAACCATACACCGCCGTCGTCTCCGGTCCACCGTTGCGCTTACTACAAGATACCACATCAAACTTCAGAAAATGGTAGCCACACGCTTCGATG
CCCGCGTTAACCATACACCGCCGTCGTCTCCGGTCCACCGTTGCGCTTACGAATACACTAAATCCCATGAATTGTTTACTGGTAGCCACACGCTTCGATG
CCCGCGTTAACCATACACCGCCGTCGTCTCCGGTCCACCGTTGCGCTTACGGACTTCCTTTTGGGGCGATGAAAATGTTTGGTAGCCACACGCTTCGATG
CCCGCGTTAACCATACACCGCCGTCGTCTCCGGTCCACCGTTGCGCTTACGAGGAAATGGGGAGCAAATGCTTAATGCATGGTAGCCACACGCTTCGATG
CCCGCGTTAACCATACACCGCCGTCGTCTCCGGTCCACCGTTGCGCTTACGCAAGAAACCAGATACAAATAATCACATATGGTAGCCACACGCTTCGATG
CCCGCGTTAACCATACACCGCCGTCGTCTCCGGTCCACCGTTGCGCTTACGGGAAAAATCAAAAGTAGGAGAGAGTTTTGGGTAGCCACACGCTTCGATG
CCCGCGTTAACCATACACCGCCGTCGTCTCCGGTCCACCGTTGCGCTTACCTTACTCCATTTATCCCTAGTAGGTAAACAGGTAGCCACACGCTTCGATG
CCCGCGTTAACCATACACCGCCGTCGTCTCCGGTCCACCGTTGCGCTTACACTTTGGAAAAGAAAGGGCTATGAAATAAAGGTAGCCACACGCTTCGATG
CCCGCGTTAACCATACACCGCCGTCGTCTCCGGTCCACCGTTGCGCTTACTGTCTCCAGTTAGGGGGCTGGGACAAACACGGTAGCCACACGCTTCGATG
CCCGCGTTAACCATACACCGCCGTCGTCTCCGGTCCACCGTTGCGCTTACGGCTGAAATCATTTTTAAAAGAGATGACAAGGTAGCCACACGCTTCGATG
CCCGCGTTAACCATACACCGCCGTCGTCTCCGGTCCACCGTTGCGCTTACCAGATTACATTTCACAAATCATAACTGAGAGGTAGCCACACGCTTCGATG
CCCGCGTTAACCATACACCGCCGTCGTCTCCGGTCCACCGTTGCGCTTACGAGTTCTTTACTAACTGCTTACTAATTTCAGGTAGCCACACGCTTCGATG
CCCGCGTTAACCATACACCGCCGTCGTCTCCGGTCCACCGTTGCGCTTACACAGCTATAATGAAATCTGCACTTCCCAGCGGTAGCCACACGCTTCGATG
CCCGCGTTAACCATACACCGCCGTCGTCTCCGGTCCACCGTTGCGCTTACCACATATTCACATAATCCATCTTTCAAAGAGGTAGCCACACGCTTCGATG
CCCGCGTTAACCATACACCGCCGTCGTCTCCGGTCCACCGTTGCGCTTACCTTGATTACACATTTTGATATATTCTGCACGGTAGCCACACGCTTCGATG
CCCGCGTTAACCATACACCGCCGTCGTCTCCGGTCCACCGTTGCGCTTACAAAGAGGCTACTTTATGATTCCTGAAAAGGGGTAGCCACACGCTTCGATG
CCCGCGTTAACCATACACCGCCGTCGTCTCCGGTCCACCGTTGCGCTTACAAGACATGGCTATGCTCCCTATGTCCCCAGGGTAGCCACACGCTTCGATG
CCCGCGTTAACCATACACCGCCGTCGTCTCCGGTCCACCGTTGCGCTTACTGGGAAGACAATAGAAACAATATACCTAGGGGTAGCCACACGCTTCGATG
CCCGCGTTAACCATACACCGCCGTCGTCTCCGGTCCACCGTTGCGCTTACACAGTTCTCTAGGTTAACAACTTAATAATCGGTAGCCACACGCTTCGATG
CCCGCGTTAACCATACACCGCCGTCGTCTCCGGTCCACCGTTGCGCTTACTATGACTGCCTGCCAAAAGTGAAGATCCCTGGTAGCCACACGCTTCGATG
CCCGCGTTAACCATACACCGCCGTCGTCTCCGGTCCACCGTTGCGCTTACCAATAGCCATCATCAGATTCTCAAAGAGGAGGTAGCCACACGCTTCGATG
CCCGCGTTAACCATACACCGCCGTCGTCTCCGGTCCACCGTTGCGCTTACCCAGCCTCGGAAACATGGGAGACACCATCTGGTAGCCACACGCTTCGATG
CCCGCGTTAACCATACACCGCCGTCGTCTCCGGTCCACCGTTGCGCTTACAAGCAAAAATAAACTCAATAAAAGGACTGGGGTAGCCACACGCTTCGATG
CCCGCGTTAACCATACACCGCCGTCGTCTCCGGTCCACCGTTGCGCTTACCACTGCATCAATAAAACAAAGAGAGTAATTGGTAGCCACACGCTTCGATG
CCCGCGTTAACCATACACCGCCGTCGTCTCCGGTCCACCGTTGCGCTTACTTCAACTGTGCTACATGAACAATAAGTTCAGGTAGCCACACGCTTCGATG
CCCGCGTTAACCATACACCGCCGTCGTCTCCGGTCCACCGTTGCGCTTACTTAGAGCCACTACAAAAAATAAGGAAGCTAGGTAGCCACACGCTTCGATG
CCCGCGTTAACCATACACCGCCGTCGTCTCCGGTCCACCGTTGCGCTTACTACTGTAACTGAGTAACAGGCTTGTGAAAGGGTAGCCACACGCTTCGATG
CCCGCGTTAACCATACACCGCCGTCGTCTCCGGTCCACCGTTGCGCTTACAATGAGAAAGACGTTAACTGGCAAATTTAAGGTAGCCACACGCTTCGATG
CCCGCGTTAACCATACACCGCCGTCGTCTCCGGTCCACCGTTGCGCTTACGGAAAAGGAAAGGGAGGATACCCGAAAGACGGTAGCCACACGCTTCGATG
CCCGCGTTAACCATACACCGCCGTCGTCTCCGGTCCACCGTTGCGCTTACAGTTAAAACAGCATACTGAGGCACAGTGGAGGTAGCCACACGCTTCGATG
CCCGCGTTAACCATACACCGCCGTCGTCTCCGGTCCACCGTTGCGCTTACGACTGGCCACAATTCCAAGACACACTCTATGGTAGCCACACGCTTCGATG
CCCGCGTTAACCATACACCGCCGTCGTCTCCGGTCCACCGTTGCGCTTACTAGGCAGTCAAAACAGTTCAGGACAAGACTGGTAGCCACACGCTTCGATG
CCCGCGTTAACCATACACCGCCGTCGTCTCCGGTCCACCGTTGCGCTTACGCTCCTAAGGGACAGAGAAACCAGTTCCATGGTAGCCACACGCTTCGATG
CCCGCGTTAACCATACACCGCCGTCGTCTCCGGTCCACCGTTGCGCTTACGCTTGGGTCAATACCCCTGCTTTTGTATGGGGTAGCCACACGCTTCGATG
CCCGCGTTAACCATACACCGCCGTCGTCTCCGGTCCACCGTTGCGCTTACGAATAACAGCCTTAGCAGAGGAAACAAATGGGTAGCCACACGCTTCGATG
CCCGCGTTAACCATACACCGCCGTCGTCTCCGGTCCACCGTTGCGCTTACCTACAAAAAGTTAAAAAATTAGCCCAGCTAGGTAGCCACACGCTTCGATG
CCCGCGTTAACCATACACCGCCGTCGTCTCCGGTCCACCGTTGCGCTTACGCTATGCCTATAAGTTTTATGTACAGTTATGGTAGCCACACGCTTCGATG
CCCGCGTTAACCATACACCGCCGTCGTCTCCGGTCCACCGTTGCGCTTACAAAACTGTCCACTTGGTGATTAACGTTTAAGGTAGCCACACGCTTCGATG
CCCGCGTTAACCATACACCGCCGTCGTCTCCGGTCCACCGTTGCGCTTACGTGGGGAAGAACAGAGCATCTAAGGAATTGGGTAGCCACACGCTTCGATG
CCCGCGTTAACCATACACCGCCGTCGTCTCCGGTCCACCGTTGCGCTTACCATATAGCTAGATGGCAAAACTATAAAGAAGGTAGCCACACGCTTCGATG
CCCGCGTTAACCATACACCGCCGTCGTCTCCGGTCCACCGTTGCGCTTACGGCAGAAGCAGGTAATATTAATACATTTTTGGTAGCCACACGCTTCGATG
CCCGCGTTAACCATACACCGCCGTCGTCTCCGGTCCACCGTTGCGCTTACACATGGCCCTGACCTAAAGATGGAAGTCTCGGTAGCCACACGCTTCGATG
CCCGCGTTAACCATACACCGCCGTCGTCTCCGGTCCACCGTTGCGCTTACGCATTGTTCGTAATAGGAAAAACTATGTAAGGTAGCCACACGCTTCGATG
CCCGCGTTAACCATACACCGCCGTCGTCTCCGGTCCACCGTTGCGCTTACGCTCATAGCAACACTGAGAATATTCATGACGGTAGCCACACGCTTCGATG
CCCGCGTTAACCATACACCGCCGTCGTCTCCGGTCCACCGTTGCGCTTACGGTGGTGCACGACAAAGTCCCAGTTACTGGGGTAGCCACACGCTTCGATG
CCCGCGTTAACCATACACCGCCGTCGTCTCCGGTCCACCGTTGCGCTTACGGCAAGCACAATGTTTTATCTCAAAATATTGGTAGCCACACGCTTCGATG
CCCGCGTTAACCATACACCGCCGTCGTCTCCGGTCCACCGTTGCGCTTACCTTTTGAAACAGTGTATTATTTGGAACACTGGTAGCCACACGCTTCGATG
CCCGCGTTAACCATACACCGCCGTCGTCTCCGGTCCACCGTTGCGCTTACTAAGCTTGTAAACGATACATGGATATATGTGGTAGCCACACGCTTCGATG
CCCGCGTTAACCATACACCGCCGTCGTCTCCGGTCCACCGTTGCGCTTACGAACATTTCTTCCTTTTGTAATATGGCTTTGGTAGCCACACGCTTCGATG
CCCGCGTTAACCATACACCGCCGTCGTCTCCGGTCCACCGTTGCGCTTACCATTGCAAGAATATTTCTTCCCTCTTTGGGGGTAGCCACACGCTTCGATG
CCCGCGTTAACCATACACCGCCGTCGTCTCCGGTCCACCGTTGCGCTTACCATGAGTAAATGTCAAACACATACATACAAGGTAGCCACACGCTTCGATG
CCCGCGTTAACCATACACCGCCGTCGTCTCCGGTCCACCGTTGCGCTTACTGAACTAATATTAGGAGATTCCAAAGGATAGGTAGCCACACGCTTCGATG
CCCGCGTTAACCATACACCGCCGTCGTCTCCGGTCCACCGTTGCGCTTACCCTATAATGTCACAAAATAGGGATGTAGTAGGTAGCCACACGCTTCGATG
CCCGCGTTAACCATACACCGCCGTCGTCTCCGGTCCACCGTTGCGCTTACGCGTTAGGTATTTTATAGCAGTGTGAGAATGGTAGCCACACGCTTCGATG
CCCGCGTTAACCATACACCGCCGTCGTCTCCGGTCCACCGTTGCGCTTACCTAATCCCCAAATGTTAAGAGGACGGTCCTGGTAGCCACACGCTTCGATG
CCCGCGTTAACCATACACCGCCGTCGTCTCCGGTCCACCGTTGCGCTTACCCACCTTTCACTGAGTATCATACTTAATTTGGTAGCCACACGCTTCGATG
CCCGCGTTAACCATACACCGCCGTCGTCTCCGGTCCACCGTTGCGCTTACGCCGTTAATTTTTAACACATAGAACTCCAGGGTAGCCACACGCTTCGATG
CCCGCGTTAACCATACACCGCCGTCGTCTCCGGTCCACCGTTGCGCTTACTCAATCTAAGCCTCAACAGGAAACACCCCTGGTAGCCACACGCTTCGATG
CCCGCGTTAACCATACACCGCCGTCGTCTCCGGTCCACCGTTGCGCTTACTGACCCTGACAGCCAATTTTGTTATAACATGGTAGCCACACGCTTCGATG
CCCGCGTTAACCATACACCGCCGTCGTCTCCGGTCCACCGTTGCGCTTACATTCAGTCAAACCAAACCATCAGAATCTCGGGTAGCCACACGCTTCGATG
CCCGCGTTAACCATACACCGCCGTCGTCTCCGGTCCACCGTTGCGCTTACAATGAGTCTGTCTAGCCTCCATGTCCACAGGGTAGCCACACGCTTCGATG
CCCGCGTTAACCATACACCGCCGTCGTCTCCGGTCCACCGTTGCGCTTACGGTTCAATGGCATACAATACCAATTCATAGGGTAGCCACACGCTTCGATG
CCCGCGTTAACCATACACCGCCGTCGTCTCCGGTCCACCGTTGCGCTTACTTTATATCAAATCACTAGAGCCAAGTGTGGGGTAGCCACACGCTTCGATG
CCCGCGTTAACCATACACCGCCGTCGTCTCCGGTCCACCGTTGCGCTTACTATGCATCTCACAGAAAAAATGCAGCTAAAGGTAGCCACACGCTTCGATG
CCCGCGTTAACCATACACCGCCGTCGTCTCCGGTCCACCGTTGCGCTTACCAGGTGTCTCCACAGAGAAATGGGAGAGGAGGTAGCCACACGCTTCGATG
CCCGCGTTAACCATACACCGCCGTCGTCTCCGGTCCACCGTTGCGCTTACTTCTAGAAACCATCAGAGGGCTGAGGTTGCGGTAGCCACACGCTTCGATG
CCCGCGTTAACCATACACCGCCGTCGTCTCCGGTCCACCGTTGCGCTTACCCACCCTTACAACAAGAAAAATGTAAATAAGGTAGCCACACGCTTCGATG
CCCGCGTTAACCATACACCGCCGTCGTCTCCGGTCCACCGTTGCGCTTACGGAACAAAGCTTAAAATTTTAAAACACCACGGTAGCCACACGCTTCGATG
CCCGCGTTAACCATACACCGCCGTCGTCTCCGGTCCACCGTTGCGCTTACATACTTTCCGTCATCAGGAACTATAATTTAGGTAGCCACACGCTTCGATG
CCCGCGTTAACCATACACCGCCGTCGTCTCCGGTCCACCGTTGCGCTTACGATTTTGCTAATGAAAGGAACCAAATAAGAGGTAGCCACACGCTTCGATG
CCCGCGTTAACCATACACCGCCGTCGTCTCCGGTCCACCGTTGCGCTTACCCACTCTTCTAAGGTCTCCTCTATATTTCCGGTAGCCACACGCTTCGATG
CCCGCGTTAACCATACACCGCCGTCGTCTCCGGTCCACCGTTGCGCTTACCACAGCAATTTTTCCAGGTCAAAAATATTAGGTAGCCACACGCTTCGATG
CCCGCGTTAACCATACACCGCCGTCGTCTCCGGTCCACCGTTGCGCTTACGCACAAGTAAGAATCACAGTCACATTTAGGGGTAGCCACACGCTTCGATG
CCCGCGTTAACCATACACCGCCGTCGTCTCCGGTCCACCGTTGCGCTTACCTCTCTTGATTCTCCTTTATTCTATCTTTTGGTAGCCACACGCTTCGATG
CCCGCGTTAACCATACACCGCCGTCGTCTCCGGTCCACCGTTGCGCTTACTTGTTACAATTAACTGCTTCATTCTTGTGGGGTAGCCACACGCTTCGATG
CCCGCGTTAACCATACACCGCCGTCGTCTCCGGTCCACCGTTGCGCTTACGAATGACGATCCTTCCATTTCAAACCCAGAGGTAGCCACACGCTTCGATG
CCCGCGTTAACCATACACCGCCGTCGTCTCCGGTCCACCGTTGCGCTTACTTGGTTACGTCACAAGATATCTCTGCTCTGGGTAGCCACACGCTTCGATG
CCCGCGTTAACCATACACCGCCGTCGTCTCCGGTCCACCGTTGCGCTTACCTGATCAACACAAGCTTAAATTAAATCTGTGGTAGCCACACGCTTCGATG
CCCGCGTTAACCATACACCGCCGTCGTCTCCGGTCCACCGTTGCGCTTACTATGATCATACCACAGCATCTCAAGCCTGGGGTAGCCACACGCTTCGATG
CCCGCGTTAACCATACACCGCCGTCGTCTCCGGTCCACCGTTGCGCTTACCTAATGAGTGGGATTTGCTAGGTGTGGTGGGGTAGCCACACGCTTCGATG
CCCGCGTTAACCATACACCGCCGTCGTCTCCGGTCCACCGTTGCGCTTACTGAACTAGGTTATGAAGAGAAGCTATGAGTGGTAGCCACACGCTTCGATG
CCCGCGTTAACCATACACCGCCGTCGTCTCCGGTCCACCGTTGCGCTTACAGGCCTGCACAAAGTTGGGTGTGGTAGGACGGTAGCCACACGCTTCGATG
CCCGCGTTAACCATACACCGCCGTCGTCTCCGGTCCACCGTTGCGCTTACGGTAGGGTGGGTAGACTACCTAGGTGGAGCGGTAGCCACACGCTTCGATG
CCCGCGTTAACCATACACCGCCGTCGTCTCCGGTCCACCGTTGCGCTTACGGAAAAAGTACATAAGGAGAATGAATACTAGGTAGCCACACGCTTCGATG
CCCGCGTTAACCATACACCGCCGTCGTCTCCGGTCCACCGTTGCGCTTACTAGTGGCAACTAGCAGTATGGCAACTAGCCGGTAGCCACACGCTTCGATG
CCCGCGTTAACCATACACCGCCGTCGTCTCCGGTCCACCGTTGCGCTTACATATGCACTGCACTATTTCCAGTCCACCATGGTAGCCACACGCTTCGATG
CCCGCGTTAACCATACACCGCCGTCGTCTCCGGTCCACCGTTGCGCTTACGAATACAGAAGTGACTTAGAAATACACTGTGGTAGCCACACGCTTCGATG
CCCGCGTTAACCATACACCGCCGTCGTCTCCGGTCCACCGTTGCGCTTACCAATTTCCTAAACCAAAATGTGTATATTGGGGTAGCCACACGCTTCGATG
CCCGCGTTAACCATACACCGCCGTCGTCTCCGGTCCACCGTTGCGCTTACCCCCTTCAAAAGAAACTATGCACGTAAGCAGGTAGCCACACGCTTCGATG
CCCGCGTTAACCATACACCGCCGTCGTCTCCGGTCCACCGTTGCGCTTACATCATAATATTACATTGTAACAACACCCAGGGTAGCCACACGCTTCGATG
CCCGCGTTAACCATACACCGCCGTCGTCTCCGGTCCACCGTTGCGCTTACCTATCCATTTCCCCACTTTTCCCAGTCTCTGGTAGCCACACGCTTCGATG
CCCGCGTTAACCATACACCGCCGTCGTCTCCGGTCCACCGTTGCGCTTACTTGCAACAGATTTCCAGAACATTTTCATCCGGTAGCCACACGCTTCGATG
CCCGCGTTAACCATACACCGCCGTCGTCTCCGGTCCACCGTTGCGCTTACGTCATTTTTAAAGATTCAGTTTAGTGGTGTGGTAGCCACACGCTTCGATG
CCCGCGTTAACCATACACCGCCGTCGTCTCCGGTCCACCGTTGCGCTTACGAAAATATTATCATTTGCTCATTCTAGGTGGGTAGCCACACGCTTCGATG
CCCGCGTTAACCATACACCGCCGTCGTCTCCGGTCCACCGTTGCGCTTACACAGAAGCCTCAAGGGTAATACCGAGTCATGGTAGCCACACGCTTCGATG
CCCGCGTTAACCATACACCGCCGTCGTCTCCGGTCCACCGTTGCGCTTACTTATCCCTTACATATTATCAACCTAGGGAAGGTAGCCACACGCTTCGATG
CCCGCGTTAACCATACACCGCCGTCGTCTCCGGTCCACCGTTGCGCTTACTTCCTATACAAAGAGACACCTGGCACAAGGGGTAGCCACACGCTTCGATG
CCCGCGTTAACCATACACCGCCGTCGTCTCCGGTCCACCGTTGCGCTTACCACTAATGCTGACTGTTATATGTGAAATTAGGTAGCCACACGCTTCGATG
CCCGCGTTAACCATACACCGCCGTCGTCTCCGGTCCACCGTTGCGCTTACTGGGTATGTAGCTCTCTCCAGTTTTATATAGGTAGCCACACGCTTCGATG
CCCGCGTTAACCATACACCGCCGTCGTCTCCGGTCCACCGTTGCGCTTACAGAAGCACATTCTGCCTAGCTAACCCAAGAGGTAGCCACACGCTTCGATG
CCCGCGTTAACCATACACCGCCGTCGTCTCCGGTCCACCGTTGCGCTTACCAAGATACTGAGAGATGACTATACTAAGATGGTAGCCACACGCTTCGATG
CCCGCGTTAACCATACACCGCCGTCGTCTCCGGTCCACCGTTGCGCTTACGTAACCATAGGAGGTCCTGGAACCAATCTCGGTAGCCACACGCTTCGATG
CCCGCGTTAACCATACACCGCCGTCGTCTCCGGTCCACCGTTGCGCTTACCTAGAGATGATTTAAAGTTTGTGGGAAGACGGTAGCCACACGCTTCGATG
CCCGCGTTAACCATACACCGCCGTCGTCTCCGGTCCACCGTTGCGCTTACTACATACAGTAGCCCTCCATATCCATGGGTGGTAGCCACACGCTTCGATG
CCCGCGTTAACCATACACCGCCGTCGTCTCCGGTCCACCGTTGCGCTTACTTCATGAAATAACAAGACCACCTGAGAAGAGGTAGCCACACGCTTCGATG
CCCGCGTTAACCATACACCGCCGTCGTCTCCGGTCCACCGTTGCGCTTACTTCCATTCCAAGAGTTGCCAACTGATTACAGGTAGCCACACGCTTCGATG
CCCGCGTTAACCATACACCGCCGTCGTCTCCGGTCCACCGTTGCGCTTACGATCACAATAAACTTGTAGGAAATAGATCTGGTAGCCACACGCTTCGATG
CCCGCGTTAACCATACACCGCCGTCGTCTCCGGTCCACCGTTGCGCTTACGCTTACCCATTGAATTATAATAAACGTGTTGGTAGCCACACGCTTCGATG
CCCGCGTTAACCATACACCGCCGTCGTCTCCGGTCCACCGTTGCGCTTACACAGAGCGTTTCTAACTTTAGTTCTTTTTAGGTAGCCACACGCTTCGATG
CCCGCGTTAACCATACACCGCCGTCGTCTCCGGTCCACCGTTGCGCTTACCCTTTGTACTAATCTTGCAAATTTTCTCTAGGTAGCCACACGCTTCGATG
CCCGCGTTAACCATACACCGCCGTCGTCTCCGGTCCACCGTTGCGCTTACTGGGGGATCTAGATAAAAGATACACAAAAGGGTAGCCACACGCTTCGATG
CCCGCGTTAACCATACACCGCCGTCGTCTCCGGTCCACCGTTGCGCTTACGAAGGATTTAGGGGGTGATTGCACATCATGGGTAGCCACACGCTTCGATG
CCCGCGTTAACCATACACCGCCGTCGTCTCCGGTCCACCGTTGCGCTTACCTGTGGTTTTATATCAATGTTACCAATACAGGTAGCCACACGCTTCGATG
CCCGCGTTAACCATACACCGCCGTCGTCTCCGGTCCACCGTTGCGCTTACTCAAATTTCAAGGGGGTCTGTGGTTTAGAAGGTAGCCACACGCTTCGATG
CCCGCGTTAACCATACACCGCCGTCGTCTCCGGTCCACCGTTGCGCTTACCGTAATTGATCCTGGACCAGAAGGGAAAGGGGTAGCCACACGCTTCGATG
CCCGCGTTAACCATACACCGCCGTCGTCTCCGGTCCACCGTTGCGCTTACAAACTAGAGACTCCTAATATACTTCTTGCCGGTAGCCACACGCTTCGATG
CCCGCGTTAACCATACACCGCCGTCGTCTCCGGTCCACCGTTGCGCTTACCCAAATAAGTTGCCTGTAATGTGGGCACCTGGTAGCCACACGCTTCGATG
CCCGCGTTAACCATACACCGCCGTCGTCTCCGGTCCACCGTTGCGCTTACGGTCAAGGCACCAAACAAGAAAATAACAATGGTAGCCACACGCTTCGATG
CCCGCGTTAACCATACACCGCCGTCGTCTCCGGTCCACCGTTGCGCTTACGCACATGGAATATATCATTACAGTGGTCAAGGTAGCCACACGCTTCGATG
CCCGCGTTAACCATACACCGCCGTCGTCTCCGGTCCACCGTTGCGCTTACAGACTAGCAGCAATGAACTGCAGGTTAGGTGGTAGCCACACGCTTCGATG
CCCGCGTTAACCATACACCGCCGTCGTCTCCGGTCCACCGTTGCGCTTACCAGAGTAAAGCCTTCCAAAAATCTGCTCTTGGTAGCCACACGCTTCGATG
CCCGCGTTAACCATACACCGCCGTCGTCTCCGGTCCACCGTTGCGCTTACATTAAACTGTGGAAAAACACTTCCAAAATGGGTAGCCACACGCTTCGATG
CCCGCGTTAACCATACACCGCCGTCGTCTCCGGTCCACCGTTGCGCTTACCTTCTGCTTTCACTCTCCTACTTTCCATTTGGTAGCCACACGCTTCGATG
CCCGCGTTAACCATACACCGCCGTCGTCTCCGGTCCACCGTTGCGCTTACGGTTCTCTCTATTTCTACCACCACTACTCTGGTAGCCACACGCTTCGATG
CCCGCGTTAACCATACACCGCCGTCGTCTCCGGTCCACCGTTGCGCTTACAGTCTTTACAAAGCATATCCCAAATCCCTCGGTAGCCACACGCTTCGATG
CCCGCGTTAACCATACACCGCCGTCGTCTCCGGTCCACCGTTGCGCTTACATAGTACCACCTATAGCAGATGATTGTTATGGTAGCCACACGCTTCGATG
CCCGCGTTAACCATACACCGCCGTCGTCTCCGGTCCACCGTTGCGCTTACCTCTGTAACTCTGGGCGAACTACTTAAATCGGTAGCCACACGCTTCGATG
CCCGCGTTAACCATACACCGCCGTCGTCTCCGGTCCACCGTTGCGCTTACGGAATAGGTAAGTAGAGGTTCTAATTCTGAGGTAGCCACACGCTTCGATG
CCCGCGTTAACCATACACCGCCGTCGTCTCCGGTCCACCGTTGCGCTTACTTCTGAATACAGTGTTTGACTCATAACTGAGGTAGCCACACGCTTCGATG
CCCGCGTTAACCATACACCGCCGTCGTCTCCGGTCCACCGTTGCGCTTACGATTATCATTCCATCTATACAAAGCTGAAAGGTAGCCACACGCTTCGATG
CCCGCGTTAACCATACACCGCCGTCGTCTCCGGTCCACCGTTGCGCTTACCTTTTTTACATATGAAAAAATTCCCTCTCCGGTAGCCACACGCTTCGATG
CCCGCGTTAACCATACACCGCCGTCGTCTCCGGTCCACCGTTGCGCTTACGAACTTGGAAGTGTAGAAGTAAATGTATTTGGTAGCCACACGCTTCGATG
CCCGCGTTAACCATACACCGCCGTCGTCTCCGGTCCACCGTTGCGCTTACGTCATGTAAAACTTGGGTTAAATACACTTAGGTAGCCACACGCTTCGATG
CCCGCGTTAACCATACACCGCCGTCGTCTCCGGTCCACCGTTGCGCTTACAACCTAGCATAAAAATGCTCAAGCTTAACTGGTAGCCACACGCTTCGATG
CCCGCGTTAACCATACACCGCCGTCGTCTCCGGTCCACCGTTGCGCTTACTACCTCTAGCTCATACCTGCATCGTCCTGTGGTAGCCACACGCTTCGATG
CCCGCGTTAACCATACACCGCCGTCGTCTCCGGTCCACCGTTGCGCTTACTGAAGACAGAGGGATACTGAGAAGAGCCCAGGTAGCCACACGCTTCGATG
CCCGCGTTAACCATACACCGCCGTCGTCTCCGGTCCACCGTTGCGCTTACCTCCTTAAACCTGATGGAAAGGAATATCCTGGTAGCCACACGCTTCGATG
CCCGCGTTAACCATACACCGCCGTCGTCTCCGGTCCACCGTTGCGCTTACCACTAACACACAAAAGCCAATAACAACAACGGTAGCCACACGCTTCGATG
CCCGCGTTAACCATACACCGCCGTCGTCTCCGGTCCACCGTTGCGCTTACGTAGATACACATGACAAAGAATAGAGATTTGGTAGCCACACGCTTCGATG
CCCGCGTTAACCATACACCGCCGTCGTCTCCGGTCCACCGTTGCGCTTACTAGTTCAAGGCATTTAAGGAATCTCTATCAGGTAGCCACACGCTTCGATG
CCCGCGTTAACCATACACCGCCGTCGTCTCCGGTCCACCGTTGCGCTTACGAGTGCTGAAGGTGTGCCCAAACACACACAGGTAGCCACACGCTTCGATG
CCCGCGTTAACCATACACCGCCGTCGTCTCCGGTCCACCGTTGCGCTTACGGAAGTGAAGGCTAAGAGTTGTAATCTACCGGTAGCCACACGCTTCGATG
CCCGCGTTAACCATACACCGCCGTCGTCTCCGGTCCACCGTTGCGCTTACCAAGAAGGACCTAAGAAGCTCCTAATCTCTGGTAGCCACACGCTTCGATG
CCCGCGTTAACCATACACCGCCGTCGTCTCCGGTCCACCGTTGCGCTTACGAGCTTTTAAAACTCCAAAATATCCCTCGGGGTAGCCACACGCTTCGATG
CCCGCGTTAACCATACACCGCCGTCGTCTCCGGTCCACCGTTGCGCTTACAGAAAAATCTGGATAATGAGATGTCCCTAGGGTAGCCACACGCTTCGATG
CCCGCGTTAACCATACACCGCCGTCGTCTCCGGTCCACCGTTGCGCTTACCAACTGCTTAACATCACAACTGCCTGATGCGGTAGCCACACGCTTCGATG
CCCGCGTTAACCATACACCGCCGTCGTCTCCGGTCCACCGTTGCGCTTACGACTGTATTCGGCCTAACTCAGAGGTAGCTGGTAGCCACACGCTTCGATG
CCCGCGTTAACCATACACCGCCGTCGTCTCCGGTCCACCGTTGCGCTTACTGGCAGCTTCCTAGAGAAGTTCCATTCACAGGTAGCCACACGCTTCGATG
CCCGCGTTAACCATACACCGCCGTCGTCTCCGGTCCACCGTTGCGCTTACAAAATTGTTTGGACCTCTTCAAAATACCCCGGTAGCCACACGCTTCGATG
CCCGCGTTAACCATACACCGCCGTCGTCTCCGGTCCACCGTTGCGCTTACCCAGCAGCCTTCTCACCAAAATGGGTATGAGGTAGCCACACGCTTCGATG
CCCGCGTTAACCATACACCGCCGTCGTCTCCGGTCCACCGTTGCGCTTACTTTTTCCTCACCTATGTGATCGACTTGAAAGGTAGCCACACGCTTCGATG
CCCGCGTTAACCATACACCGCCGTCGTCTCCGGTCCACCGTTGCGCTTACACAGCTGAGTCTCAGTAAAAGCAGCAAGCTGGTAGCCACACGCTTCGATG
CCCGCGTTAACCATACACCGCCGTCGTCTCCGGTCCACCGTTGCGCTTACCAGAACTTGTCAAAATCAACTTTTTCAAGAGGTAGCCACACGCTTCGATG
CCCGCGTTAACCATACACCGCCGTCGTCTCCGGTCCACCGTTGCGCTTACGAAGTTCAAACTCGGTATAGCCCACCACAGGGTAGCCACACGCTTCGATG
CCCGCGTTAACCATACACCGCCGTCGTCTCCGGTCCACCGTTGCGCTTACTCTACTGACTTGAAATTCTCACTGCCAGCAGGTAGCCACACGCTTCGATG
CCCGCGTTAACCATACACCGCCGTCGTCTCCGGTCCACCGTTGCGCTTACTTCCTCATGGTCTTTGCAACCCACAGACTGGGTAGCCACACGCTTCGATG
CCCGCGTTAACCATACACCGCCGTCGTCTCCGGTCCACCGTTGCGCTTACGAACAGTGGACTCCGGCCCAGATACTGCACGGTAGCCACACGCTTCGATG
CCCGCGTTAACCATACACCGCCGTCGTCTCCGGTCCACCGTTGCGCTTACTCATCTCATTAGGACTCGTTGGACAGTGGGGGTAGCCACACGCTTCGATG
CCCGCGTTAACCATACACCGCCGTCGTCTCCGGTCCACCGTTGCGCTTACGCAATATCTTACCAAATGGAGAATATCAATGGTAGCCACACGCTTCGATG
CCCGCGTTAACCATACACCGCCGTCGTCTCCGGTCCACCGTTGCGCTTACACTATGTCTAAAGAATTAAGGGAAAACGTGGGTAGCCACACGCTTCGATG
CCCGCGTTAACCATACACCGCCGTCGTCTCCGGTCCACCGTTGCGCTTACTGATAAGAAAATCAAGATACTGGACTTACTGGTAGCCACACGCTTCGATG
CCCGCGTTAACCATACACCGCCGTCGTCTCCGGTCCACCGTTGCGCTTACCAATGTGCCAGAATCTCTGATACGCATTTAGGTAGCCACACGCTTCGATG
CCCGCGTTAACCATACACCGCCGTCGTCTCCGGTCCACCGTTGCGCTTACCTGAATACTACTGGGTAAATAACGAAATTAGGTAGCCACACGCTTCGATG
CCCGCGTTAACCATACACCGCCGTCGTCTCCGGTCCACCGTTGCGCTTACAAAAGTGAGAGACTTTAATACCCCACGGTCGGTAGCCACACGCTTCGATG
CCCGCGTTAACCATACACCGCCGTCGTCTCCGGTCCACCGTTGCGCTTACAAGACACAGATTGACAAATGGGATAAAGAGGGTAGCCACACGCTTCGATG
CCCGCGTTAACCATACACCGCCGTCGTCTCCGGTCCACCGTTGCGCTTACCTCCTTTATGTAGTGTTATACCATATGAAAGGTAGCCACACGCTTCGATG
CCCGCGTTAACCATACACCGCCGTCGTCTCCGGTCCACCGTTGCGCTTACCAGAAAGAGGAGGTATTTTATCATGTACTTGGTAGCCACACGCTTCGATG
CCCGCGTTAACCATACACCGCCGTCGTCTCCGGTCCACCGTTGCGCTTACGAACAAGAATACAAGAAAAGCTTTAAATCCGGTAGCCACACGCTTCGATG
CCCGCGTTAACCATACACCGCCGTCGTCTCCGGTCCACCGTTGCGCTTACTGTCATCACAGACAGACACAGTGGTTCATGGGTAGCCACACGCTTCGATG
CCCGCGTTAACCATACACCGCCGTCGTCTCCGGTCCACCGTTGCGCTTACGAAACATGAGGTCAAGATATGTTTAAACATGGTAGCCACACGCTTCGATG
CCCGCGTTAACCATACACCGCCGTCGTCTCCGGTCCACCGTTGCGCTTACCTTGTCATAATAAGCATTCAATAAGAGCTAGGTAGCCACACGCTTCGATG
CCCGCGTTAACCATACACCGCCGTCGTCTCCGGTCCACCGTTGCGCTTACAAATGATATCTACCTCACAAGATTATTGTGGGTAGCCACACGCTTCGATG
CCCGCGTTAACCATACACCGCCGTCGTCTCCGGTCCACCGTTGCGCTTACACTAACTAGATGTCCTAGACAAGTATACAAGGTAGCCACACGCTTCGATG
CCCGCGTTAACCATACACCGCCGTCGTCTCCGGTCCACCGTTGCGCTTACCAACCTGGGTTTAAGTCCAAATCTTCCAGTGGTAGCCACACGCTTCGATG
CCCGCGTTAACCATACACCGCCGTCGTCTCCGGTCCACCGTTGCGCTTACACTCCTTTGTCCAGGGAAGTAGTATGGTATGGTAGCCACACGCTTCGATG
CCCGCGTTAACCATACACCGCCGTCGTCTCCGGTCCACCGTTGCGCTTACTTGGACATATCGGTGTTAGAACTTGAAAGAGGTAGCCACACGCTTCGATG
CCCGCGTTAACCATACACCGCCGTCGTCTCCGGTCCACCGTTGCGCTTACAACTAAAATTGAATAGTCTCTGCAACATCAGGTAGCCACACGCTTCGATG
CCCGCGTTAACCATACACCGCCGTCGTCTCCGGTCCACCGTTGCGCTTACTGAGCTTTCTTCATAGAGGATGCTGAAGGAGGTAGCCACACGCTTCGATG
CCCGCGTTAACCATACACCGCCGTCGTCTCCGGTCCACCGTTGCGCTTACGGTCTGTTCCAAACCCACCCTTCAATATCTGGTAGCCACACGCTTCGATG
CCCGCGTTAACCATACACCGCCGTCGTCTCCGGTCCACCGTTGCGCTTACTCTTACAGGCCTGAGGAGTTAGAGCATGAAGGTAGCCACACGCTTCGATG
CCCGCGTTAACCATACACCGCCGTCGTCTCCGGTCCACCGTTGCGCTTACTTTGAGAACACACCCAGTCCATACAGTGTAGGTAGCCACACGCTTCGATG
CCCGCGTTAACCATACACCGCCGTCGTCTCCGGTCCACCGTTGCGCTTACCAGAAGTGTCAAATCTTGAAAGAAGAGAAAGGTAGCCACACGCTTCGATG
CCCGCGTTAACCATACACCGCCGTCGTCTCCGGTCCACCGTTGCGCTTACAGGCAAAGAATAACCAAAATCAGACAGAAAGGTAGCCACACGCTTCGATG
CCCGCGTTAACCATACACCGCCGTCGTCTCCGGTCCACCGTTGCGCTTACCATAATGGTACAGTAGCTTACAAAGACCTTGGTAGCCACACGCTTCGATG
CCCGCGTTAACCATACACCGCCGTCGTCTCCGGTCCACCGTTGCGCTTACCCTCTTCAAACTTCAATATTCTCATCTATAGGTAGCCACACGCTTCGATG
CCCGCGTTAACCATACACCGCCGTCGTCTCCGGTCCACCGTTGCGCTTACAGCTCTGCTGTATGTCTTAATAAAATAAGAGGTAGCCACACGCTTCGATG
CCCGCGTTAACCATACACCGCCGTCGTCTCCGGTCCACCGTTGCGCTTACAGTACCATGTCTGTAAGTACGGGACGGGGCGGTAGCCACACGCTTCGATG
CCCGCGTTAACCATACACCGCCGTCGTCTCCGGTCCACCGTTGCGCTTACAAAACAACAAAAAGCAGGAGTTGCAATCCTGGTAGCCACACGCTTCGATG
CCCGCGTTAACCATACACCGCCGTCGTCTCCGGTCCACCGTTGCGCTTACATATAGAAGGAAAGAAGGACATAGGACAGAGGTAGCCACACGCTTCGATG
CCCGCGTTAACCATACACCGCCGTCGTCTCCGGTCCACCGTTGCGCTTACGCAGTGTACACTTTGTTGCCCAGCTATGGGGGTAGCCACACGCTTCGATG
CCCGCGTTAACCATACACCGCCGTCGTCTCCGGTCCACCGTTGCGCTTACAGCTAATAAACTAGGGTAGTTCTCTATAAAGGTAGCCACACGCTTCGATG
CCCGCGTTAACCATACACCGCCGTCGTCTCCGGTCCACCGTTGCGCTTACCTACAATACATCTATATGTTCGCTATCAGAGGTAGCCACACGCTTCGATG
CCCGCGTTAACCATACACCGCCGTCGTCTCCGGTCCACCGTTGCGCTTACGAAGCGTAAAAGATTGATAGATCAAAATGTGGTAGCCACACGCTTCGATG
CCCGCGTTAACCATACACCGCCGTCGTCTCCGGTCCACCGTTGCGCTTACAGAGGCTGTCAAAGAATGAAGGAAAGACCAGGTAGCCACACGCTTCGATG
CCCGCGTTAACCATACACCGCCGTCGTCTCCGGTCCACCGTTGCGCTTACTCAGTAGGGAAAAGATGAATGGGTAGCCATGGTAGCCACACGCTTCGATG
CCCGCGTTAACCATACACCGCCGTCGTCTCCGGTCCACCGTTGCGCTTACCAATGAAAAAGAAGAGGAAGCCCAAATATGGGTAGCCACACGCTTCGATG
CCCGCGTTAACCATACACCGCCGTCGTCTCCGGTCCACCGTTGCGCTTACCAGTAAGCTGATTCTATAATTTACATGGAAGGTAGCCACACGCTTCGATG
CCCGCGTTAACCATACACCGCCGTCGTCTCCGGTCCACCGTTGCGCTTACCGATATTGTTAAGATGTCAATTCTACACAAGGTAGCCACACGCTTCGATG
CCCGCGTTAACCATACACCGCCGTCGTCTCCGGTCCACCGTTGCGCTTACCAATAAATCTAACGTAATACATGCAAGACTGGTAGCCACACGCTTCGATG
CCCGCGTTAACCATACACCGCCGTCGTCTCCGGTCCACCGTTGCGCTTACGTCACAGGATATAGGTTCAATATACAAAAAGGTAGCCACACGCTTCGATG
CCCGCGTTAACCATACACCGCCGTCGTCTCCGGTCCACCGTTGCGCTTACGCCATGACAGGAGGAGCACTTAAAGTCAGGGGTAGCCACACGCTTCGATG
CCCGCGTTAACCATACACCGCCGTCGTCTCCGGTCCACCGTTGCGCTTACGAAATCCCAAGACATCTACAAACAAATTTTGGTAGCCACACGCTTCGATG
CCCGCGTTAACCATACACCGCCGTCGTCTCCGGTCCACCGTTGCGCTTACTACAGATTCTAGCCAATGCAACAAGGCTAGGGTAGCCACACGCTTCGATG
CCCGCGTTAACCATACACCGCCGTCGTCTCCGGTCCACCGTTGCGCTTACGTAATAGTGAATTTTCTCCTGAAGGTCAGGGGTAGCCACACGCTTCGATG
CCCGCGTTAACCATACACCGCCGTCGTCTCCGGTCCACCGTTGCGCTTACATTCTTTCTTGTGCAAAATCGAAGAACCCTGGTAGCCACACGCTTCGATG
CCCGCGTTAACCATACACCGCCGTCGTCTCCGGTCCACCGTTGCGCTTACCAAACCAAACTTTAAAGCAATAGCAGTTAAGGTAGCCACACGCTTCGATG
CCCGCGTTAACCATACACCGCCGTCGTCTCCGGTCCACCGTTGCGCTTACGGCAAAGGGGGTGGAAAAAGATATTCCATGGGTAGCCACACGCTTCGATG
CCCGCGTTAACCATACACCGCCGTCGTCTCCGGTCCACCGTTGCGCTTACGACAGAATTTTATCTACTGTTCCAGAATTAGGTAGCCACACGCTTCGATG
CCCGCGTTAACCATACACCGCCGTCGTCTCCGGTCCACCGTTGCGCTTACTAGCACTGCAGCAAAACATTTGATTAGTCTGGTAGCCACACGCTTCGATG
CCCGCGTTAACCATACACCGCCGTCGTCTCCGGTCCACCGTTGCGCTTACCCAATGTTACTTTGCTCTACAAAAAACTATGGTAGCCACACGCTTCGATG
CCCGCGTTAACCATACACCGCCGTCGTCTCCGGTCCACCGTTGCGCTTACTTCATGCCCTACTTCTATCAGGAGTGTGCGGGTAGCCACACGCTTCGATG
CCCGCGTTAACCATACACCGCCGTCGTCTCCGGTCCACCGTTGCGCTTACGTAACCATCACTGTTAAAGACTAATCAAGTGGTAGCCACACGCTTCGATG
CCCGCGTTAACCATACACCGCCGTCGTCTCCGGTCCACCGTTGCGCTTACTAAATGCCTACTTAAACAACTCAGTGGTCAGGTAGCCACACGCTTCGATG
CCCGCGTTAACCATACACCGCCGTCGTCTCCGGTCCACCGTTGCGCTTACTACTATGGTTTCATTATCCTCATTCAAGCTGGTAGCCACACGCTTCGATG
CCCGCGTTAACCATACACCGCCGTCGTCTCCGGTCCACCGTTGCGCTTACAGCACAAAATGTCAGTAAGGTTTATCTACAGGTAGCCACACGCTTCGATG
CCCGCGTTAACCATACACCGCCGTCGTCTCCGGTCCACCGTTGCGCTTACTGTGGCTACAATTCATTTTGAAATTTTAGCGGTAGCCACACGCTTCGATG
CCCGCGTTAACCATACACCGCCGTCGTCTCCGGTCCACCGTTGCGCTTACGACATTTTGCAGAAGTAGATGTTAAATTCTGGTAGCCACACGCTTCGATG
CCCGCGTTAACCATACACCGCCGTCGTCTCCGGTCCACCGTTGCGCTTACGATAACATTTGCCATTTTCAAAGAGGTACTGGTAGCCACACGCTTCGATG
CCCGCGTTAACCATACACCGCCGTCGTCTCCGGTCCACCGTTGCGCTTACCCATTTTCTCTATGACTGTTTAGTGAAAAAGGTAGCCACACGCTTCGATG
CCCGCGTTAACCATACACCGCCGTCGTCTCCGGTCCACCGTTGCGCTTACTCAAGATGGATCAAAGCCTCTCCCTCTCCCGGTAGCCACACGCTTCGATG
CCCGCGTTAACCATACACCGCCGTCGTCTCCGGTCCACCGTTGCGCTTACCTGTTCTTTGGCAAAGTAAACAAAAACATAGGTAGCCACACGCTTCGATG
CCCGCGTTAACCATACACCGCCGTCGTCTCCGGTCCACCGTTGCGCTTACAGAAGTATCACATTACTGACTTCAAAGTATGGTAGCCACACGCTTCGATG
CCCGCGTTAACCATACACCGCCGTCGTCTCCGGTCCACCGTTGCGCTTACCCACGTAAGACTAAGCAAAAAGAACAAATCGGTAGCCACACGCTTCGATG
CCCGCGTTAACCATACACCGCCGTCGTCTCCGGTCCACCGTTGCGCTTACGCAAAAATGACCATCTTGCCAAGAGCAATCGGTAGCCACACGCTTCGATG
CCCGCGTTAACCATACACCGCCGTCGTCTCCGGTCCACCGTTGCGCTTACGCTATACACCAATAGCAACTAAGCTGAGAAGGTAGCCACACGCTTCGATG
CCCGCGTTAACCATACACCGCCGTCGTCTCCGGTCCACCGTTGCGCTTACATCCTAAAGAATTTCCATTTCTGGCCGGGCGGTAGCCACACGCTTCGATG
CCCGCGTTAACCATACACCGCCGTCGTCTCCGGTCCACCGTTGCGCTTACGTAGTACCTCACTGATGTGGATAAAGTGAGGGTAGCCACACGCTTCGATG
CCCGCGTTAACCATACACCGCCGTCGTCTCCGGTCCACCGTTGCGCTTACATTTACATGGTAAGATGTAAACTGTCACCAGGTAGCCACACGCTTCGATG
CCCGCGTTAACCATACACCGCCGTCGTCTCCGGTCCACCGTTGCGCTTACGAGGAACTATCATGGACTAATTTAACATTTGGTAGCCACACGCTTCGATG
CCCGCGTTAACCATACACCGCCGTCGTCTCCGGTCCACCGTTGCGCTTACTTCTTCCGAAGGTGAAATACCCAAATCCTTGGTAGCCACACGCTTCGATG
CCCGCGTTAACCATACACCGCCGTCGTCTCCGGTCCACCGTTGCGCTTACTAATTTCTACAAGTCCAGCAATGCATTCGTGGTAGCCACACGCTTCGATG
CCCGCGTTAACCATACACCGCCGTCGTCTCCGGTCCACCGTTGCGCTTACTCTGGCTAAAGGTTTGTCGATTTTATCTTTGGTAGCCACACGCTTCGATG
CCCGCGTTAACCATACACCGCCGTCGTCTCCGGTCCACCGTTGCGCTTACGCTCATAGTAGCCTCTAATCCTTTGAATTTGGTAGCCACACGCTTCGATG
CCCGCGTTAACCATACACCGCCGTCGTCTCCGGTCCACCGTTGCGCTTACGGCTATATGTGTCTAGGAATTTATACATTTGGTAGCCACACGCTTCGATG
CCCGCGTTAACCATACACCGCCGTCGTCTCCGGTCCACCGTTGCGCTTACTTTTCAATTTCTTCATGGCTCAATCTTGGTGGTAGCCACACGCTTCGATG
CCCGCGTTAACCATACACCGCCGTCGTCTCCGGTCCACCGTTGCGCTTACCCTTTGCAGGGAGACTTTTTATTACAGCTTGGTAGCCACACGCTTCGATG
CCCGCGTTAACCATACACCGCCGTCGTCTCCGGTCCACCGTTGCGCTTACCCTCTATTTTTCAAAATAGTTTGATCAGGAGGTAGCCACACGCTTCGATG
CCCGCGTTAACCATACACCGCCGTCGTCTCCGGTCCACCGTTGCGCTTACGAACCTTTATCTAGTTTTCGTAGTGGTAATGGTAGCCACACGCTTCGATG
CCCGCGTTAACCATACACCGCCGTCGTCTCCGGTCCACCGTTGCGCTTACTATTTGGGTGAGGATTTTTGCATCAGTGTTGGTAGCCACACGCTTCGATG
CCCGCGTTAACCATACACCGCCGTCGTCTCCGGTCCACCGTTGCGCTTACTGGGATAAATTTCACTTCATCATAATGATCGGTAGCCACACGCTTCGATG
CCCGCGTTAACCATACACCGCCGTCGTCTCCGGTCCACCGTTGCGCTTACATTTGCATATGTTAAACCATTCTTGCAACAGGTAGCCACACGCTTCGATG
CCCGCGTTAACCATACACCGCCGTCGTCTCCGGTCCACCGTTGCGCTTACTTTATTGTGTTATATTCCTTCTATGCCCAGGGTAGCCACACGCTTCGATG
CCCGCGTTAACCATACACCGCCGTCGTCTCCGGTCCACCGTTGCGCTTACGAAAGTCTTTCGATTTTTCCCCATTCCGTGGGTAGCCACACGCTTCGATG
CCCGCGTTAACCATACACCGCCGTCGTCTCCGGTCCACCGTTGCGCTTACTGGGCATCTTTTCCTGTTCTAGATCTAAGAGGTAGCCACACGCTTCGATG
CCCGCGTTAACCATACACCGCCGTCGTCTCCGGTCCACCGTTGCGCTTACCTACTATGGGCTAAAGGGCTCTGGGATCCTGGTAGCCACACGCTTCGATG
CCCGCGTTAACCATACACCGCCGTCGTCTCCGGTCCACCGTTGCGCTTACGTCTATCCCAGCTATTGGAACCAGAGTTCCGGTAGCCACACGCTTCGATG
CCCGCGTTAACCATACACCGCCGTCGTCTCCGGTCCACCGTTGCGCTTACGGCAGAACTCAGCCAGTGTCCATGGAAGAAGGTAGCCACACGCTTCGATG
CCCGCGTTAACCATACACCGCCGTCGTCTCCGGTCCACCGTTGCGCTTACAGTTATTGTGGAACTTTACATTGAAACTCAGGTAGCCACACGCTTCGATG
CCCGCGTTAACCATACACCGCCGTCGTCTCCGGTCCACCGTTGCGCTTACAGAGAAAATGTGTTTTGGGGGAAGGGAGAGGGTAGCCACACGCTTCGATG
CCCGCGTTAACCATACACCGCCGTCGTCTCCGGTCCACCGTTGCGCTTACGACAGTCCTGAATTGCCTACACCACCCTTCGGTAGCCACACGCTTCGATG
CCCGCGTTAACCATACACCGCCGTCGTCTCCGGTCCACCGTTGCGCTTACGGCAGTCCAGTATCTGGTTTTAACATCATAGGTAGCCACACGCTTCGATG
CCCGCGTTAACCATACACCGCCGTCGTCTCCGGTCCACCGTTGCGCTTACCTGAACAACTATTCAAACAAAAAATCACCTGGTAGCCACACGCTTCGATG
CCCGCGTTAACCATACACCGCCGTCGTCTCCGGTCCACCGTTGCGCTTACTGGCTGAATAGAAACCTCCAGTGATCCACCGGTAGCCACACGCTTCGATG
CCCGCGTTAACCATACACCGCCGTCGTCTCCGGTCCACCGTTGCGCTTACCTCAGTAGTTGTTGAACTGAACAAATTATTGGTAGCCACACGCTTCGATG
CCCGCGTTAACCATACACCGCCGTCGTCTCCGGTCCACCGTTGCGCTTACAGTAGTTTACACCACTGGCATACAATATGTGGTAGCCACACGCTTCGATG
CCCGCGTTAACCATACACCGCCGTCGTCTCCGGTCCACCGTTGCGCTTACAAGCAAAGAGAAAACTATTGAAAACTCTACGGTAGCCACACGCTTCGATG
CCCGCGTTAACCATACACCGCCGTCGTCTCCGGTCCACCGTTGCGCTTACCCTGCTTTTTATTTATTGTGATCTACTGTAGGTAGCCACACGCTTCGATG
CCCGCGTTAACCATACACCGCCGTCGTCTCCGGTCCACCGTTGCGCTTACGGTGATTTCCTCAGGTGATACTTTTTAACTGGTAGCCACACGCTTCGATG
CCCGCGTTAACCATACACCGCCGTCGTCTCCGGTCCACCGTTGCGCTTACCAAAGCCTCTCTTCCTTAAGAAAAATATATGGTAGCCACACGCTTCGATG
CCCGCGTTAACCATACACCGCCGTCGTCTCCGGTCCACCGTTGCGCTTACGCAAAGGCTGTCTCAGAAAGTTAAAATCTCGGTAGCCACACGCTTCGATG
CCCGCGTTAACCATACACCGCCGTCGTCTCCGGTCCACCGTTGCGCTTACTTTCAGCTATCTATCTCATTCTGAAAGTACGGTAGCCACACGCTTCGATG
CCCGCGTTAACCATACACCGCCGTCGTCTCCGGTCCACCGTTGCGCTTACGTTTGACAAATCTGGTATTAATTCCTAAAGGGTAGCCACACGCTTCGATG
CCCGCGTTAACCATACACCGCCGTCGTCTCCGGTCCACCGTTGCGCTTACACTTTAATTAAAATAGAGGCAGGGTCTCACGGTAGCCACACGCTTCGATG
CCCGCGTTAACCATACACCGCCGTCGTCTCCGGTCCACCGTTGCGCTTACCTGTCTGCTTAGAACTAATTTTTAGTTGTAGGTAGCCACACGCTTCGATG
CCCGCGTTAACCATACACCGCCGTCGTCTCCGGTCCACCGTTGCGCTTACCATACCATCTTTTACTATCTCCCTTACCTCGGTAGCCACACGCTTCGATG
CCCGCGTTAACCATACACCGCCGTCGTCTCCGGTCCACCGTTGCGCTTACATAACTGCACCTTCCTAATTTTCTCATTATGGTAGCCACACGCTTCGATG
CCCGCGTTAACCATACACCGCCGTCGTCTCCGGTCCACCGTTGCGCTTACCAAATAACAGGTGATTAAACAGGCTGAGTGGGTAGCCACACGCTTCGATG
CCCGCGTTAACCATACACCGCCGTCGTCTCCGGTCCACCGTTGCGCTTACAAATAAGTAAACATAAAGAAGGGGCACTCTGGTAGCCACACGCTTCGATG
CCCGCGTTAACCATACACCGCCGTCGTCTCCGGTCCACCGTTGCGCTTACCACATGTATCCCTGAACTTAAGGTACAATTGGTAGCCACACGCTTCGATG
CCCGCGTTAACCATACACCGCCGTCGTCTCCGGTCCACCGTTGCGCTTACTGCCCCATGTATACCTATGTAACAAACCTGGGTAGCCACACGCTTCGATG
CCCGCGTTAACCATACACCGCCGTCGTCTCCGGTCCACCGTTGCGCTTACGAGAGAAACTCAGGATTAAAACAATAAAGAGGTAGCCACACGCTTCGATG
CCCGCGTTAACCATACACCGCCGTCGTCTCCGGTCCACCGTTGCGCTTACTCATTGTCTTAAAGGTCAATAAAGAACTGAGGTAGCCACACGCTTCGATG
CCCGCGTTAACCATACACCGCCGTCGTCTCCGGTCCACCGTTGCGCTTACTTTGTCCAAGGACACCGTGGTGGAGCTGGGGGTAGCCACACGCTTCGATG
CCCGCGTTAACCATACACCGCCGTCGTCTCCGGTCCACCGTTGCGCTTACCTCAAAACAAACCTGTAGTAAGCCTTATCTGGTAGCCACACGCTTCGATG
CCCGCGTTAACCATACACCGCCGTCGTCTCCGGTCCACCGTTGCGCTTACAGCGATAGAGAGCGGCTGTAAATGCAGATGGGTAGCCACACGCTTCGATG
CCCGCGTTAACCATACACCGCCGTCGTCTCCGGTCCACCGTTGCGCTTACAGCACCAACCTGGATTCCGTGCATGCGCAGGGTAGCCACACGCTTCGATG
CCCGCGTTAACCATACACCGCCGTCGTCTCCGGTCCACCGTTGCGCTTACCAAGAACATGAACATTTATTGTGCACTTTAGGTAGCCACACGCTTCGATG
CCCGCGTTAACCATACACCGCCGTCGTCTCCGGTCCACCGTTGCGCTTACAGACAATTTTTCAATGGACCTGGGGCTGGGGGTAGCCACACGCTTCGATG
CCCGCGTTAACCATACACCGCCGTCGTCTCCGGTCCACCGTTGCGCTTACTAAGGACCAGGCCCTTAAATTAATTACTCTGGTAGCCACACGCTTCGATG
CCCGCGTTAACCATACACCGCCGTCGTCTCCGGTCCACCGTTGCGCTTACATAAAAATAACAGAAAACGGTCGGGCATGGGGTAGCCACACGCTTCGATG
CCCGCGTTAACCATACACCGCCGTCGTCTCCGGTCCACCGTTGCGCTTACTGGTAACCCTGCAGTTACCTCTAGTTGAATGGTAGCCACACGCTTCGATG
CCCGCGTTAACCATACACCGCCGTCGTCTCCGGTCCACCGTTGCGCTTACGCAAACTCTGTTGAATTTATTTTGTCTAAGGGTAGCCACACGCTTCGATG
CCCGCGTTAACCATACACCGCCGTCGTCTCCGGTCCACCGTTGCGCTTACTGGATGGGAGCTCTCTGAACCTGTTCTGGTGGTAGCCACACGCTTCGATG
CCCGCGTTAACCATACACCGCCGTCGTCTCCGGTCCACCGTTGCGCTTACCTTTTCCTGTCTATATTGACTGCCCACATTGGTAGCCACACGCTTCGATG
CCCGCGTTAACCATACACCGCCGTCGTCTCCGGTCCACCGTTGCGCTTACGATAAGAAAGTCCCCTCTGCTTTAAGCCTTGGTAGCCACACGCTTCGATG
CCCGCGTTAACCATACACCGCCGTCGTCTCCGGTCCACCGTTGCGCTTACGTTCAAGAAATCAGGAGAGAAAGAATGGCCGGTAGCCACACGCTTCGATG
CCCGCGTTAACCATACACCGCCGTCGTCTCCGGTCCACCGTTGCGCTTACACTGAACTACAACTAAGCTGTTTATCTGACGGTAGCCACACGCTTCGATG
CCCGCGTTAACCATACACCGCCGTCGTCTCCGGTCCACCGTTGCGCTTACTACTAGACCCTAATAGGCCAAACAGAAATGGGTAGCCACACGCTTCGATG
CCCGCGTTAACCATACACCGCCGTCGTCTCCGGTCCACCGTTGCGCTTACCTTAGTGACTATTCTCCCATGTTAAATAAAGGTAGCCACACGCTTCGATG
CCCGCGTTAACCATACACCGCCGTCGTCTCCGGTCCACCGTTGCGCTTACCTAGTTTATCCAAATAATCCTGTTGTACAAGGTAGCCACACGCTTCGATG
CCCGCGTTAACCATACACCGCCGTCGTCTCCGGTCCACCGTTGCGCTTACTTCTTACCTCAAGCATTCCTAAATTCTAAAGGTAGCCACACGCTTCGATG
CCCGCGTTAACCATACACCGCCGTCGTCTCCGGTCCACCGTTGCGCTTACTTTCTGATCTCACACAAGGAAAAGAAAGTAGGTAGCCACACGCTTCGATG
CCCGCGTTAACCATACACCGCCGTCGTCTCCGGTCCACCGTTGCGCTTACTATGCTTAAGCCTTCTTAGCCCTCATTTCTGGTAGCCACACGCTTCGATG
CCCGCGTTAACCATACACCGCCGTCGTCTCCGGTCCACCGTTGCGCTTACGTAATTCTTCCATTCTTCCTTTCAACAAATGGTAGCCACACGCTTCGATG
CCCGCGTTAACCATACACCGCCGTCGTCTCCGGTCCACCGTTGCGCTTACTTGTCCCTCGGAATACAGCAATTTGGCAACGGTAGCCACACGCTTCGATG
CCCGCGTTAACCATACACCGCCGTCGTCTCCGGTCCACCGTTGCGCTTACAACAAACTCCGGTTGTTATTGGGTAACAAAGGTAGCCACACGCTTCGATG
CCCGCGTTAACCATACACCGCCGTCGTCTCCGGTCCACCGTTGCGCTTACCCTATTTTCAATAAAATACTGACCAAAAGGGGTAGCCACACGCTTCGATG
CCCGCGTTAACCATACACCGCCGTCGTCTCCGGTCCACCGTTGCGCTTACAGCAGTTATGAGTATGATGAGGTATAAAGGGGTAGCCACACGCTTCGATG
CCCGCGTTAACCATACACCGCCGTCGTCTCCGGTCCACCGTTGCGCTTACTCCATGAGGGGTCCAAATAAGGGTAGCCCTGGTAGCCACACGCTTCGATG
CCCGCGTTAACCATACACCGCCGTCGTCTCCGGTCCACCGTTGCGCTTACTAATTCAGTCTATGAGCAAGCTGGGCGTGGGGTAGCCACACGCTTCGATG
CCCGCGTTAACCATACACCGCCGTCGTCTCCGGTCCACCGTTGCGCTTACTCTGATTATGATGGGATCCACAAAATCCAAGGTAGCCACACGCTTCGATG
CCCGCGTTAACCATACACCGCCGTCGTCTCCGGTCCACCGTTGCGCTTACCCATTTGCTGAATGTCCACAATCAGCTTGGGGTAGCCACACGCTTCGATG
CCCGCGTTAACCATACACCGCCGTCGTCTCCGGTCCACCGTTGCGCTTACCTGAACCTTTGGTAACTAGTTTTTAGAATAGGTAGCCACACGCTTCGATG
CCCGCGTTAACCATACACCGCCGTCGTCTCCGGTCCACCGTTGCGCTTACTATCAGTGAGCAGGTAAGGCATTATCAAATGGTAGCCACACGCTTCGATG
CCCGCGTTAACCATACACCGCCGTCGTCTCCGGTCCACCGTTGCGCTTACTCCCTACTTCTAAATTGTATAATTTAGCCTGGTAGCCACACGCTTCGATG
CCCGCGTTAACCATACACCGCCGTCGTCTCCGGTCCACCGTTGCGCTTACGAAGGCCATATAAAATCCTTTTGACTAGTAGGTAGCCACACGCTTCGATG
CCCGCGTTAACCATACACCGCCGTCGTCTCCGGTCCACCGTTGCGCTTACTCTCACTCCTTAGAAGTAGATTGTATTAAAGGTAGCCACACGCTTCGATG
CCCGCGTTAACCATACACCGCCGTCGTCTCCGGTCCACCGTTGCGCTTACAAAACTACTTCTCTGTGCGCTATATAGTATGGTAGCCACACGCTTCGATG
CCCGCGTTAACCATACACCGCCGTCGTCTCCGGTCCACCGTTGCGCTTACTCAGATCACTGCTTCTGTAATATCTAAAATGGTAGCCACACGCTTCGATG
CCCGCGTTAACCATACACCGCCGTCGTCTCCGGTCCACCGTTGCGCTTACTATGTCCTTTTCTCAATATGCTTTCTAGAAGGTAGCCACACGCTTCGATG
CCCGCGTTAACCATACACCGCCGTCGTCTCCGGTCCACCGTTGCGCTTACATGGTCACAAGGATTTATAAAAGATTCTTCGGTAGCCACACGCTTCGATG
CCCGCGTTAACCATACACCGCCGTCGTCTCCGGTCCACCGTTGCGCTTACGCAAAATTCTTCATAAAACCAAAGGCAAATGGTAGCCACACGCTTCGATG
CCCGCGTTAACCATACACCGCCGTCGTCTCCGGTCCACCGTTGCGCTTACATAAATTAAACACAAGAGGGCGCACAAGTCGGTAGCCACACGCTTCGATG
CCCGCGTTAACCATACACCGCCGTCGTCTCCGGTCCACCGTTGCGCTTACAACAACCAACCCATCAACCTACACAAGACTGGTAGCCACACGCTTCGATG
CCCGCGTTAACCATACACCGCCGTCGTCTCCGGTCCACCGTTGCGCTTACTTCTTTCCAATTGTGCAGTTCTACAAAGATGGTAGCCACACGCTTCGATG
CCCGCGTTAACCATACACCGCCGTCGTCTCCGGTCCACCGTTGCGCTTACTGTAAAAACAGAACCAGCTGAACACTTAACGGTAGCCACACGCTTCGATG
CCCGCGTTAACCATACACCGCCGTCGTCTCCGGTCCACCGTTGCGCTTACGACATATATCTCAATGAATGCATGCATTAAGGTAGCCACACGCTTCGATG
CCCGCGTTAACCATACACCGCCGTCGTCTCCGGTCCACCGTTGCGCTTACGTCCCCGCTACCTAAGAGGCTAAGGTCGGGGGTAGCCACACGCTTCGATG
CCCGCGTTAACCATACACCGCCGTCGTCTCCGGTCCACCGTTGCGCTTACAGACCCTATATCTACAAAAAGATTGAAAACGGTAGCCACACGCTTCGATG
CCCGCGTTAACCATACACCGCCGTCGTCTCCGGTCCACCGTTGCGCTTACAAAAATAATTTATGGGAGAGGCACGGTGGCGGTAGCCACACGCTTCGATG
CCCGCGTTAACCATACACCGCCGTCGTCTCCGGTCCACCGTTGCGCTTACACAACTGCCATAGAACCTTCAAATAAAATAGGTAGCCACACGCTTCGATG
CCCGCGTTAACCATACACCGCCGTCGTCTCCGGTCCACCGTTGCGCTTACCATACCATCTAAGAGTTGGAAATGAAATTTGGTAGCCACACGCTTCGATG
CCCGCGTTAACCATACACCGCCGTCGTCTCCGGTCCACCGTTGCGCTTACGTATATATGACAACAAAACTCTCACTTCATGGTAGCCACACGCTTCGATG
CCCGCGTTAACCATACACCGCCGTCGTCTCCGGTCCACCGTTGCGCTTACCTATCTACATTTTAATCAATGTCACTGTCAGGTAGCCACACGCTTCGATG
CCCGCGTTAACCATACACCGCCGTCGTCTCCGGTCCACCGTTGCGCTTACAGACTAGTAGAAACCTTTAAAAGTTGTGTCGGTAGCCACACGCTTCGATG
CCCGCGTTAACCATACACCGCCGTCGTCTCCGGTCCACCGTTGCGCTTACGTTTCATTAAGATAGAAAATGCTGGCCGGGGGTAGCCACACGCTTCGATG
CCCGCGTTAACCATACACCGCCGTCGTCTCCGGTCCACCGTTGCGCTTACAGACTCTGGAAACTCCTGGGATAATTTTCTGGTAGCCACACGCTTCGATG
CCCGCGTTAACCATACACCGCCGTCGTCTCCGGTCCACCGTTGCGCTTACAGATGTTACGGTGAGCAGAGATGGTATCACGGTAGCCACACGCTTCGATG
CCCGCGTTAACCATACACCGCCGTCGTCTCCGGTCCACCGTTGCGCTTACCCACATTGAAGATAAAGTCCACAGCAGCAGGGTAGCCACACGCTTCGATG
CCCGCGTTAACCATACACCGCCGTCGTCTCCGGTCCACCGTTGCGCTTACCGCAAAGAAATCAACAGTTTACAAATAGATGGTAGCCACACGCTTCGATG
CCCGCGTTAACCATACACCGCCGTCGTCTCCGGTCCACCGTTGCGCTTACGTAAAGCCAGGGTGGAAAAATGGTAAAATAGGTAGCCACACGCTTCGATG
CCCGCGTTAACCATACACCGCCGTCGTCTCCGGTCCACCGTTGCGCTTACGCACTACGAAGAATAAAACATAAGTTTAGAGGTAGCCACACGCTTCGATG
CCCGCGTTAACCATACACCGCCGTCGTCTCCGGTCCACCGTTGCGCTTACTCTGCATCAAAATGAACTCAAACTAACTTGGGTAGCCACACGCTTCGATG
CCCGCGTTAACCATACACCGCCGTCGTCTCCGGTCCACCGTTGCGCTTACCAGAATAGTAAGAAATACAAAGTGTCTTCAGGTAGCCACACGCTTCGATG
CCCGCGTTAACCATACACCGCCGTCGTCTCCGGTCCACCGTTGCGCTTACCTGTACATCAATTGACATAAATGAGGAGGAGGTAGCCACACGCTTCGATG
CCCGCGTTAACCATACACCGCCGTCGTCTCCGGTCCACCGTTGCGCTTACCCTAACAACACAATTCAAATTTCAGTTACCGGTAGCCACACGCTTCGATG
CCCGCGTTAACCATACACCGCCGTCGTCTCCGGTCCACCGTTGCGCTTACTCACATGCGTATTATGCCAATATACATGAAGGTAGCCACACGCTTCGATG
CCCGCGTTAACCATACACCGCCGTCGTCTCCGGTCCACCGTTGCGCTTACGACTTCAGCTAATAAGGAGGAACAAACCTAGGTAGCCACACGCTTCGATG
CCCGCGTTAACCATACACCGCCGTCGTCTCCGGTCCACCGTTGCGCTTACGAAGCTTAGGGAGGTATAGCAACCTGTCAAGGTAGCCACACGCTTCGATG
CCCGCGTTAACCATACACCGCCGTCGTCTCCGGTCCACCGTTGCGCTTACATTTAATCCTCACTACAACACTTCAAGATAGGTAGCCACACGCTTCGATG
CCCGCGTTAACCATACACCGCCGTCGTCTCCGGTCCACCGTTGCGCTTACGATGATCATCACATTAATAACCATGATGTAGGTAGCCACACGCTTCGATG
CCCGCGTTAACCATACACCGCCGTCGTCTCCGGTCCACCGTTGCGCTTACGAACTGGATAGTTTTACTAAAAAGCATGTAGGTAGCCACACGCTTCGATG
CCCGCGTTAACCATACACCGCCGTCGTCTCCGGTCCACCGTTGCGCTTACGCTTTATCCATTTTGGAATCAACACATTAAGGTAGCCACACGCTTCGATG
CCCGCGTTAACCATACACCGCCGTCGTCTCCGGTCCACCGTTGCGCTTACTTTCTCAAGAGTTTCAGTTGGAAATTAGGCGGTAGCCACACGCTTCGATG
CCCGCGTTAACCATACACCGCCGTCGTCTCCGGTCCACCGTTGCGCTTACCCTGCTCATTCCTCTCCTCAAAAGAGGGAAGGTAGCCACACGCTTCGATG
CCCGCGTTAACCATACACCGCCGTCGTCTCCGGTCCACCGTTGCGCTTACCCAAAGATGTCGCAGAAAAATGCCTGGGAAGGTAGCCACACGCTTCGATG
CCCGCGTTAACCATACACCGCCGTCGTCTCCGGTCCACCGTTGCGCTTACAGTTCTTAAGGGTGCTCAGGGCGTTGTGCCGGTAGCCACACGCTTCGATG
CCCGCGTTAACCATACACCGCCGTCGTCTCCGGTCCACCGTTGCGCTTACCAGACCAGTGAAGAGCAAAGGTCATGGCAAGGTAGCCACACGCTTCGATG
CCCGCGTTAACCATACACCGCCGTCGTCTCCGGTCCACCGTTGCGCTTACAACCAGAGATGAAACATGGCTTTACCAGTGGGTAGCCACACGCTTCGATG
CCCGCGTTAACCATACACCGCCGTCGTCTCCGGTCCACCGTTGCGCTTACGAGATCCTAACACAGTTCTTTGAAGAATTGGGTAGCCACACGCTTCGATG
CCCGCGTTAACCATACACCGCCGTCGTCTCCGGTCCACCGTTGCGCTTACCAAACTTTGCACTCGGCAGTGCCAAAACTGGGTAGCCACACGCTTCGATG
CCCGCGTTAACCATACACCGCCGTCGTCTCCGGTCCACCGTTGCGCTTACAGGAGAAACAATAGCCAACATCGGCCGGGCGGTAGCCACACGCTTCGATG
CCCGCGTTAACCATACACCGCCGTCGTCTCCGGTCCACCGTTGCGCTTACCTGCTCTAATTGAAGAGGATCAACAACTAGGGTAGCCACACGCTTCGATG
CCCGCGTTAACCATACACCGCCGTCGTCTCCGGTCCACCGTTGCGCTTACGAAGACATAAAAGAATGGGGAGGTTCCAAGGGTAGCCACACGCTTCGATG
CCCGCGTTAACCATACACCGCCGTCGTCTCCGGTCCACCGTTGCGCTTACGGAAGACTGTTTTTAAAGGCAGTAAAATTAGGTAGCCACACGCTTCGATG
CCCGCGTTAACCATACACCGCCGTCGTCTCCGGTCCACCGTTGCGCTTACTGAATTCCTGGAAAACACAAAGAAATTAACGGTAGCCACACGCTTCGATG
CCCGCGTTAACCATACACCGCCGTCGTCTCCGGTCCACCGTTGCGCTTACATGATAAAACCCCATCTCTAATAAAACTACGGTAGCCACACGCTTCGATG
CCCGCGTTAACCATACACCGCCGTCGTCTCCGGTCCACCGTTGCGCTTACATCCCTTGAATAGCTTTTGCAAAGAAGTCAGGTAGCCACACGCTTCGATG
CCCGCGTTAACCATACACCGCCGTCGTCTCCGGTCCACCGTTGCGCTTACTCTCAGTAGATCGTTAAGGATGCATATAGTGGTAGCCACACGCTTCGATG
CCCGCGTTAACCATACACCGCCGTCGTCTCCGGTCCACCGTTGCGCTTACGGTAAATGAAACAATACTGTTGCAAAGTTCGGTAGCCACACGCTTCGATG
CCCGCGTTAACCATACACCGCCGTCGTCTCCGGTCCACCGTTGCGCTTACGCCAAAAAATTAAAACACTCTTATGGAGTTGGTAGCCACACGCTTCGATG
CCCGCGTTAACCATACACCGCCGTCGTCTCCGGTCCACCGTTGCGCTTACTCAGTTTCATAAAGGACATATGAATGCTTAGGTAGCCACACGCTTCGATG
CCCGCGTTAACCATACACCGCCGTCGTCTCCGGTCCACCGTTGCGCTTACATTGTATTTCCAACAAATGAAATTTGGGGGGGTAGCCACACGCTTCGATG
CCCGCGTTAACCATACACCGCCGTCGTCTCCGGTCCACCGTTGCGCTTACTAGATGCAGTAAAGGTCTTTGACAAAATTCGGTAGCCACACGCTTCGATG
CCCGCGTTAACCATACACCGCCGTCGTCTCCGGTCCACCGTTGCGCTTACATATCAAAAGGCTTATCCATCACAATCAAGGGTAGCCACACGCTTCGATG
CCCGCGTTAACCATACACCGCCGTCGTCTCCGGTCCACCGTTGCGCTTACCAAAAGAAAAAGAGGCAATCCTCCCTAACTGGTAGCCACACGCTTCGATG
CCCGCGTTAACCATACACCGCCGTCGTCTCCGGTCCACCGTTGCGCTTACCCCTTCAAAAAATCAAATGGAGGAGGTGGTGGTAGCCACACGCTTCGATG
CCCGCGTTAACCATACACCGCCGTCGTCTCCGGTCCACCGTTGCGCTTACGTACGGTTATGATGTAAGAATAGACAAATTGGTAGCCACACGCTTCGATG
CCCGCGTTAACCATACACCGCCGTCGTCTCCGGTCCACCGTTGCGCTTACATACTAGAAAAGAGAAATGGTAGAGTACTAGGTAGCCACACGCTTCGATG
CCCGCGTTAACCATACACCGCCGTCGTCTCCGGTCCACCGTTGCGCTTACCAATCCCAACAAAACACCAATAGAATTTTTGGTAGCCACACGCTTCGATG
CCCGCGTTAACCATACACCGCCGTCGTCTCCGGTCCACCGTTGCGCTTACGTCAATTCTCTGATCTATGACTTATTGTTTGGTAGCCACACGCTTCGATG
CCCGCGTTAACCATACACCGCCGTCGTCTCCGGTCCACCGTTGCGCTTACAGCACTGAATAAATGTAATAGTCTGTCCTTGGTAGCCACACGCTTCGATG
CCCGCGTTAACCATACACCGCCGTCGTCTCCGGTCCACCGTTGCGCTTACTAGAAATACAAAAAATTAGCTTGGCTTGGTGGTAGCCACACGCTTCGATG
CCCGCGTTAACCATACACCGCCGTCGTCTCCGGTCCACCGTTGCGCTTACTAACCACCCAATACTGCTGCTCTCTTTTGGGGTAGCCACACGCTTCGATG
CCCGCGTTAACCATACACCGCCGTCGTCTCCGGTCCACCGTTGCGCTTACTAGCACTACAATCACTCCATCAAGAATACTGGTAGCCACACGCTTCGATG
CCCGCGTTAACCATACACCGCCGTCGTCTCCGGTCCACCGTTGCGCTTACCCAACAGTTAAATACTCGCTAAAGATTAAAGGTAGCCACACGCTTCGATG
CCCGCGTTAACCATACACCGCCGTCGTCTCCGGTCCACCGTTGCGCTTACGAGGCATGTTAAAGAAAAGTAGCATAAAATGGTAGCCACACGCTTCGATG
CCCGCGTTAACCATACACCGCCGTCGTCTCCGGTCCACCGTTGCGCTTACATTCCTTCCATAGTCAGACTCTTAATGATAGGTAGCCACACGCTTCGATG
CCCGCGTTAACCATACACCGCCGTCGTCTCCGGTCCACCGTTGCGCTTACATGAAAAATTTACTCACTGTAATACGGTCGGGTAGCCACACGCTTCGATG
CCCGCGTTAACCATACACCGCCGTCGTCTCCGGTCCACCGTTGCGCTTACTTTATACTGCAATCAAATCCAAGAAGCTGTGGTAGCCACACGCTTCGATG
CCCGCGTTAACCATACACCGCCGTCGTCTCCGGTCCACCGTTGCGCTTACAAGTGTCCTAAAGTGTCCTCTTTCTACCCCGGTAGCCACACGCTTCGATG
CCCGCGTTAACCATACACCGCCGTCGTCTCCGGTCCACCGTTGCGCTTACAGTATGCAAAACATTTTCTGCTTCTCATACGGTAGCCACACGCTTCGATG
CCCGCGTTAACCATACACCGCCGTCGTCTCCGGTCCACCGTTGCGCTTACGTGGTTCTACCATTAATAAACGATGTAAAAGGTAGCCACACGCTTCGATG
CCCGCGTTAACCATACACCGCCGTCGTCTCCGGTCCACCGTTGCGCTTACCTTCAGCTGAATGAATGAAGGTGAAGTGGTGGTAGCCACACGCTTCGATG
CCCGCGTTAACCATACACCGCCGTCGTCTCCGGTCCACCGTTGCGCTTACGATTCATTTAAGCACGAATCATCCTCCTATGGTAGCCACACGCTTCGATG
CCCGCGTTAACCATACACCGCCGTCGTCTCCGGTCCACCGTTGCGCTTACTTCCATGGCTGTGTGCAGTCCAGTGATTGGGGTAGCCACACGCTTCGATG
CCCGCGTTAACCATACACCGCCGTCGTCTCCGGTCCACCGTTGCGCTTACTTAAGATCTCTCTGCATGTGTGTATGTGTGGGTAGCCACACGCTTCGATG
CCCGCGTTAACCATACACCGCCGTCGTCTCCGGTCCACCGTTGCGCTTACGTTAGGTTCATTGAGCATTGAACTATATATGGTAGCCACACGCTTCGATG
CCCGCGTTAACCATACACCGCCGTCGTCTCCGGTCCACCGTTGCGCTTACCTCTATATCTTGACTGCACAGTCAAAATATGGTAGCCACACGCTTCGATG
CCCGCGTTAACCATACACCGCCGTCGTCTCCGGTCCACCGTTGCGCTTACGTAGTCCAAATACCATGTTTGAAAACTATTGGTAGCCACACGCTTCGATG
CCCGCGTTAACCATACACCGCCGTCGTCTCCGGTCCACCGTTGCGCTTACGACTTTACCACTACAGTAAGTTTTGTTAATGGTAGCCACACGCTTCGATG
CCCGCGTTAACCATACACCGCCGTCGTCTCCGGTCCACCGTTGCGCTTACCCAAATCCTACCAATCCTTTAGGGCTTGTTGGTAGCCACACGCTTCGATG
CCCGCGTTAACCATACACCGCCGTCGTCTCCGGTCCACCGTTGCGCTTACGTTTCCTTACCCCCATGACAGTCATGATGTGGTAGCCACACGCTTCGATG
CCCGCGTTAACCATACACCGCCGTCGTCTCCGGTCCACCGTTGCGCTTACAAGGCCATTTTTCTCATCGGCTCATAAACAGGTAGCCACACGCTTCGATG
CCCGCGTTAACCATACACCGCCGTCGTCTCCGGTCCACCGTTGCGCTTACATTTGGAAATTTGAATTGTCTGCCTAAACAGGTAGCCACACGCTTCGATG
CCCGCGTTAACCATACACCGCCGTCGTCTCCGGTCCACCGTTGCGCTTACGGCAGATGGATATGGCTGGAAGCATTCAGCGGTAGCCACACGCTTCGATG
CCCGCGTTAACCATACACCGCCGTCGTCTCCGGTCCACCGTTGCGCTTACGTCAAACCATCTGAGCAAATAGCCGAGAGGGGTAGCCACACGCTTCGATG
CCCGCGTTAACCATACACCGCCGTCGTCTCCGGTCCACCGTTGCGCTTACAGCTTTCACAAAGGGCAGCTTTACTGACATGGTAGCCACACGCTTCGATG
CCCGCGTTAACCATACACCGCCGTCGTCTCCGGTCCACCGTTGCGCTTACCCAGCATCTCCCACACCATTTAAAGCTACAGGTAGCCACACGCTTCGATG
CCCGCGTTAACCATACACCGCCGTCGTCTCCGGTCCACCGTTGCGCTTACAACATGGCAATCTCTGAACAATAAGGCAAGGGTAGCCACACGCTTCGATG
CCCGCGTTAACCATACACCGCCGTCGTCTCCGGTCCACCGTTGCGCTTACCAGGGTGTTGAGGAAGTATGAGGTAGGGTAGGTAGCCACACGCTTCGATG
CCCGCGTTAACCATACACCGCCGTCGTCTCCGGTCCACCGTTGCGCTTACGCAAAGAAATAATCAATTCATTCTGGTATCGGTAGCCACACGCTTCGATG
CCCGCGTTAACCATACACCGCCGTCGTCTCCGGTCCACCGTTGCGCTTACCGAAAGCAAATATGCATTTATAGCAGGCTGGGTAGCCACACGCTTCGATG
CCCGCGTTAACCATACACCGCCGTCGTCTCCGGTCCACCGTTGCGCTTACAGTACAATTTGTGTTCACCCTGAGGGATACGGTAGCCACACGCTTCGATG
CCCGCGTTAACCATACACCGCCGTCGTCTCCGGTCCACCGTTGCGCTTACTGTTTTTGACAGTGACTTACAGAGTGAGGGGGTAGCCACACGCTTCGATG
CCCGCGTTAACCATACACCGCCGTCGTCTCCGGTCCACCGTTGCGCTTACTAATAAAAGACAAAAGCTCTATCAAGTGACGGTAGCCACACGCTTCGATG
CCCGCGTTAACCATACACCGCCGTCGTCTCCGGTCCACCGTTGCGCTTACGCACATCCAAATCAGTAAGGAGGAAGTCAAGGTAGCCACACGCTTCGATG
CCCGCGTTAACCATACACCGCCGTCGTCTCCGGTCCACCGTTGCGCTTACTCAACATAGTACCGGAAGTCCTAGCGAGAGGGTAGCCACACGCTTCGATG
CCCGCGTTAACCATACACCGCCGTCGTCTCCGGTCCACCGTTGCGCTTACCTTTAATGTAATAAAAGCCATCTTCGACAAGGTAGCCACACGCTTCGATG
CCCGCGTTAACCATACACCGCCGTCGTCTCCGGTCCACCGTTGCGCTTACACCAAGTGGTTTCATACCAGGGATGAGGATGGTAGCCACACGCTTCGATG
CCCGCGTTAACCATACACCGCCGTCGTCTCCGGTCCACCGTTGCGCTTACCCTAATAACAAAACTGGGGAAGGACACAGCGGTAGCCACACGCTTCGATG
CCCGCGTTAACCATACACCGCCGTCGTCTCCGGTCCACCGTTGCGCTTACGAAGATATAGAATCTCGGGACAGACCAATAGGTAGCCACACGCTTCGATG
CCCGCGTTAACCATACACCGCCGTCGTCTCCGGTCCACCGTTGCGCTTACTATGCAGAACTCAAACAAATCAGCAAGAAAGGTAGCCACACGCTTCGATG
CCCGCGTTAACCATACACCGCCGTCGTCTCCGGTCCACCGTTGCGCTTACTAATCAGCAAAGTTAACAGACAATCCACGGGGTAGCCACACGCTTCGATG
CCCGCGTTAACCATACACCGCCGTCGTCTCCGGTCCACCGTTGCGCTTACATGCATCAACAAAATAAGATACATTGATGGGGTAGCCACACGCTTCGATG
CCCGCGTTAACCATACACCGCCGTCGTCTCCGGTCCACCGTTGCGCTTACCCTATTCTAAAATTCACATGGGCCAGGCACGGTAGCCACACGCTTCGATG
CCCGCGTTAACCATACACCGCCGTCGTCTCCGGTCCACCGTTGCGCTTACCTATCAAACTATCAATACCTTTTTCACAGAGGTAGCCACACGCTTCGATG
CCCGCGTTAACCATACACCGCCGTCGTCTCCGGTCCACCGTTGCGCTTACGCAAAAGAGCTCTACAATGAGAATGACAAAGGTAGCCACACGCTTCGATG
CCCGCGTTAACCATACACCGCCGTCGTCTCCGGTCCACCGTTGCGCTTACAGATCTGATAACTAACTTCAGCAAAGTTTCGGTAGCCACACGCTTCGATG
CCCGCGTTAACCATACACCGCCGTCGTCTCCGGTCCACCGTTGCGCTTACCCACAAAACCCTGTAGTCTCTGTCTAAAGGGGTAGCCACACGCTTCGATG
CCCGCGTTAACCATACACCGCCGTCGTCTCCGGTCCACCGTTGCGCTTACAAGACATACAAATAGGAAGAGAAGTCAAACGGTAGCCACACGCTTCGATG
CCCGCGTTAACCATACACCGCCGTCGTCTCCGGTCCACCGTTGCGCTTACATGTGAATATGGTTAATGCCCCATAAACTTGGTAGCCACACGCTTCGATG
CCCGCGTTAACCATACACCGCCGTCGTCTCCGGTCCACCGTTGCGCTTACTAACAGCAAAGGTGGTGATTGTTGCACAATGGTAGCCACACGCTTCGATG
CCCGCGTTAACCATACACCGCCGTCGTCTCCGGTCCACCGTTGCGCTTACGGGGAAAAGAGTTAAATCCTCATCTTTCATGGTAGCCACACGCTTCGATG
CCCGCGTTAACCATACACCGCCGTCGTCTCCGGTCCACCGTTGCGCTTACGTGAACTGCATTTTCAGAGTAATACTAATAGGTAGCCACACGCTTCGATG
CCCGCGTTAACCATACACCGCCGTCGTCTCCGGTCCACCGTTGCGCTTACAAGTTATCATGGTATACCAAATGATTCAGCGGTAGCCACACGCTTCGATG
CCCGCGTTAACCATACACCGCCGTCGTCTCCGGTCCACCGTTGCGCTTACCATAAGCTCCAGTCCTATTCACGTTGTTGCGGTAGCCACACGCTTCGATG
CCCGCGTTAACCATACACCGCCGTCGTCTCCGGTCCACCGTTGCGCTTACAATGTTTTTAGCTCCCATAAATAAGTGAGAGGTAGCCACACGCTTCGATG
CCCGCGTTAACCATACACCGCCGTCGTCTCCGGTCCACCGTTGCGCTTACCCTTTAACCATTCCCACTTCCCCCCACCCCGGTAGCCACACGCTTCGATG
CCCGCGTTAACCATACACCGCCGTCGTCTCCGGTCCACCGTTGCGCTTACTAGGCATATAATGCGTAATAATCACAGCAGGGTAGCCACACGCTTCGATG
CCCGCGTTAACCATACACCGCCGTCGTCTCCGGTCCACCGTTGCGCTTACTGAAATTAATGTGAGACTTGTGAACAGTAAGGTAGCCACACGCTTCGATG
CCCGCGTTAACCATACACCGCCGTCGTCTCCGGTCCACCGTTGCGCTTACAACAATTACAGACAGTGGCTCGAGCCTATAGGTAGCCACACGCTTCGATG
CCCGCGTTAACCATACACCGCCGTCGTCTCCGGTCCACCGTTGCGCTTACAAATCTGTAAGAAGTCCTAATCTTTACAGCGGTAGCCACACGCTTCGATG
CCCGCGTTAACCATACACCGCCGTCGTCTCCGGTCCACCGTTGCGCTTACCAAAACAAACAAATGTAATATTCTCCAGGAGGTAGCCACACGCTTCGATG
CCCGCGTTAACCATACACCGCCGTCGTCTCCGGTCCACCGTTGCGCTTACCTCCAATTTCTAAATCTTACAGGAGGCTTCGGTAGCCACACGCTTCGATG
CCCGCGTTAACCATACACCGCCGTCGTCTCCGGTCCACCGTTGCGCTTACGAAAACCTGAAACTATAACTTCCTATTTGAGGTAGCCACACGCTTCGATG
CCCGCGTTAACCATACACCGCCGTCGTCTCCGGTCCACCGTTGCGCTTACCCTGAAGGAAGCACTGCATCAACTAACGGGGGTAGCCACACGCTTCGATG
CCCGCGTTAACCATACACCGCCGTCGTCTCCGGTCCACCGTTGCGCTTACAGCTTCATAGGTGAAGGAGAAATAAAAGCCGGTAGCCACACGCTTCGATG
CCCGCGTTAACCATACACCGCCGTCGTCTCCGGTCCACCGTTGCGCTTACTTGTTGTACCTGAAAGTGATGAGGAAAATGGGTAGCCACACGCTTCGATG
CCCGCGTTAACCATACACCGCCGTCGTCTCCGGTCCACCGTTGCGCTTACCTACAAAATAAATGGCTGTTGTTGGCCGGGGGTAGCCACACGCTTCGATG
CCCGCGTTAACCATACACCGCCGTCGTCTCCGGTCCACCGTTGCGCTTACCATGAGAAAGACCAGCAGAGATCAGTTGAGGGTAGCCACACGCTTCGATG
CCCGCGTTAACCATACACCGCCGTCGTCTCCGGTCCACCGTTGCGCTTACAGAAATATGAGACTGTCCTAGATATTCTAAGGTAGCCACACGCTTCGATG
CCCGCGTTAACCATACACCGCCGTCGTCTCCGGTCCACCGTTGCGCTTACTGTTCTCCTGGCCAAAAGCACACCAACTGCGGTAGCCACACGCTTCGATG
CCCGCGTTAACCATACACCGCCGTCGTCTCCGGTCCACCGTTGCGCTTACGACAACTGCCATGCAAAGAACCCCAGCAAAGGTAGCCACACGCTTCGATG
CCCGCGTTAACCATACACCGCCGTCGTCTCCGGTCCACCGTTGCGCTTACGTACAAACAGACTTTAATAGAGCTATACAAGGTAGCCACACGCTTCGATG
CCCGCGTTAACCATACACCGCCGTCGTCTCCGGTCCACCGTTGCGCTTACTGCTTTGGCCAATGGGAGAATAACAAATGCGGTAGCCACACGCTTCGATG
CCCGCGTTAACCATACACCGCCGTCGTCTCCGGTCCACCGTTGCGCTTACAGGTGAATTATAAGAACAGTCACAAATTCTGGTAGCCACACGCTTCGATG
CCCGCGTTAACCATACACCGCCGTCGTCTCCGGTCCACCGTTGCGCTTACTGGTCTACGAATGAAGGTACATGAATATGTGGTAGCCACACGCTTCGATG
CCCGCGTTAACCATACACCGCCGTCGTCTCCGGTCCACCGTTGCGCTTACTCAAGAAAAGAAATAAAGGGGGCATATGATGGTAGCCACACGCTTCGATG
CCCGCGTTAACCATACACCGCCGTCGTCTCCGGTCCACCGTTGCGCTTACAGGTGTGGTCCTGTGTGCTAACAATTAGCAGGTAGCCACACGCTTCGATG
CCCGCGTTAACCATACACCGCCGTCGTCTCCGGTCCACCGTTGCGCTTACAGGGATATGAGACAGGTCTTGGTGGCTCACGGTAGCCACACGCTTCGATG
CCCGCGTTAACCATACACCGCCGTCGTCTCCGGTCCACCGTTGCGCTTACCCAAAACAGAAAGATAAAGGATAAAAAGGTGGTAGCCACACGCTTCGATG
CCCGCGTTAACCATACACCGCCGTCGTCTCCGGTCCACCGTTGCGCTTACCCATTTCTGTAACTCATTATTCACACTAAAGGTAGCCACACGCTTCGATG
CCCGCGTTAACCATACACCGCCGTCGTCTCCGGTCCACCGTTGCGCTTACGCTGGAATGTCTATATTAATATCAGACAAAGGTAGCCACACGCTTCGATG
CCCGCGTTAACCATACACCGCCGTCGTCTCCGGTCCACCGTTGCGCTTACGCACAGACAAGTTGAAAATATATAAACAGAGGTAGCCACACGCTTCGATG
CCCGCGTTAACCATACACCGCCGTCGTCTCCGGTCCACCGTTGCGCTTACGCTTGATTTAAAAAGCAAGACACAACTATAGGTAGCCACACGCTTCGATG
CCCGCGTTAACCATACACCGCCGTCGTCTCCGGTCCACCGTTGCGCTTACAAAAAAGTCCAATTTTGGCAGAAATTGACAGGTAGCCACACGCTTCGATG
CCCGCGTTAACCATACACCGCCGTCGTCTCCGGTCCACCGTTGCGCTTACGACAAAAACAGAAAGGACAAATTAAAAAGGGGTAGCCACACGCTTCGATG
CCCGCGTTAACCATACACCGCCGTCGTCTCCGGTCCACCGTTGCGCTTACCCTGTCAAATATCAACAATTGAAAACTTTCGGTAGCCACACGCTTCGATG
CCCGCGTTAACCATACACCGCCGTCGTCTCCGGTCCACCGTTGCGCTTACGTTTGCAGTTCTAGTCTAACCAAGATAATTGGTAGCCACACGCTTCGATG
CCCGCGTTAACCATACACCGCCGTCGTCTCCGGTCCACCGTTGCGCTTACCAAATTTCAAAGCAGTTCAACAAAACACAAGGTAGCCACACGCTTCGATG
CCCGCGTTAACCATACACCGCCGTCGTCTCCGGTCCACCGTTGCGCTTACGAAAGACCCAAATTCTGTCTACTCACATCTGGTAGCCACACGCTTCGATG
CCCGCGTTAACCATACACCGCCGTCGTCTCCGGTCCACCGTTGCGCTTACAGGGGATTCCAGAAAGAAAAGAATCAGAAAGGTAGCCACACGCTTCGATG
CCCGCGTTAACCATACACCGCCGTCGTCTCCGGTCCACCGTTGCGCTTACTTTCTGGCCTGAGGAACTAGAACACTGAAGGGTAGCCACACGCTTCGATG
CCCGCGTTAACCATACACCGCCGTCGTCTCCGGTCCACCGTTGCGCTTACCAAGGGTCAGGTACTGTAAGAATGGTAAGCGGTAGCCACACGCTTCGATG
CCCGCGTTAACCATACACCGCCGTCGTCTCCGGTCCACCGTTGCGCTTACAGCTGTAAAGTGAGTCCCCATTTTCAAGGTGGTAGCCACACGCTTCGATG
CCCGCGTTAACCATACACCGCCGTCGTCTCCGGTCCACCGTTGCGCTTACTTTAAAAAGCTACCTGAAAGTACTAACGAGGGTAGCCACACGCTTCGATG
CCCGCGTTAACCATACACCGCCGTCGTCTCCGGTCCACCGTTGCGCTTACATTATATCCCATGCATGACTCAGATGGTCCGGTAGCCACACGCTTCGATG
CCCGCGTTAACCATACACCGCCGTCGTCTCCGGTCCACCGTTGCGCTTACGATGAGGAACATCACACACCGGGACGTGTTGGTAGCCACACGCTTCGATG
CCCGCGTTAACCATACACCGCCGTCGTCTCCGGTCCACCGTTGCGCTTACTTAGAACTAGAAATACGATTTGAACCAGCCGGTAGCCACACGCTTCGATG
CCCGCGTTAACCATACACCGCCGTCGTCTCCGGTCCACCGTTGCGCTTACCAAGATGATCTCTTGAGTTTGAGACCAGCCGGTAGCCACACGCTTCGATG
CCCGCGTTAACCATACACCGCCGTCGTCTCCGGTCCACCGTTGCGCTTACGAAATATGAAATTTACTAGATGGGCCAGGGGGTAGCCACACGCTTCGATG
CCCGCGTTAACCATACACCGCCGTCGTCTCCGGTCCACCGTTGCGCTTACCTGAGATGATAAAATTAGCAGACAAGAAAAGGTAGCCACACGCTTCGATG
CCCGCGTTAACCATACACCGCCGTCGTCTCCGGTCCACCGTTGCGCTTACGGAAAACATCAACAATGTCCACAATTTAAAGGTAGCCACACGCTTCGATG
CCCGCGTTAACCATACACCGCCGTCGTCTCCGGTCCACCGTTGCGCTTACCAAAGCCAAACACTTTCTAAAAGAAAACAAGGTAGCCACACGCTTCGATG
CCCGCGTTAACCATACACCGCCGTCGTCTCCGGTCCACCGTTGCGCTTACCCAAAAGAAGCAGCTACTCAGGAAAAGAGTGGTAGCCACACGCTTCGATG
CCCGCGTTAACCATACACCGCCGTCGTCTCCGGTCCACCGTTGCGCTTACGTTGGAGGGTCAGAGGTCAGAGTTAGGAAGGGTAGCCACACGCTTCGATG
CCCGCGTTAACCATACACCGCCGTCGTCTCCGGTCCACCGTTGCGCTTACAATCCAAAACAAAGCACAGAGGTCTTGCTGGGTAGCCACACGCTTCGATG
CCCGCGTTAACCATACACCGCCGTCGTCTCCGGTCCACCGTTGCGCTTACGGATACAAATGAATTTAGCCCCATGATTGCGGTAGCCACACGCTTCGATG
CCCGCGTTAACCATACACCGCCGTCGTCTCCGGTCCACCGTTGCGCTTACGCCAAAACAATAGAAAAATGAACAACGTATGGTAGCCACACGCTTCGATG
CCCGCGTTAACCATACACCGCCGTCGTCTCCGGTCCACCGTTGCGCTTACGATGGAGCAACAGATACCACATCTATGCTCGGTAGCCACACGCTTCGATG
CCCGCGTTAACCATACACCGCCGTCGTCTCCGGTCCACCGTTGCGCTTACGTTATTTACCACACCCTCCAAAGTGTTATGGGTAGCCACACGCTTCGATG
CCCGCGTTAACCATACACCGCCGTCGTCTCCGGTCCACCGTTGCGCTTACTGTTGAGAAATGTTTTGCACATTACCCTAGGGTAGCCACACGCTTCGATG
CCCGCGTTAACCATACACCGCCGTCGTCTCCGGTCCACCGTTGCGCTTACGTCAAGTCCAAAATCAATGATAGAAAAACAGGTAGCCACACGCTTCGATG
CCCGCGTTAACCATACACCGCCGTCGTCTCCGGTCCACCGTTGCGCTTACTTTACAGAATGCAGTTAAAGCAGTTCTTGGGGTAGCCACACGCTTCGATG
CCCGCGTTAACCATACACCGCCGTCGTCTCCGGTCCACCGTTGCGCTTACGAGATAACAGAAAAGATTTTGAAGTAGTTGGGTAGCCACACGCTTCGATG
CCCGCGTTAACCATACACCGCCGTCGTCTCCGGTCCACCGTTGCGCTTACTCCTGAAGTATCTGAATTAAAACACACTTTGGTAGCCACACGCTTCGATG
CCCGCGTTAACCATACACCGCCGTCGTCTCCGGTCCACCGTTGCGCTTACCCACTGAACTGTAAACTTTAAAATGGTTAAGGTAGCCACACGCTTCGATG
CCCGCGTTAACCATACACCGCCGTCGTCTCCGGTCCACCGTTGCGCTTACTTGTTACCTAACAATGTGAATGGACTTAATGGTAGCCACACGCTTCGATG
CCCGCGTTAACCATACACCGCCGTCGTCTCCGGTCCACCGTTGCGCTTACTAAACCTGTAAATCCATATATCCAAAAAGCGGTAGCCACACGCTTCGATG
CCCGCGTTAACCATACACCGCCGTCGTCTCCGGTCCACCGTTGCGCTTACGAGCCACAGAAGGTGAGGAAGGAGGGAGGAGGTAGCCACACGCTTCGATG
CCCGCGTTAACCATACACCGCCGTCGTCTCCGGTCCACCGTTGCGCTTACGGAACAATATCAAGCAGTCTACATATATATGGTAGCCACACGCTTCGATG
CCCGCGTTAACCATACACCGCCGTCGTCTCCGGTCCACCGTTGCGCTTACCAATAGAATCTATAGAAACCAAAGCACAAAGGTAGCCACACGCTTCGATG
CCCGCGTTAACCATACACCGCCGTCGTCTCCGGTCCACCGTTGCGCTTACACTCACTAGATAAATTAACCACAGAATAGAGGTAGCCACACGCTTCGATG
CCCGCGTTAACCATACACCGCCGTCGTCTCCGGTCCACCGTTGCGCTTACTACAAGCATAAGCCACCATACACCAGCCATGGTAGCCACACGCTTCGATG
CCCGCGTTAACCATACACCGCCGTCGTCTCCGGTCCACCGTTGCGCTTACCGAATGTTAAACAAACCTTGTGGCTGGGTGGGTAGCCACACGCTTCGATG
CCCGCGTTAACCATACACCGCCGTCGTCTCCGGTCCACCGTTGCGCTTACCCAGTATCTTTAATGAACACAGATGAAAAAGGTAGCCACACGCTTCGATG
CCCGCGTTAACCATACACCGCCGTCGTCTCCGGTCCACCGTTGCGCTTACAAAGCAGACAAAGACATAAGAAAACTACAAGGTAGCCACACGCTTCGATG
CCCGCGTTAACCATACACCGCCGTCGTCTCCGGTCCACCGTTGCGCTTACAAAAGGTACTAAGAGGAGACATTTTCAAACGGTAGCCACACGCTTCGATG
CCCGCGTTAACCATACACCGCCGTCGTCTCCGGTCCACCGTTGCGCTTACGCTTCACTGGACAATTCTATCAAATATTTAGGTAGCCACACGCTTCGATG
CCCGCGTTAACCATACACCGCCGTCGTCTCCGGTCCACCGTTGCGCTTACAATTTTCCTATGAAGAAAACTCCAGGCCCAGGTAGCCACACGCTTCGATG
CCCGCGTTAACCATACACCGCCGTCGTCTCCGGTCCACCGTTGCGCTTACGAAGATGAAGATGAAGAAGAGGGAGGAGGAGGTAGCCACACGCTTCGATG
CCCGCGTTAACCATACACCGCCGTCGTCTCCGGTCCACCGTTGCGCTTACGGAGACTGAAGCAGGATCAATTGAGCACAGGGTAGCCACACGCTTCGATG
CCCGCGTTAACCATACACCGCCGTCGTCTCCGGTCCACCGTTGCGCTTACGTGGTGTTCACCTTATAGTTCCAAATACTTGGTAGCCACACGCTTCGATG
CCCGCGTTAACCATACACCGCCGTCGTCTCCGGTCCACCGTTGCGCTTACTTCAAGGACAAATAGAGGCCAGTTGCAGTGGGTAGCCACACGCTTCGATG
CCCGCGTTAACCATACACCGCCGTCGTCTCCGGTCCACCGTTGCGCTTACCTTCTGCTCACAATCAAATAAGATCTGTACGGTAGCCACACGCTTCGATG
CCCGCGTTAACCATACACCGCCGTCGTCTCCGGTCCACCGTTGCGCTTACCCAAACTTCTAAATTGAAAAGTCAAAGCTTGGTAGCCACACGCTTCGATG
CCCGCGTTAACCATACACCGCCGTCGTCTCCGGTCCACCGTTGCGCTTACCAATGTTTTTCTTCAATCTAAAGATTGGAGGGTAGCCACACGCTTCGATG
CCCGCGTTAACCATACACCGCCGTCGTCTCCGGTCCACCGTTGCGCTTACAGAGATAAGTCACTGTAAAATTCATGGTCTGGTAGCCACACGCTTCGATG
CCCGCGTTAACCATACACCGCCGTCGTCTCCGGTCCACCGTTGCGCTTACGAGCTATGTGGTTATATACTTTTTACAGTTGGTAGCCACACGCTTCGATG
CCCGCGTTAACCATACACCGCCGTCGTCTCCGGTCCACCGTTGCGCTTACCTGTTTGCCAATTAATTGAACAAAAACATCGGTAGCCACACGCTTCGATG
CCCGCGTTAACCATACACCGCCGTCGTCTCCGGTCCACCGTTGCGCTTACGTACTCATTACAATGCCTAAAGTTAATACAGGTAGCCACACGCTTCGATG
CCCGCGTTAACCATACACCGCCGTCGTCTCCGGTCCACCGTTGCGCTTACGACTGTAAACTATAAAAACAAACAGTTCTCGGTAGCCACACGCTTCGATG
CCCGCGTTAACCATACACCGCCGTCGTCTCCGGTCCACCGTTGCGCTTACGTCCTTCTTATTCATTTACTCATTCAACTAGGTAGCCACACGCTTCGATG
CCCGCGTTAACCATACACCGCCGTCGTCTCCGGTCCACCGTTGCGCTTACGGGCTCTAAGTTTCTTGAGGGCAACTATCAGGTAGCCACACGCTTCGATG
CCCGCGTTAACCATACACCGCCGTCGTCTCCGGTCCACCGTTGCGCTTACCCTCTAAATTCTAATTATTGAGCACACTATGGTAGCCACACGCTTCGATG
CCCGCGTTAACCATACACCGCCGTCGTCTCCGGTCCACCGTTGCGCTTACGGCCCTGACAAAATACATATTCCTTGAAGGGGTAGCCACACGCTTCGATG
CCCGCGTTAACCATACACCGCCGTCGTCTCCGGTCCACCGTTGCGCTTACCTTGCCATATTTTCTTATAGTAGTTTGTCTGGTAGCCACACGCTTCGATG
CCCGCGTTAACCATACACCGCCGTCGTCTCCGGTCCACCGTTGCGCTTACATACTTAGCTAACCCTTACTTATGCTTTCAGGTAGCCACACGCTTCGATG
CCCGCGTTAACCATACACCGCCGTCGTCTCCGGTCCACCGTTGCGCTTACAACCACTGTTTTCACACTCTCAATGCTAAGGGTAGCCACACGCTTCGATG
CCCGCGTTAACCATACACCGCCGTCGTCTCCGGTCCACCGTTGCGCTTACCCCATTGTGATATGGTTCCTGCCTCAACTGGGTAGCCACACGCTTCGATG
CCCGCGTTAACCATACACCGCCGTCGTCTCCGGTCCACCGTTGCGCTTACTGAAAAACACCTCAACAGTTCCCCATCGCCGGTAGCCACACGCTTCGATG
CCCGCGTTAACCATACACCGCCGTCGTCTCCGGTCCACCGTTGCGCTTACCAGTGTCTAGAACAGCACTTGACATGCAGTGGTAGCCACACGCTTCGATG
CCCGCGTTAACCATACACCGCCGTCGTCTCCGGTCCACCGTTGCGCTTACAGGGACTCTGTCATGATCACTTCTAGATCCGGTAGCCACACGCTTCGATG
CCCGCGTTAACCATACACCGCCGTCGTCTCCGGTCCACCGTTGCGCTTACCTTCTATAGCACTTAAGGTTACTGAAAATAGGTAGCCACACGCTTCGATG
CCCGCGTTAACCATACACCGCCGTCGTCTCCGGTCCACCGTTGCGCTTACTTCGAAAGAAGACATATACGTGACCAACAAGGTAGCCACACGCTTCGATG
CCCGCGTTAACCATACACCGCCGTCGTCTCCGGTCCACCGTTGCGCTTACCCTCATTTAAAAATGGGCAGAGGACATGAAGGTAGCCACACGCTTCGATG
CCCGCGTTAACCATACACCGCCGTCGTCTCCGGTCCACCGTTGCGCTTACAATAGAGTAAACACACAACCTACAGAATGGGGTAGCCACACGCTTCGATG
CCCGCGTTAACCATACACCGCCGTCGTCTCCGGTCCACCGTTGCGCTTACTGCTACAGTAACTGGCTAGTCATATGCAGAGGTAGCCACACGCTTCGATG
CCCGCGTTAACCATACACCGCCGTCGTCTCCGGTCCACCGTTGCGCTTACTGATCTTAGACAAAGATGACAATAACAAGTGGTAGCCACACGCTTCGATG
CCCGCGTTAACCATACACCGCCGTCGTCTCCGGTCCACCGTTGCGCTTACCCAAAACAACATGATATCAAACAACATGATGGTAGCCACACGCTTCGATG
CCCGCGTTAACCATACACCGCCGTCGTCTCCGGTCCACCGTTGCGCTTACAAAGAACAGAGCCAGGCAAATGACATTACCGGTAGCCACACGCTTCGATG
CCCGCGTTAACCATACACCGCCGTCGTCTCCGGTCCACCGTTGCGCTTACGAGACTCTGTTCTGTCTCAAATAAATAAATGGTAGCCACACGCTTCGATG
CCCGCGTTAACCATACACCGCCGTCGTCTCCGGTCCACCGTTGCGCTTACGTTTGCCCATTTTTAATTCAGATTACTAGAGGTAGCCACACGCTTCGATG
CCCGCGTTAACCATACACCGCCGTCGTCTCCGGTCCACCGTTGCGCTTACGATGTTGAACAGCTTCTCATATGCCTTTTTGGTAGCCACACGCTTCGATG
CCCGCGTTAACCATACACCGCCGTCGTCTCCGGTCCACCGTTGCGCTTACTACATTCCCACAAACGGTGTATGCGAGTTCGGTAGCCACACGCTTCGATG
CCCGCGTTAACCATACACCGCCGTCGTCTCCGGTCCACCGTTGCGCTTACGCAATTCTATTTTTAGCTTTTTGAGGAAGTGGTAGCCACACGCTTCGATG
CCCGCGTTAACCATACACCGCCGTCGTCTCCGGTCCACCGTTGCGCTTACCTTCTGGGTGTATACCTAGCAATGGCATTGGGTAGCCACACGCTTCGATG
CCCGCGTTAACCATACACCGCCGTCGTCTCCGGTCCACCGTTGCGCTTACTGTAAATGGTGCTGCAATAAATACCGGAGTGGTAGCCACACGCTTCGATG
CCCGCGTTAACCATACACCGCCGTCGTCTCCGGTCCACCGTTGCGCTTACATGCCCAGCCAGGATCTCATTCTTTTTTGTGGTAGCCACACGCTTCGATG
CCCGCGTTAACCATACACCGCCGTCGTCTCCGGTCCACCGTTGCGCTTACAGATCTCTTTTTTAACAGAGTCCCACTCTGGGTAGCCACACGCTTCGATG
CCCGCGTTAACCATACACCGCCGTCGTCTCCGGTCCACCGTTGCGCTTACCATTGGACTTATTACAAATCAGAGAAAACTGGTAGCCACACGCTTCGATG
CCCGCGTTAACCATACACCGCCGTCGTCTCCGGTCCACCGTTGCGCTTACCTAATAATGCTGAGTACCTGACACATTTAAGGTAGCCACACGCTTCGATG
CCCGCGTTAACCATACACCGCCGTCGTCTCCGGTCCACCGTTGCGCTTACTTATCACTAGGCCTTGGATCTTGATGTTTAGGTAGCCACACGCTTCGATG
CCCGCGTTAACCATACACCGCCGTCGTCTCCGGTCCACCGTTGCGCTTACGGCATAGTCACTATGGGAAACAAGACAGGAGGTAGCCACACGCTTCGATG
CCCGCGTTAACCATACACCGCCGTCGTCTCCGGTCCACCGTTGCGCTTACAGAAAGCAAGACCCTGTGTAAGAGGATGAAGGTAGCCACACGCTTCGATG
CCCGCGTTAACCATACACCGCCGTCGTCTCCGGTCCACCGTTGCGCTTACAACCTGATGATCTTTCTTTTCTCTGTAAAGGGTAGCCACACGCTTCGATG
CCCGCGTTAACCATACACCGCCGTCGTCTCCGGTCCACCGTTGCGCTTACGAAAGATAGACATCAAGTGAATACAAATGTGGTAGCCACACGCTTCGATG
CCCGCGTTAACCATACACCGCCGTCGTCTCCGGTCCACCGTTGCGCTTACAAGATTAAAGATAGAGTGAGAGAACAACCGGGTAGCCACACGCTTCGATG
CCCGCGTTAACCATACACCGCCGTCGTCTCCGGTCCACCGTTGCGCTTACCTGTATTGGACACAGTTTTACAAATAAAAGGGTAGCCACACGCTTCGATG
CCCGCGTTAACCATACACCGCCGTCGTCTCCGGTCCACCGTTGCGCTTACGTTCTACACACAGGGGATATGGTGGTGAATGGTAGCCACACGCTTCGATG
CCCGCGTTAACCATACACCGCCGTCGTCTCCGGTCCACCGTTGCGCTTACGTCATTTGTTGAACAAACGATTACATATCTGGTAGCCACACGCTTCGATG
CCCGCGTTAACCATACACCGCCGTCGTCTCCGGTCCACCGTTGCGCTTACCACACAGCAAGACACAACAATGAATCATTCGGTAGCCACACGCTTCGATG
CCCGCGTTAACCATACACCGCCGTCGTCTCCGGTCCACCGTTGCGCTTACTTATTGGATTGTCAGTCTCCCTGACTAAACGGTAGCCACACGCTTCGATG
CCCGCGTTAACCATACACCGCCGTCGTCTCCGGTCCACCGTTGCGCTTACCCTACTTCTAGGAGAAATGAATTCTTTCTTGGTAGCCACACGCTTCGATG
CCCGCGTTAACCATACACCGCCGTCGTCTCCGGTCCACCGTTGCGCTTACAATACATTAACTCATCTCTAATACCCCTTGGGTAGCCACACGCTTCGATG
CCCGCGTTAACCATACACCGCCGTCGTCTCCGGTCCACCGTTGCGCTTACTGGTCAGTAACTAATCAGCAAAGTGCCTCAGGTAGCCACACGCTTCGATG
CCCGCGTTAACCATACACCGCCGTCGTCTCCGGTCCACCGTTGCGCTTACCAATATTACCACCATCTTTTTGTAGAAAAGGGTAGCCACACGCTTCGATG
CCCGCGTTAACCATACACCGCCGTCGTCTCCGGTCCACCGTTGCGCTTACGCATTTTCAAACCACTTAGCCAATATTAAAGGTAGCCACACGCTTCGATG
CCCGCGTTAACCATACACCGCCGTCGTCTCCGGTCCACCGTTGCGCTTACCGGGAACTAAGTACACAATAAAACTTAATTGGTAGCCACACGCTTCGATG
CCCGCGTTAACCATACACCGCCGTCGTCTCCGGTCCACCGTTGCGCTTACCCTTTTAATAACAAGTAGGCCTTTCATAAAGGTAGCCACACGCTTCGATG
CCCGCGTTAACCATACACCGCCGTCGTCTCCGGTCCACCGTTGCGCTTACTTGGTCATCTATCTTATCACTTTAAAAACGGGTAGCCACACGCTTCGATG
CCCGCGTTAACCATACACCGCCGTCGTCTCCGGTCCACCGTTGCGCTTACCAATGACTTCAAGTGTTGCTATAACAAAATGGTAGCCACACGCTTCGATG
CCCGCGTTAACCATACACCGCCGTCGTCTCCGGTCCACCGTTGCGCTTACCCTCTTGAAAACTGAAAACAGTATAATACTGGTAGCCACACGCTTCGATG
CCCGCGTTAACCATACACCGCCGTCGTCTCCGGTCCACCGTTGCGCTTACTTTCCAAAACACTGAGATTACAAGTGTGAGGGTAGCCACACGCTTCGATG
CCCGCGTTAACCATACACCGCCGTCGTCTCCGGTCCACCGTTGCGCTTACCCTTCCAGAGAATTGAAATTAAGGTAATAAGGTAGCCACACGCTTCGATG
CCCGCGTTAACCATACACCGCCGTCGTCTCCGGTCCACCGTTGCGCTTACGGGAGAAAAAAGAAGAAATAATATTTCCACGGTAGCCACACGCTTCGATG
CCCGCGTTAACCATACACCGCCGTCGTCTCCGGTCCACCGTTGCGCTTACCTGGCCCCTAACTTTAGTTCTTAGAAGCCTGGTAGCCACACGCTTCGATG
CCCGCGTTAACCATACACCGCCGTCGTCTCCGGTCCACCGTTGCGCTTACAAAACCTAGGCAACAGCATTTAAGACATAGGGTAGCCACACGCTTCGATG
CCCGCGTTAACCATACACCGCCGTCGTCTCCGGTCCACCGTTGCGCTTACTATAGATCAACAGAACAGAACAGAGGCCTCGGTAGCCACACGCTTCGATG
CCCGCGTTAACCATACACCGCCGTCGTCTCCGGTCCACCGTTGCGCTTACTATATCACTTTTACTTCCAGTAGAGACTGGGGTAGCCACACGCTTCGATG
CCCGCGTTAACCATACACCGCCGTCGTCTCCGGTCCACCGTTGCGCTTACAACTGGAAGAAATGAACCTAGTGGGAGAACGGTAGCCACACGCTTCGATG
CCCGCGTTAACCATACACCGCCGTCGTCTCCGGTCCACCGTTGCGCTTACCCAATTTGATGCAGAGAATGAAAATGAAATGGTAGCCACACGCTTCGATG
CCCGCGTTAACCATACACCGCCGTCGTCTCCGGTCCACCGTTGCGCTTACTGAAATACATTTAAGAAAAAAGGCTGGGCCGGTAGCCACACGCTTCGATG
CCCGCGTTAACCATACACCGCCGTCGTCTCCGGTCCACCGTTGCGCTTACCCTGAACTATAATACTGGCTCTGTTAGGTTGGTAGCCACACGCTTCGATG
CCCGCGTTAACCATACACCGCCGTCGTCTCCGGTCCACCGTTGCGCTTACGGTTATCACAACAAAGTAAGAATGAAACTAGGTAGCCACACGCTTCGATG
CCCGCGTTAACCATACACCGCCGTCGTCTCCGGTCCACCGTTGCGCTTACTCTTGACTATCAATCCAACTGACAACACTGGGTAGCCACACGCTTCGATG
CCCGCGTTAACCATACACCGCCGTCGTCTCCGGTCCACCGTTGCGCTTACAATTTTCCACAAACTTTTTGAAGACTCCTCGGTAGCCACACGCTTCGATG
CCCGCGTTAACCATACACCGCCGTCGTCTCCGGTCCACCGTTGCGCTTACGTTGAGAAATAAAGTTTGTACCTTTTGTGTGGTAGCCACACGCTTCGATG
CCCGCGTTAACCATACACCGCCGTCGTCTCCGGTCCACCGTTGCGCTTACATGGTTACATTCCAGAATGCTCAGTTCTACGGTAGCCACACGCTTCGATG
CCCGCGTTAACCATACACCGCCGTCGTCTCCGGTCCACCGTTGCGCTTACGACAGAACAAGTGTGCATGTAAGCTCAGGTGGTAGCCACACGCTTCGATG
CCCGCGTTAACCATACACCGCCGTCGTCTCCGGTCCACCGTTGCGCTTACCCATGACATAGCAGGAGGCATCATACAGCAGGTAGCCACACGCTTCGATG
CCCGCGTTAACCATACACCGCCGTCGTCTCCGGTCCACCGTTGCGCTTACGGTACTCTCCCTAAGCTTTAGGGTGCCCTAGGTAGCCACACGCTTCGATG
CCCGCGTTAACCATACACCGCCGTCGTCTCCGGTCCACCGTTGCGCTTACCAAATGGGCTACAACTACATCTTCTCCAACGGTAGCCACACGCTTCGATG
CCCGCGTTAACCATACACCGCCGTCGTCTCCGGTCCACCGTTGCGCTTACGGCCTATGCAAACCAGAAACTTCTCTGCCAGGTAGCCACACGCTTCGATG
CCCGCGTTAACCATACACCGCCGTCGTCTCCGGTCCACCGTTGCGCTTACTCATGAGTTGAAGTTTGCCTGTGCCCAAGAGGTAGCCACACGCTTCGATG
CCCGCGTTAACCATACACCGCCGTCGTCTCCGGTCCACCGTTGCGCTTACTGCCGCCTCTTCCTCTGCACTCCCATGTCAGGTAGCCACACGCTTCGATG
CCCGCGTTAACCATACACCGCCGTCGTCTCCGGTCCACCGTTGCGCTTACTCCTGATGCCACAGCCATACCGAAATGAACGGTAGCCACACGCTTCGATG
CCCGCGTTAACCATACACCGCCGTCGTCTCCGGTCCACCGTTGCGCTTACCACACTGGTGCCCCAACTCCCTCTACTCACGGTAGCCACACGCTTCGATG
CCCGCGTTAACCATACACCGCCGTCGTCTCCGGTCCACCGTTGCGCTTACCACAGATACTGCACATTTCAGGATTCCTGCGGTAGCCACACGCTTCGATG
CCCGCGTTAACCATACACCGCCGTCGTCTCCGGTCCACCGTTGCGCTTACGTCTATCAGCAAATTCACAACTGCAGCTCAGGTAGCCACACGCTTCGATG
CCCGCGTTAACCATACACCGCCGTCGTCTCCGGTCCACCGTTGCGCTTACACAGGGAATCAGTAGTGTAAATATGAGGACGGTAGCCACACGCTTCGATG
CCCGCGTTAACCATACACCGCCGTCGTCTCCGGTCCACCGTTGCGCTTACCCCAGCCTATTCTAGGTTTTCTACCTGTTGGGTAGCCACACGCTTCGATG
CCCGCGTTAACCATACACCGCCGTCGTCTCCGGTCCACCGTTGCGCTTACGAACAAAACAGAGCCCTCTGAAATAATACCGGTAGCCACACGCTTCGATG
CCCGCGTTAACCATACACCGCCGTCGTCTCCGGTCCACCGTTGCGCTTACGACTGGCTTGTGGCTCTGCAGCCTGTATAGGGTAGCCACACGCTTCGATG
CCCGCGTTAACCATACACCGCCGTCGTCTCCGGTCCACCGTTGCGCTTACCCCGAGACTAGGTAATTTATAATAAAAGAAGGTAGCCACACGCTTCGATG
CCCGCGTTAACCATACACCGCCGTCGTCTCCGGTCCACCGTTGCGCTTACGTCGACAGTGTCAGACCTTGCATCAGGACAGGTAGCCACACGCTTCGATG
CCCGCGTTAACCATACACCGCCGTCGTCTCCGGTCCACCGTTGCGCTTACGGGGAGAAGAATCAGAAAAGAACAAGCCACGGTAGCCACACGCTTCGATG
CCCGCGTTAACCATACACCGCCGTCGTCTCCGGTCCACCGTTGCGCTTACGAGAAAGAGGAGATGGAAAGGACAGTCAAAGGTAGCCACACGCTTCGATG
CCCGCGTTAACCATACACCGCCGTCGTCTCCGGTCCACCGTTGCGCTTACATAAAGTGTCAGGAATAGATTCTTGAGGAAGGTAGCCACACGCTTCGATG
CCCGCGTTAACCATACACCGCCGTCGTCTCCGGTCCACCGTTGCGCTTACGCTGGGGGGTAGATTTGAACTGGATGAGCTGGTAGCCACACGCTTCGATG
CCCGCGTTAACCATACACCGCCGTCGTCTCCGGTCCACCGTTGCGCTTACTCGGCAAGGAGAGGAAGGCGGGGGCTGACAGGTAGCCACACGCTTCGATG
CCCGCGTTAACCATACACCGCCGTCGTCTCCGGTCCACCGTTGCGCTTACTGCAACATCAGATTGTCCTAGTGGAAATGTGGTAGCCACACGCTTCGATG
CCCGCGTTAACCATACACCGCCGTCGTCTCCGGTCCACCGTTGCGCTTACTCAGTCCTGCCTGAGGTCAAGTTCTGCAGAGGTAGCCACACGCTTCGATG
CCCGCGTTAACCATACACCGCCGTCGTCTCCGGTCCACCGTTGCGCTTACAACTTGCCAGATAGACTGCCTGTTGACAGGGGTAGCCACACGCTTCGATG
CCCGCGTTAACCATACACCGCCGTCGTCTCCGGTCCACCGTTGCGCTTACTGGAGTGACTAGAAAAGGGCAAAGGGAACTGGTAGCCACACGCTTCGATG
CCCGCGTTAACCATACACCGCCGTCGTCTCCGGTCCACCGTTGCGCTTACACAAATATGATCTATAGTGACAGAAAGCAGGGTAGCCACACGCTTCGATG
CCCGCGTTAACCATACACCGCCGTCGTCTCCGGTCCACCGTTGCGCTTACGCGACTCCAAACATATGAGACTCTAGAAAGGGTAGCCACACGCTTCGATG
CCCGCGTTAACCATACACCGCCGTCGTCTCCGGTCCACCGTTGCGCTTACGGATGAAACTCAAAAACATCACAATGAGCAGGTAGCCACACGCTTCGATG
CCCGCGTTAACCATACACCGCCGTCGTCTCCGGTCCACCGTTGCGCTTACCAAAGGTCCATCAACAAGTAAATAGATAAAGGTAGCCACACGCTTCGATG
CCCGCGTTAACCATACACCGCCGTCGTCTCCGGTCCACCGTTGCGCTTACATAAAAACTCATTTACACAGAGACTTGCACGGTAGCCACACGCTTCGATG
CCCGCGTTAACCATACACCGCCGTCGTCTCCGGTCCACCGTTGCGCTTACTAGTTTCCTTGGAGTTACCATGTGACCCAGGGTAGCCACACGCTTCGATG
CCCGCGTTAACCATACACCGCCGTCGTCTCCGGTCCACCGTTGCGCTTACAGTGGTACAAACACTATGGCAAACAATACTGGTAGCCACACGCTTCGATG
CCCGCGTTAACCATACACCGCCGTCGTCTCCGGTCCACCGTTGCGCTTACAACACCATGTGTTGGAGAAGATATCAAGTAGGTAGCCACACGCTTCGATG
CCCGCGTTAACCATACACCGCCGTCGTCTCCGGTCCACCGTTGCGCTTACTCCAGAAATAGGCCTCAAATATATGGTCAAGGTAGCCACACGCTTCGATG
CCCGCGTTAACCATACACCGCCGTCGTCTCCGGTCCACCGTTGCGCTTACGGTATTTGCATAAGGATAGGTATGTAATAAGGTAGCCACACGCTTCGATG
CCCGCGTTAACCATACACCGCCGTCGTCTCCGGTCCACCGTTGCGCTTACCCAGAGCAACTATGAAAGAAAAGAACAAAGGGTAGCCACACGCTTCGATG
CCCGCGTTAACCATACACCGCCGTCGTCTCCGGTCCACCGTTGCGCTTACAAGAATGGGCAAGGTGGAAGCCACAATGCCGGTAGCCACACGCTTCGATG
CCCGCGTTAACCATACACCGCCGTCGTCTCCGGTCCACCGTTGCGCTTACGGTGATTGGCTTCATCCAGAGTGAGTGATCGGTAGCCACACGCTTCGATG
CCCGCGTTAACCATACACCGCCGTCGTCTCCGGTCCACCGTTGCGCTTACGGAGGGCTCAATTCTTCTCCAGTAGGGCTTGGTAGCCACACGCTTCGATG
CCCGCGTTAACCATACACCGCCGTCGTCTCCGGTCCACCGTTGCGCTTACCAGAAGGATACACTTCCAAGGTAGCTCACTGGTAGCCACACGCTTCGATG
CCCGCGTTAACCATACACCGCCGTCGTCTCCGGTCCACCGTTGCGCTTACGAGCTATAATCATCTGAAGGGCTGGCCAGGGGTAGCCACACGCTTCGATG
CCCGCGTTAACCATACACCGCCGTCGTCTCCGGTCCACCGTTGCGCTTACTCAAGAACTCAGAAGCAGCTTAGCTGGCTGGGTAGCCACACGCTTCGATG
CCCGCGTTAACCATACACCGCCGTCGTCTCCGGTCCACCGTTGCGCTTACAGTTATCCCCAAAACACAGCGGCTTAAAACGGTAGCCACACGCTTCGATG
CCCGCGTTAACCATACACCGCCGTCGTCTCCGGTCCACCGTTGCGCTTACTAGTATATTAGGTATGTAATGCTGCATGAGGGTAGCCACACGCTTCGATG
CCCGCGTTAACCATACACCGCCGTCGTCTCCGGTCCACCGTTGCGCTTACTGTTACTCTCTAAGTAATCCATCTTTTCTTGGTAGCCACACGCTTCGATG
CCCGCGTTAACCATACACCGCCGTCGTCTCCGGTCCACCGTTGCGCTTACATGCATGCAGATACTATAGCTTCCACGTTTGGTAGCCACACGCTTCGATG
CCCGCGTTAACCATACACCGCCGTCGTCTCCGGTCCACCGTTGCGCTTACCACTAGGCCAACTGATACTTTCCTCCACACGGTAGCCACACGCTTCGATG
CCCGCGTTAACCATACACCGCCGTCGTCTCCGGTCCACCGTTGCGCTTACGGTTCATGGAAAACTCAGTTTTGGTTTATTGGTAGCCACACGCTTCGATG
CCCGCGTTAACCATACACCGCCGTCGTCTCCGGTCCACCGTTGCGCTTACTAAGATAGACAGAAATGGGCCAGCACAGTGGGTAGCCACACGCTTCGATG
CCCGCGTTAACCATACACCGCCGTCGTCTCCGGTCCACCGTTGCGCTTACACTTCATCAGAGGAAGGGTTTTGAAGTGTTGGTAGCCACACGCTTCGATG
CCCGCGTTAACCATACACCGCCGTCGTCTCCGGTCCACCGTTGCGCTTACCTTACCATCAAAAATTGCCAAAAGCACAAAGGTAGCCACACGCTTCGATG
CCCGCGTTAACCATACACCGCCGTCGTCTCCGGTCCACCGTTGCGCTTACAAAGAGAATAGAAGGGCAGGTTTGGAGCTGGGTAGCCACACGCTTCGATG
CCCGCGTTAACCATACACCGCCGTCGTCTCCGGTCCACCGTTGCGCTTACTGTAGTTTGTCCAGTCCCACACTAGTAACAGGTAGCCACACGCTTCGATG
CCCGCGTTAACCATACACCGCCGTCGTCTCCGGTCCACCGTTGCGCTTACCTTCTCCTATTTTTTGACTTCCATTATCTAGGTAGCCACACGCTTCGATG
CCCGCGTTAACCATACACCGCCGTCGTCTCCGGTCCACCGTTGCGCTTACGGTGAAGAACCACCGTAGAAGTGAAACTAAGGTAGCCACACGCTTCGATG
CCCGCGTTAACCATACACCGCCGTCGTCTCCGGTCCACCGTTGCGCTTACTACAGAGTCTCAAACCAATTGCCACTGCCAGGTAGCCACACGCTTCGATG
CCCGCGTTAACCATACACCGCCGTCGTCTCCGGTCCACCGTTGCGCTTACACACTGTCATGAAGACTAGCTGGTGCTGGTGGTAGCCACACGCTTCGATG
CCCGCGTTAACCATACACCGCCGTCGTCTCCGGTCCACCGTTGCGCTTACTGTTTCTGATGTGTAAAGGTGAGTTTTAGAGGTAGCCACACGCTTCGATG
CCCGCGTTAACCATACACCGCCGTCGTCTCCGGTCCACCGTTGCGCTTACGATGCTTTCAATTTCTCCATTATAGATGTAGGTAGCCACACGCTTCGATG
CCCGCGTTAACCATACACCGCCGTCGTCTCCGGTCCACCGTTGCGCTTACGCTAACGAAAAATGGCTTCCTAGAGGACTAGGTAGCCACACGCTTCGATG
CCCGCGTTAACCATACACCGCCGTCGTCTCCGGTCCACCGTTGCGCTTACGGAGAAGAGAATAAAAAATATAACCACTCTGGTAGCCACACGCTTCGATG
CCCGCGTTAACCATACACCGCCGTCGTCTCCGGTCCACCGTTGCGCTTACAATTCACACTCACACAAAAAGGTGAATTAGGGTAGCCACACGCTTCGATG
CCCGCGTTAACCATACACCGCCGTCGTCTCCGGTCCACCGTTGCGCTTACGAAACAAATAAGGAAATTTTAAAGCTGGCAGGTAGCCACACGCTTCGATG
CCCGCGTTAACCATACACCGCCGTCGTCTCCGGTCCACCGTTGCGCTTACGAGCCTTTGTATTTGCTTAACTTTGATAAAGGTAGCCACACGCTTCGATG
CCCGCGTTAACCATACACCGCCGTCGTCTCCGGTCCACCGTTGCGCTTACCTAGATGGTTAATGGGAGGTCAAGGAGATAGGTAGCCACACGCTTCGATG
CCCGCGTTAACCATACACCGCCGTCGTCTCCGGTCCACCGTTGCGCTTACAGGTAAGTTCCAAACAAAATGCTAAAAAAGGGTAGCCACACGCTTCGATG
CCCGCGTTAACCATACACCGCCGTCGTCTCCGGTCCACCGTTGCGCTTACACCCCCAATCCTAAAATAAAAGTTGGAAAGGGTAGCCACACGCTTCGATG
CCCGCGTTAACCATACACCGCCGTCGTCTCCGGTCCACCGTTGCGCTTACTAGGTGATGAAATAATCTGTAAACCAAAGCGGTAGCCACACGCTTCGATG
CCCGCGTTAACCATACACCGCCGTCGTCTCCGGTCCACCGTTGCGCTTACCTTGAGGTTTGAGGGTGGGAGGAGAGTGAGGGTAGCCACACGCTTCGATG
CCCGCGTTAACCATACACCGCCGTCGTCTCCGGTCCACCGTTGCGCTTACCATTCTAAGCAGGAACAGAAAACCAAATACGGTAGCCACACGCTTCGATG
CCCGCGTTAACCATACACCGCCGTCGTCTCCGGTCCACCGTTGCGCTTACCATCAATGGTGGACAAGATAAAGAAAATATGGTAGCCACACGCTTCGATG
CCCGCGTTAACCATACACCGCCGTCGTCTCCGGTCCACCGTTGCGCTTACAAATAGAACTACTATTCAACACAGCAATCCGGTAGCCACACGCTTCGATG
CCCGCGTTAACCATACACCGCCGTCGTCTCCGGTCCACCGTTGCGCTTACGGAATGATTAACATAGTTAATGGGTATGTAGGTAGCCACACGCTTCGATG
CCCGCGTTAACCATACACCGCCGTCGTCTCCGGTCCACCGTTGCGCTTACGTTAACATAATGTATACTCAGGCTGGGCACGGTAGCCACACGCTTCGATG
CCCGCGTTAACCATACACCGCCGTCGTCTCCGGTCCACCGTTGCGCTTACTAAGAACTCTCTAATTTATCCTGAAGGGCAGGTAGCCACACGCTTCGATG
CCCGCGTTAACCATACACCGCCGTCGTCTCCGGTCCACCGTTGCGCTTACATAACCAAGTGCTGACAAGAATGTACAGCAGGTAGCCACACGCTTCGATG
CCCGCGTTAACCATACACCGCCGTCGTCTCCGGTCCACCGTTGCGCTTACCCACCATAAATATTAGAGGTTTAAGTAGTTGGTAGCCACACGCTTCGATG
CCCGCGTTAACCATACACCGCCGTCGTCTCCGGTCCACCGTTGCGCTTACGATACCACCAATTCAGAATTTATAATTCAGGGTAGCCACACGCTTCGATG
CCCGCGTTAACCATACACCGCCGTCGTCTCCGGTCCACCGTTGCGCTTACCACAAACTCTCTATTGTATTTCCATTAACAGGTAGCCACACGCTTCGATG
CCCGCGTTAACCATACACCGCCGTCGTCTCCGGTCCACCGTTGCGCTTACATTTTCTACATCATAACTGAAGCTGTGTATGGTAGCCACACGCTTCGATG
CCCGCGTTAACCATACACCGCCGTCGTCTCCGGTCCACCGTTGCGCTTACAGTTGCCAAATTAAGCAAAGTAAATCTTTGGGTAGCCACACGCTTCGATG
CCCGCGTTAACCATACACCGCCGTCGTCTCCGGTCCACCGTTGCGCTTACCAAGTATATGAGGCTATGTGGAATTTTGAAGGTAGCCACACGCTTCGATG
CCCGCGTTAACCATACACCGCCGTCGTCTCCGGTCCACCGTTGCGCTTACAAAGCATATGTCCTGAATAGGTCAATGCTCGGTAGCCACACGCTTCGATG
CCCGCGTTAACCATACACCGCCGTCGTCTCCGGTCCACCGTTGCGCTTACATCAACAGCTGGACTTGATTAAAAAGAAATGGTAGCCACACGCTTCGATG
CCCGCGTTAACCATACACCGCCGTCGTCTCCGGTCCACCGTTGCGCTTACTAATACCCAGAGGAAAGAGTGTGTTCACATGGTAGCCACACGCTTCGATG
CCCGCGTTAACCATACACCGCCGTCGTCTCCGGTCCACCGTTGCGCTTACACATTCCAGGTGATATGTCAGTAGCCATTTGGTAGCCACACGCTTCGATG
CCCGCGTTAACCATACACCGCCGTCGTCTCCGGTCCACCGTTGCGCTTACAGTATAATGGGGGTTCCTACAGCACATGGGGGTAGCCACACGCTTCGATG
CCCGCGTTAACCATACACCGCCGTCGTCTCCGGTCCACCGTTGCGCTTACGGTCAAGTCACATTCTTTGTTTTAAAGTTTGGTAGCCACACGCTTCGATG
CCCGCGTTAACCATACACCGCCGTCGTCTCCGGTCCACCGTTGCGCTTACCTGTAAAGAAGGGTTAGAGTTGGAAAGTTCGGTAGCCACACGCTTCGATG
CCCGCGTTAACCATACACCGCCGTCGTCTCCGGTCCACCGTTGCGCTTACGAATGCATCTTTTTTGCAAATTAAAGACAGGGTAGCCACACGCTTCGATG
CCCGCGTTAACCATACACCGCCGTCGTCTCCGGTCCACCGTTGCGCTTACCATGAAATGATATATGCTAAATTTCAGGGTGGTAGCCACACGCTTCGATG
CCCGCGTTAACCATACACCGCCGTCGTCTCCGGTCCACCGTTGCGCTTACCTAACAGCTGCAACTGTGTATTACTTAAGGGGTAGCCACACGCTTCGATG
CCCGCGTTAACCATACACCGCCGTCGTCTCCGGTCCACCGTTGCGCTTACTTCTTTCAAGGAAGACATGGCTGGTAACAGGGTAGCCACACGCTTCGATG
CCCGCGTTAACCATACACCGCCGTCGTCTCCGGTCCACCGTTGCGCTTACCATAGTAGAGCTTAAACAGAACAACTTTAAGGTAGCCACACGCTTCGATG
CCCGCGTTAACCATACACCGCCGTCGTCTCCGGTCCACCGTTGCGCTTACCAGCATTAAGGGGTGATAGGGAGAAGAAGAGGTAGCCACACGCTTCGATG
CCCGCGTTAACCATACACCGCCGTCGTCTCCGGTCCACCGTTGCGCTTACGCTGGAACTTAGAATGCCTTAAATATTGCTGGTAGCCACACGCTTCGATG
CCCGCGTTAACCATACACCGCCGTCGTCTCCGGTCCACCGTTGCGCTTACCAATCATGTATTATTTTCTCTCTTTCTCCGGGTAGCCACACGCTTCGATG
CCCGCGTTAACCATACACCGCCGTCGTCTCCGGTCCACCGTTGCGCTTACAATACCAGGTCTGAGGTATTATTTACCACAGGTAGCCACACGCTTCGATG
CCCGCGTTAACCATACACCGCCGTCGTCTCCGGTCCACCGTTGCGCTTACAATTCTTTTAAACCCAAAAAAGCAGATGGGGGTAGCCACACGCTTCGATG
CCCGCGTTAACCATACACCGCCGTCGTCTCCGGTCCACCGTTGCGCTTACACTATAAGCTGAGCAGAAAATAAATCTGAAGGTAGCCACACGCTTCGATG
CCCGCGTTAACCATACACCGCCGTCGTCTCCGGTCCACCGTTGCGCTTACGAACTTAAAACATTAATATCCAGGAGCTTTGGTAGCCACACGCTTCGATG
CCCGCGTTAACCATACACCGCCGTCGTCTCCGGTCCACCGTTGCGCTTACTTTCAATATGGACCATCTTGCAGAAGTTCAGGTAGCCACACGCTTCGATG
CCCGCGTTAACCATACACCGCCGTCGTCTCCGGTCCACCGTTGCGCTTACCCATAATTCCTTGTGAAAATCTCTTTGTTTGGTAGCCACACGCTTCGATG
CCCGCGTTAACCATACACCGCCGTCGTCTCCGGTCCACCGTTGCGCTTACGAATGTAGTACTAAGAAAACAACACAGTTTGGTAGCCACACGCTTCGATG
CCCGCGTTAACCATACACCGCCGTCGTCTCCGGTCCACCGTTGCGCTTACCAGCTGTGCAATACAACAGAAGGTTAAGACGGTAGCCACACGCTTCGATG
CCCGCGTTAACCATACACCGCCGTCGTCTCCGGTCCACCGTTGCGCTTACGAGGACTGAAAGTTAAAATGCCGGATAAAAGGTAGCCACACGCTTCGATG
CCCGCGTTAACCATACACCGCCGTCGTCTCCGGTCCACCGTTGCGCTTACCATTTTCATAAGCAGGATAAATAGAAACTGGGTAGCCACACGCTTCGATG
CCCGCGTTAACCATACACCGCCGTCGTCTCCGGTCCACCGTTGCGCTTACGGACATCATAAAAAAGATTGATGTCACTTAGGTAGCCACACGCTTCGATG
CCCGCGTTAACCATACACCGCCGTCGTCTCCGGTCCACCGTTGCGCTTACCGCAATGCAACCACCTCTTCTCCCTTTCTTGGTAGCCACACGCTTCGATG
CCCGCGTTAACCATACACCGCCGTCGTCTCCGGTCCACCGTTGCGCTTACGAAATGCTGCATTTCTCACAGCCTGTTGCCGGTAGCCACACGCTTCGATG
CCCGCGTTAACCATACACCGCCGTCGTCTCCGGTCCACCGTTGCGCTTACTTCTTCCATAGTTACATGACGACACAAATGGGTAGCCACACGCTTCGATG
CCCGCGTTAACCATACACCGCCGTCGTCTCCGGTCCACCGTTGCGCTTACACTTCCAGTAGTGACTACAAATATAGACTAGGTAGCCACACGCTTCGATG
CCCGCGTTAACCATACACCGCCGTCGTCTCCGGTCCACCGTTGCGCTTACGAAGTTATAGAATAGTGGAGGTAGAAACCTGGTAGCCACACGCTTCGATG
CCCGCGTTAACCATACACCGCCGTCGTCTCCGGTCCACCGTTGCGCTTACGATGAAGTTCTGAAAAGTGCTCATCAGATCGGTAGCCACACGCTTCGATG
CCCGCGTTAACCATACACCGCCGTCGTCTCCGGTCCACCGTTGCGCTTACATTTAGAAAGCTTTCTCTGTCTGCTTTACAGGTAGCCACACGCTTCGATG
CCCGCGTTAACCATACACCGCCGTCGTCTCCGGTCCACCGTTGCGCTTACGGAGAGTTACTAAAAAGTTGGACTTATATTGGTAGCCACACGCTTCGATG
CCCGCGTTAACCATACACCGCCGTCGTCTCCGGTCCACCGTTGCGCTTACCACAAATTTAGATTGAGTCCTTTTATTCCTGGTAGCCACACGCTTCGATG
CCCGCGTTAACCATACACCGCCGTCGTCTCCGGTCCACCGTTGCGCTTACGCTAGTGTAACTAAGAGACTGTTTTTTAATGGTAGCCACACGCTTCGATG
CCCGCGTTAACCATACACCGCCGTCGTCTCCGGTCCACCGTTGCGCTTACTCACATGTGGCTATTGAATGTTGGAAGTGTGGTAGCCACACGCTTCGATG
CCCGCGTTAACCATACACCGCCGTCGTCTCCGGTCCACCGTTGCGCTTACTAGAACTTCATGTGATAATGGGAAGATTCTGGTAGCCACACGCTTCGATG
CCCGCGTTAACCATACACCGCCGTCGTCTCCGGTCCACCGTTGCGCTTACGTGTAATTCTAGCCTGTCTCTCTCATTTTTGGTAGCCACACGCTTCGATG
CCCGCGTTAACCATACACCGCCGTCGTCTCCGGTCCACCGTTGCGCTTACTTACTTCCTTTGTCCAACCTAGCTAAATCTGGTAGCCACACGCTTCGATG
CCCGCGTTAACCATACACCGCCGTCGTCTCCGGTCCACCGTTGCGCTTACATTTCAAGACAGGCTTCTCCCCAGGAACCTGGTAGCCACACGCTTCGATG
CCCGCGTTAACCATACACCGCCGTCGTCTCCGGTCCACCGTTGCGCTTACACAAAAGTAGCTCTCATATCTCCTGATACCGGTAGCCACACGCTTCGATG
CCCGCGTTAACCATACACCGCCGTCGTCTCCGGTCCACCGTTGCGCTTACTCCTTTTCTTCCTCATTATTCCAACATAATGGTAGCCACACGCTTCGATG
CCCGCGTTAACCATACACCGCCGTCGTCTCCGGTCCACCGTTGCGCTTACCTGAAATAGCCTGATGCAAGAAACAAAATTGGTAGCCACACGCTTCGATG
CCCGCGTTAACCATACACCGCCGTCGTCTCCGGTCCACCGTTGCGCTTACAAAACATGCTGTTATTATGGCCAGGTGCAGGGTAGCCACACGCTTCGATG
CCCGCGTTAACCATACACCGCCGTCGTCTCCGGTCCACCGTTGCGCTTACGTGTTGGTGATTTTCCTGAAAATTAAAAGAGGTAGCCACACGCTTCGATG
CCCGCGTTAACCATACACCGCCGTCGTCTCCGGTCCACCGTTGCGCTTACTTTCTATTTTTAATAGAGATCGGGTTTCACGGTAGCCACACGCTTCGATG
CCCGCGTTAACCATACACCGCCGTCGTCTCCGGTCCACCGTTGCGCTTACCTGAACTCTAAAAGAATCCTCCTAATTTTTGGTAGCCACACGCTTCGATG
CCCGCGTTAACCATACACCGCCGTCGTCTCCGGTCCACCGTTGCGCTTACTACAGGCCTTTCAGATCAATCATCTTGAATGGTAGCCACACGCTTCGATG
CCCGCGTTAACCATACACCGCCGTCGTCTCCGGTCCACCGTTGCGCTTACGTGAGAGTCTGTCTCAAAAAATAGTAATAAGGTAGCCACACGCTTCGATG
CCCGCGTTAACCATACACCGCCGTCGTCTCCGGTCCACCGTTGCGCTTACTCGATCAAGCGGAAGAAAAAATATCAGAGAGGTAGCCACACGCTTCGATG
CCCGCGTTAACCATACACCGCCGTCGTCTCCGGTCCACCGTTGCGCTTACCATTTTCAAACCCAATGCAAGGAAGCTAAGGGTAGCCACACGCTTCGATG
CCCGCGTTAACCATACACCGCCGTCGTCTCCGGTCCACCGTTGCGCTTACGTCCACTTGGAGACACCATCAAAGACCAAAGGTAGCCACACGCTTCGATG
CCCGCGTTAACCATACACCGCCGTCGTCTCCGGTCCACCGTTGCGCTTACTGGGACAAAGCATGTGGGGGAAGGTGTGGCGGTAGCCACACGCTTCGATG
CCCGCGTTAACCATACACCGCCGTCGTCTCCGGTCCACCGTTGCGCTTACCAAGGGCTTATAGATAAAACCCCCATCTTCGGTAGCCACACGCTTCGATG
CCCGCGTTAACCATACACCGCCGTCGTCTCCGGTCCACCGTTGCGCTTACGTTCAACATACGCAAATAAATAAATCCATCGGTAGCCACACGCTTCGATG
CCCGCGTTAACCATACACCGCCGTCGTCTCCGGTCCACCGTTGCGCTTACCCTGATACCAAAAATGGGCAGAGACACAACGGTAGCCACACGCTTCGATG
CCCGCGTTAACCATACACCGCCGTCGTCTCCGGTCCACCGTTGCGCTTACCTACTACAGTTACAAAGAGGAGCTGGTACCGGTAGCCACACGCTTCGATG
CCCGCGTTAACCATACACCGCCGTCGTCTCCGGTCCACCGTTGCGCTTACTTCCCTCTGCAACAGAAATACCTGAACAGAGGTAGCCACACGCTTCGATG
CCCGCGTTAACCATACACCGCCGTCGTCTCCGGTCCACCGTTGCGCTTACGGATCTGATAAACTATTCACAAGCATATATGGTAGCCACACGCTTCGATG
CCCGCGTTAACCATACACCGCCGTCGTCTCCGGTCCACCGTTGCGCTTACCCCAATCGATGTTTTTGAATTGAAATAAAGGGTAGCCACACGCTTCGATG
CCCGCGTTAACCATACACCGCCGTCGTCTCCGGTCCACCGTTGCGCTTACCAACTAAATACCATTACCAGAGAAGACAGCGGTAGCCACACGCTTCGATG
CCCGCGTTAACCATACACCGCCGTCGTCTCCGGTCCACCGTTGCGCTTACTGAAAAAGCTCAAAATGCCAAATTAACAAGGGTAGCCACACGCTTCGATG
CCCGCGTTAACCATACACCGCCGTCGTCTCCGGTCCACCGTTGCGCTTACAAAAGTTAGTGGACACAAGTGCAAACCAAAGGTAGCCACACGCTTCGATG
CCCGCGTTAACCATACACCGCCGTCGTCTCCGGTCCACCGTTGCGCTTACGCACTTAAAGAACTAGAATTCTAGAATTCTGGTAGCCACACGCTTCGATG
CCCGCGTTAACCATACACCGCCGTCGTCTCCGGTCCACCGTTGCGCTTACATTCATCACAAAAATGAGATGGCACACCATGGTAGCCACACGCTTCGATG
CCCGCGTTAACCATACACCGCCGTCGTCTCCGGTCCACCGTTGCGCTTACACTCCATAAGTAACAGGACTTAAAACAATTGGTAGCCACACGCTTCGATG
CCCGCGTTAACCATACACCGCCGTCGTCTCCGGTCCACCGTTGCGCTTACGGAACATGAAAAAAGTCTGAAAACTAACAAGGTAGCCACACGCTTCGATG
CCCGCGTTAACCATACACCGCCGTCGTCTCCGGTCCACCGTTGCGCTTACCAGGTGCCACAAATATAATAAAATTCATTCGGTAGCCACACGCTTCGATG
CCCGCGTTAACCATACACCGCCGTCGTCTCCGGTCCACCGTTGCGCTTACTTATCTATACTCCATGAGGCTTCCTAAAAAGGTAGCCACACGCTTCGATG
CCCGCGTTAACCATACACCGCCGTCGTCTCCGGTCCACCGTTGCGCTTACAAACTAGATGACTGAAATTAAGATCACTCTGGTAGCCACACGCTTCGATG
CCCGCGTTAACCATACACCGCCGTCGTCTCCGGTCCACCGTTGCGCTTACATCTTTCAGGCAGAAACAATCAGGTCTTTTGGTAGCCACACGCTTCGATG
CCCGCGTTAACCATACACCGCCGTCGTCTCCGGTCCACCGTTGCGCTTACAGCTCAAATGGATCCCTCTGCCTCCGCTTCGGTAGCCACACGCTTCGATG
CCCGCGTTAACCATACACCGCCGTCGTCTCCGGTCCACCGTTGCGCTTACTCCAAAGTTTGGGGGTTTTATTGTGTGTGTGGTAGCCACACGCTTCGATG
CCCGCGTTAACCATACACCGCCGTCGTCTCCGGTCCACCGTTGCGCTTACGGGGTTATATGAATTGTGATTTTTCTTCATGGTAGCCACACGCTTCGATG
CCCGCGTTAACCATACACCGCCGTCGTCTCCGGTCCACCGTTGCGCTTACACTTCGACGGTTGAGAGAAGAAGGCTTCAGGGTAGCCACACGCTTCGATG
CCCGCGTTAACCATACACCGCCGTCGTCTCCGGTCCACCGTTGCGCTTACACCTGCTTGTCTGCTCAGTGGGTGCAAATAGGTAGCCACACGCTTCGATG
CCCGCGTTAACCATACACCGCCGTCGTCTCCGGTCCACCGTTGCGCTTACGTGCATGCTTTACATAATCAAAAAGTGAATGGTAGCCACACGCTTCGATG
CCCGCGTTAACCATACACCGCCGTCGTCTCCGGTCCACCGTTGCGCTTACTTTCACTGAATTCCCTTTAGCACCTTTCTCGGTAGCCACACGCTTCGATG
CCCGCGTTAACCATACACCGCCGTCGTCTCCGGTCCACCGTTGCGCTTACAGGAATTCTGAAGAAAAACCAGATTGCTGAGGTAGCCACACGCTTCGATG
CCCGCGTTAACCATACACCGCCGTCGTCTCCGGTCCACCGTTGCGCTTACAAGAAACTGGTAATGCGTGTTGCCTTTGAGGGTAGCCACACGCTTCGATG
CCCGCGTTAACCATACACCGCCGTCGTCTCCGGTCCACCGTTGCGCTTACAGATTATTTTAAGAGAGAGTGCCTCGCTCTGGTAGCCACACGCTTCGATG
CCCGCGTTAACCATACACCGCCGTCGTCTCCGGTCCACCGTTGCGCTTACGTATGTGTGTCATTGCATACATATCTAATTGGTAGCCACACGCTTCGATG
CCCGCGTTAACCATACACCGCCGTCGTCTCCGGTCCACCGTTGCGCTTACCCATTAACGAATGAATGGATAAATGAATTGGGTAGCCACACGCTTCGATG
CCCGCGTTAACCATACACCGCCGTCGTCTCCGGTCCACCGTTGCGCTTACCCCAAAGAGTCAAACATAGAATTACTATATGGTAGCCACACGCTTCGATG
CCCGCGTTAACCATACACCGCCGTCGTCTCCGGTCCACCGTTGCGCTTACGCAACTGCTGTAGAAAAAAGTCTGACAGTTGGTAGCCACACGCTTCGATG
CCCGCGTTAACCATACACCGCCGTCGTCTCCGGTCCACCGTTGCGCTTACAAAAAGTGTTGGTTATGGAGAAATTGGAACGGTAGCCACACGCTTCGATG
CCCGCGTTAACCATACACCGCCGTCGTCTCCGGTCCACCGTTGCGCTTACATCAATGCAAATCAAAACCACAATAAGGTAGGTAGCCACACGCTTCGATG
CCCGCGTTAACCATACACCGCCGTCGTCTCCGGTCCACCGTTGCGCTTACGATGTTCAACATCATTAGTTGATTTGCATCGGTAGCCACACGCTTCGATG
CCCGCGTTAACCATACACCGCCGTCGTCTCCGGTCCACCGTTGCGCTTACGAGTCAATTGTAAGAACTGCTTAATAATTCGGTAGCCACACGCTTCGATG
CCCGCGTTAACCATACACCGCCGTCGTCTCCGGTCCACCGTTGCGCTTACAGTAATTCTTGGCAAAGCAAATAAGAACTGGGTAGCCACACGCTTCGATG
CCCGCGTTAACCATACACCGCCGTCGTCTCCGGTCCACCGTTGCGCTTACCTAAATTTCTTGGATTCCTTCATATAAGGTGGTAGCCACACGCTTCGATG
CCCGCGTTAACCATACACCGCCGTCGTCTCCGGTCCACCGTTGCGCTTACTCAATGATGCTATGAACTTGCTAAAGATAAGGTAGCCACACGCTTCGATG
CCCGCGTTAACCATACACCGCCGTCGTCTCCGGTCCACCGTTGCGCTTACGCTCAATGACCTTACATTGAAAATGTATATGGTAGCCACACGCTTCGATG
CCCGCGTTAACCATACACCGCCGTCGTCTCCGGTCCACCGTTGCGCTTACCAGACTCTGCCTCAAAATAATAAGAAGAAGGGTAGCCACACGCTTCGATG
CCCGCGTTAACCATACACCGCCGTCGTCTCCGGTCCACCGTTGCGCTTACAATACTCAACGTGTTTCAAATGTAATGAGAGGTAGCCACACGCTTCGATG
CCCGCGTTAACCATACACCGCCGTCGTCTCCGGTCCACCGTTGCGCTTACAACGAGCGCTCAATCCTAATTAAACCCAATGGTAGCCACACGCTTCGATG
CCCGCGTTAACCATACACCGCCGTCGTCTCCGGTCCACCGTTGCGCTTACGAGATTTTAAGATGAAAAACTGCATAAGGGGGTAGCCACACGCTTCGATG
CCCGCGTTAACCATACACCGCCGTCGTCTCCGGTCCACCGTTGCGCTTACATCAAAAACCAGAATTCAACGCAAAACATAGGTAGCCACACGCTTCGATG
CCCGCGTTAACCATACACCGCCGTCGTCTCCGGTCCACCGTTGCGCTTACTTCTCGGGAAGCTGCTTGAGAAAGTATACCGGTAGCCACACGCTTCGATG
CCCGCGTTAACCATACACCGCCGTCGTCTCCGGTCCACCGTTGCGCTTACTTTTCAGACTTGTGGCATTCCCATTCACCCGGTAGCCACACGCTTCGATG
CCCGCGTTAACCATACACCGCCGTCGTCTCCGGTCCACCGTTGCGCTTACTTTCTAACCTAGCATTCTATAACAAGTCAAGGTAGCCACACGCTTCGATG
CCCGCGTTAACCATACACCGCCGTCGTCTCCGGTCCACCGTTGCGCTTACATGATTAGGATTCAGAACAGCTTGCAATTGGGTAGCCACACGCTTCGATG
CCCGCGTTAACCATACACCGCCGTCGTCTCCGGTCCACCGTTGCGCTTACCACCACACGCATATACATACATACATATATGGTAGCCACACGCTTCGATG
CCCGCGTTAACCATACACCGCCGTCGTCTCCGGTCCACCGTTGCGCTTACGCTTTTTATTTCTTTCTCTTGTCTGATAGCGGTAGCCACACGCTTCGATG
CCCGCGTTAACCATACACCGCCGTCGTCTCCGGTCCACCGTTGCGCTTACTCCTAGGTATATTATATGTAGCTATTGCAAGGTAGCCACACGCTTCGATG
CCCGCGTTAACCATACACCGCCGTCGTCTCCGGTCCACCGTTGCGCTTACCTTCAGTTTCTTTCACCAGTGTTTTACACTGGTAGCCACACGCTTCGATG
CCCGCGTTAACCATACACCGCCGTCGTCTCCGGTCCACCGTTGCGCTTACTTCGAAAGAGATTGCACTGAATATGTAGACGGTAGCCACACGCTTCGATG
CCCGCGTTAACCATACACCGCCGTCGTCTCCGGTCCACCGTTGCGCTTACGGAGTATTTTTTCTATTTCTGTGAAGAATGGGTAGCCACACGCTTCGATG
CCCGCGTTAACCATACACCGCCGTCGTCTCCGGTCCACCGTTGCGCTTACTTTGAAGTCCTCCAGTTTTGTTCTTTTTGCGGTAGCCACACGCTTCGATG
CCCGCGTTAACCATACACCGCCGTCGTCTCCGGTCCACCGTTGCGCTTACTTCTACGCTCCCTATTCTGTTCCATTGGTCGGTAGCCACACGCTTCGATG
CCCGCGTTAACCATACACCGCCGTCGTCTCCGGTCCACCGTTGCGCTTACAAATGAGTTCACTGCAGATGTACGGATTTGGGTAGCCACACGCTTCGATG
CCCGCGTTAACCATACACCGCCGTCGTCTCCGGTCCACCGTTGCGCTTACATATCCAGTTTTCTGAGCTCCATTTATTGAGGTAGCCACACGCTTCGATG
CCCGCGTTAACCATACACCGCCGTCGTCTCCGGTCCACCGTTGCGCTTACTCCATTTTGATTTGGTTTTTGTGGCAAGAGGGTAGCCACACGCTTCGATG
CCCGCGTTAACCATACACCGCCGTCGTCTCCGGTCCACCGTTGCGCTTACGAAATATTTGCCCACTCCAATGTCCTAGAGGGTAGCCACACGCTTCGATG
CCCGCGTTAACCATACACCGCCGTCGTCTCCGGTCCACCGTTGCGCTTACGTGCTTAGTCAATTTGTGTTCAATGTTATTGGTAGCCACACGCTTCGATG
CCCGCGTTAACCATACACCGCCGTCGTCTCCGGTCCACCGTTGCGCTTACAGGTAACAGATGATGGTGTCTTGTTTTTTAGGTAGCCACACGCTTCGATG
CCCGCGTTAACCATACACCGCCGTCGTCTCCGGTCCACCGTTGCGCTTACTCTGCATGCCCCAGTGTTGGGTATATATATGGTAGCCACACGCTTCGATG
CCCGCGTTAACCATACACCGCCGTCGTCTCCGGTCCACCGTTGCGCTTACATTTGGTCTACAGTGTAGATGAAGTCCAATGGTAGCCACACGCTTCGATG
CCCGCGTTAACCATACACCGCCGTCGTCTCCGGTCCACCGTTGCGCTTACATACAGTCTATCCCTGAGAACGATCCATGTGGTAGCCACACGCTTCGATG
CCCGCGTTAACCATACACCGCCGTCGTCTCCGGTCCACCGTTGCGCTTACGAATGTTGTAAGACTTGTTTTGTAGCCTAAGGTAGCCACACGCTTCGATG
CCCGCGTTAACCATACACCGCCGTCGTCTCCGGTCCACCGTTGCGCTTACTCACTATTGATTTCCAGTTTTATTCCATTGGGTAGCCACACGCTTCGATG
CCCGCGTTAACCATACACCGCCGTCGTCTCCGGTCCACCGTTGCGCTTACCCACTGGTCATTCAGGAACACAGTATTTAAGGTAGCCACACGCTTCGATG
CCCGCGTTAACCATACACCGCCGTCGTCTCCGGTCCACCGTTGCGCTTACGTGTTTCCATTTTCACATTTGTTTTGAGAAGGTAGCCACACGCTTCGATG
CCCGCGTTAACCATACACCGCCGTCGTCTCCGGTCCACCGTTGCGCTTACTTATTGCCATAAAGTTTCCTCTTATTACTGGGTAGCCACACGCTTCGATG
CCCGCGTTAACCATACACCGCCGTCGTCTCCGGTCCACCGTTGCGCTTACGTGTGTATAAATACACATATATACACACCCGGTAGCCACACGCTTCGATG
CCCGCGTTAACCATACACCGCCGTCGTCTCCGGTCCACCGTTGCGCTTACCACATATACAAATGCATGTGTGTGTATATAGGTAGCCACACGCTTCGATG
CCCGCGTTAACCATACACCGCCGTCGTCTCCGGTCCACCGTTGCGCTTACACATGTAGCTACACATAGATATGTATAGCTGGTAGCCACACGCTTCGATG
CCCGCGTTAACCATACACCGCCGTCGTCTCCGGTCCACCGTTGCGCTTACTGAAAGAGACTGTCATGCGGCCGTCCAAGGGGTAGCCACACGCTTCGATG
CCCGCGTTAACCATACACCGCCGTCGTCTCCGGTCCACCGTTGCGCTTACTATGAATAAAAGATGGTAGAGGGCGGAGCTGGTAGCCACACGCTTCGATG
CCCGCGTTAACCATACACCGCCGTCGTCTCCGGTCCACCGTTGCGCTTACTAGGGATACACTATTTTGCTCTAAGAATTGGGTAGCCACACGCTTCGATG
CCCGCGTTAACCATACACCGCCGTCGTCTCCGGTCCACCGTTGCGCTTACAAATGGACTACAAACAATATGACTCAAAGAGGTAGCCACACGCTTCGATG
CCCGCGTTAACCATACACCGCCGTCGTCTCCGGTCCACCGTTGCGCTTACAAACCATGAATTCACATTGGTTTCTATACCGGTAGCCACACGCTTCGATG
CCCGCGTTAACCATACACCGCCGTCGTCTCCGGTCCACCGTTGCGCTTACCCATGTACCCTTCACCCAGTTCCCTCCAATGGTAGCCACACGCTTCGATG
CCCGCGTTAACCATACACCGCCGTCGTCTCCGGTCCACCGTTGCGCTTACGGTCCACGTGCTTTTTAAAAATTTTTTGAAGGTAGCCACACGCTTCGATG
CCCGCGTTAACCATACACCGCCGTCGTCTCCGGTCCACCGTTGCGCTTACGAAGTTAAATGACTTTCCTAAGTGACTCAGGGTAGCCACACGCTTCGATG
CCCGCGTTAACCATACACCGCCGTCGTCTCCGGTCCACCGTTGCGCTTACACCAAGCCTGTGAGAGATGTGTTACTAACCGGTAGCCACACGCTTCGATG
CCCGCGTTAACCATACACCGCCGTCGTCTCCGGTCCACCGTTGCGCTTACGCTGTCTACAAACTGTTTTTATAAAGAATCGGTAGCCACACGCTTCGATG
CCCGCGTTAACCATACACCGCCGTCGTCTCCGGTCCACCGTTGCGCTTACTATATATTTGTAGAGACAGGGTATTGCTATGGTAGCCACACGCTTCGATG
