## Supplemental Table 4 for "An Integrated Platform for High-Throughput Nanoscopy" (part 2 of 3)

### Sheet: Chr22 (continued)
CCCGCGTTAACCATACACCGCGCAACGCTTGGGACGGTTCCAATCGGATCGAACACGTGTCAAAGGTCGTCGGGCTACAGGGTAGCCACACGCTTCGATG
CCCGCGTTAACCATACACCGCCGTCGTCTCCGGTCCACCGTTGCGCTTACTTATTTTTTATTTGGAGACAGGATCTCACTGGTAGCCACACGCTTCGATG
CCCGCGTTAACCATACACCGCCGTCGTCTCCGGTCCACCGTTGCGCTTACTATAGGAATTGTGACATTTTGTTGGGGGGAGGTAGCCACACGCTTCGATG
CCCGCGTTAACCATACACCGCCGTCGTCTCCGGTCCACCGTTGCGCTTACACTCTTAAGGAAAAAATCAGCTATAGAGCTGGTAGCCACACGCTTCGATG
CCCGCGTTAACCATACACCGCCGTCGTCTCCGGTCCACCGTTGCGCTTACTGCAATAGGTAGTGGTGGAGTAGGGAGGGGGGTAGCCACACGCTTCGATG
CCCGCGTTAACCATACACCGCCGTCGTCTCCGGTCCACCGTTGCGCTTACTTTACTAGTTCTACGACATCTTAAATCCCTGGTAGCCACACGCTTCGATG
CCCGCGTTAACCATACACCGCCGTCGTCTCCGGTCCACCGTTGCGCTTACTAATTTTTGTTTTATTCCTTTAAGGGCCACGGTAGCCACACGCTTCGATG
CCCGCGTTAACCATACACCGCCGTCGTCTCCGGTCCACCGTTGCGCTTACGGCTAGAAGAATAGAAGGAAAACAGTTTTTGGTAGCCACACGCTTCGATG
CCCGCGTTAACCATACACCGCCGTCGTCTCCGGTCCACCGTTGCGCTTACTGGCAATTGCCTTTGGAGAGGAAAACTGAAGGTAGCCACACGCTTCGATG
CCCGCGTTAACCATACACCGCCGTCGTCTCCGGTCCACCGTTGCGCTTACTCGATAGATGAAGAGTTTAGATTGACTGATGGTAGCCACACGCTTCGATG
CCCGCGTTAACCATACACCGCCGTCGTCTCCGGTCCACCGTTGCGCTTACACCAGATAGACAGACAGGTAGGTAGATAGGGGTAGCCACACGCTTCGATG
CCCGCGTTAACCATACACCGCCGTCGTCTCCGGTCCACCGTTGCGCTTACTCTTTTTGCTGTCAGTTGCAGACTCTTAGCGGTAGCCACACGCTTCGATG
CCCGCGTTAACCATACACCGCCGTCGTCTCCGGTCCACCGTTGCGCTTACAGCTCTTCCAATATTCATGCAAGCCCTAATGGTAGCCACACGCTTCGATG
CCCGCGTTAACCATACACCGCCGTCGTCTCCGGTCCACCGTTGCGCTTACTTCGTGTTTCAGTTGTAGCTTCTCTAATTGGGTAGCCACACGCTTCGATG
CCCGCGTTAACCATACACCGCCGTCGTCTCCGGTCCACCGTTGCGCTTACTGGTCTTCAGCTTTTGAGAAAACTGAAAGTGGTAGCCACACGCTTCGATG
CCCGCGTTAACCATACACCGCCGTCGTCTCCGGTCCACCGTTGCGCTTACAGATGCTTCATAATTGCAGCAGTTTTCCAGGGTAGCCACACGCTTCGATG
CCCGCGTTAACCATACACCGCCGTCGTCTCCGGTCCACCGTTGCGCTTACTTGGGTAAGTCCTTGAGAATCACCTAAATAGGTAGCCACACGCTTCGATG
CCCGCGTTAACCATACACCGCCGTCGTCTCCGGTCCACCGTTGCGCTTACAGGGAAGCAAACATTAATTTCATAGTAGCTGGTAGCCACACGCTTCGATG
CCCGCGTTAACCATACACCGCCGTCGTCTCCGGTCCACCGTTGCGCTTACGACATTCTTTTCTTCTAACAATACAATGCAGGTAGCCACACGCTTCGATG
CCCGCGTTAACCATACACCGCCGTCGTCTCCGGTCCACCGTTGCGCTTACACTGCCTCCTGGGGGTTATAGTACATTACTGGTAGCCACACGCTTCGATG
CCCGCGTTAACCATACACCGCCGTCGTCTCCGGTCCACCGTTGCGCTTACATGCCTAAGCACACAATCTTCTTGGTATACGGTAGCCACACGCTTCGATG
CCCGCGTTAACCATACACCGCCGTCGTCTCCGGTCCACCGTTGCGCTTACAAGGAAAGTCTCTGCATGTTAAATTGCCACGGTAGCCACACGCTTCGATG
CCCGCGTTAACCATACACCGCCGTCGTCTCCGGTCCACCGTTGCGCTTACCTCTTGAAATCTTCACCATCCGATAAATAAGGTAGCCACACGCTTCGATG
CCCGCGTTAACCATACACCGCCGTCGTCTCCGGTCCACCGTTGCGCTTACAGTACTGAAATAGATAGGATCCTCTCTTTGGGTAGCCACACGCTTCGATG
CCCGCGTTAACCATACACCGCCGTCGTCTCCGGTCCACCGTTGCGCTTACATAGTATAATATAGTATAAAGCGAGGTGCTGGTAGCCACACGCTTCGATG
CCCGCGTTAACCATACACCGCCGTCGTCTCCGGTCCACCGTTGCGCTTACATAACTTTCAGGAAAAACCTGTAGTACAGGGGTAGCCACACGCTTCGATG
CCCGCGTTAACCATACACCGCCGTCGTCTCCGGTCCACCGTTGCGCTTACTTTACTTTATCCTTTGGTACCCTGGGGCAGGGTAGCCACACGCTTCGATG
CCCGCGTTAACCATACACCGCCGTCGTCTCCGGTCCACCGTTGCGCTTACTGGGGAAAAACTGCCATAAATTGAGAATCAGGTAGCCACACGCTTCGATG
CCCGCGTTAACCATACACCGCCGTCGTCTCCGGTCCACCGTTGCGCTTACTAGATAATGTAACATGAAACCTTCTGAGGTGGTAGCCACACGCTTCGATG
CCCGCGTTAACCATACACCGCCGTCGTCTCCGGTCCACCGTTGCGCTTACGCCACTAACCCTAATTCTGTCAAGATGCCTGGTAGCCACACGCTTCGATG
CCCGCGTTAACCATACACCGCCGTCGTCTCCGGTCCACCGTTGCGCTTACGATTTAGCCTCCAGCATTATTTTTAAACTAGGTAGCCACACGCTTCGATG
CCCGCGTTAACCATACACCGCCGTCGTCTCCGGTCCACCGTTGCGCTTACGAACTTAGAACTTTGAAGACAAACTGAATTGGTAGCCACACGCTTCGATG
CCCGCGTTAACCATACACCGCCGTCGTCTCCGGTCCACCGTTGCGCTTACCCCAGGACTATAATTAAGGCACAGATAAAGGGTAGCCACACGCTTCGATG
CCCGCGTTAACCATACACCGCCGTCGTCTCCGGTCCACCGTTGCGCTTACGTTCATATTTCACCTGGGAGGATATAGGTAGGTAGCCACACGCTTCGATG
CCCGCGTTAACCATACACCGCCGTCGTCTCCGGTCCACCGTTGCGCTTACAATACAGCAACAGCCTAGAAATTAAGGTCAGGTAGCCACACGCTTCGATG
CCCGCGTTAACCATACACCGCCGTCGTCTCCGGTCCACCGTTGCGCTTACCCAAAGAAACCAGAATGAAAAAGTAACATAGGTAGCCACACGCTTCGATG
CCCGCGTTAACCATACACCGCCGTCGTCTCCGGTCCACCGTTGCGCTTACGCTCATGATGAGTGCCAGACAGACATCTGGGGTAGCCACACGCTTCGATG
CCCGCGTTAACCATACACCGCCGTCGTCTCCGGTCCACCGTTGCGCTTACAATTTTGCATAGCCTAAGATATCTCCAAATGGTAGCCACACGCTTCGATG
CCCGCGTTAACCATACACCGCCGTCGTCTCCGGTCCACCGTTGCGCTTACTCCTGCATAAACTACTGTACATTATAGATGGGTAGCCACACGCTTCGATG
CCCGCGTTAACCATACACCGCCGTCGTCTCCGGTCCACCGTTGCGCTTACGCAGTGTCTACTAACATTTTAATAGAAGTTGGTAGCCACACGCTTCGATG
CCCGCGTTAACCATACACCGCCGTCGTCTCCGGTCCACCGTTGCGCTTACCTATTGGTTAGGAAGCTTTTCTGTTTAATAGGTAGCCACACGCTTCGATG
CCCGCGTTAACCATACACCGCCGTCGTCTCCGGTCCACCGTTGCGCTTACTGCTTATTTGAATTGCTGTATTTGCCTAGTGGTAGCCACACGCTTCGATG
CCCGCGTTAACCATACACCGCCGTCGTCTCCGGTCCACCGTTGCGCTTACGGGCCATGATAAGAATTTTATTCTAAAAGAGGTAGCCACACGCTTCGATG
CCCGCGTTAACCATACACCGCCGTCGTCTCCGGTCCACCGTTGCGCTTACGATGATTATCACAGAGGTGGGCAGAGACCAGGTAGCCACACGCTTCGATG
CCCGCGTTAACCATACACCGCCGTCGTCTCCGGTCCACCGTTGCGCTTACAAGAAATGCAAATATTAAAGGAATGGGGGGGGTAGCCACACGCTTCGATG
CCCGCGTTAACCATACACCGCCGTCGTCTCCGGTCCACCGTTGCGCTTACAGTCATAATCACATGGAAAAAAGACAATTCGGTAGCCACACGCTTCGATG
CCCGCGTTAACCATACACCGCCGTCGTCTCCGGTCCACCGTTGCGCTTACAAGTTGATCTCTGAATTGTAAGAAAACAACGGTAGCCACACGCTTCGATG
CCCGCGTTAACCATACACCGCCGTCGTCTCCGGTCCACCGTTGCGCTTACTGAAATAGAATGATGTGACTAAAGATGGCTGGTAGCCACACGCTTCGATG
CCCGCGTTAACCATACACCGCCGTCGTCTCCGGTCCACCGTTGCGCTTACATCTGATAGTAAAAAGAGCTTAAGAGGAAAGGTAGCCACACGCTTCGATG
CCCGCGTTAACCATACACCGCCGTCGTCTCCGGTCCACCGTTGCGCTTACAATGCTTGTTCAAAGAAAATTACAAGAGCAGGTAGCCACACGCTTCGATG
CCCGCGTTAACCATACACCGCCGTCGTCTCCGGTCCACCGTTGCGCTTACTGATACAGAGCAGCAAATCTTTAGAGAATTGGTAGCCACACGCTTCGATG
CCCGCGTTAACCATACACCGCCGTCGTCTCCGGTCCACCGTTGCGCTTACCGCATTAAGGATTCAAGACTATAAGTATAGGGTAGCCACACGCTTCGATG
CCCGCGTTAACCATACACCGCCGTCGTCTCCGGTCCACCGTTGCGCTTACGTTGAGGTCAAAGTTAAAAGAAGATGAAAAGGTAGCCACACGCTTCGATG
CCCGCGTTAACCATACACCGCCGTCGTCTCCGGTCCACCGTTGCGCTTACGTTAGTAAAATTTCCTCTATCCATTTGGGGGGTAGCCACACGCTTCGATG
CCCGCGTTAACCATACACCGCCGTCGTCTCCGGTCCACCGTTGCGCTTACGACATATATGGCAACAATTTATGTCAAATGGGTAGCCACACGCTTCGATG
CCCGCGTTAACCATACACCGCCGTCGTCTCCGGTCCACCGTTGCGCTTACCCTGAAGATCACCTGAAGATAAATTTTTAAGGTAGCCACACGCTTCGATG
CCCGCGTTAACCATACACCGCCGTCGTCTCCGGTCCACCGTTGCGCTTACATGCAACTTAAAAGTAACAAGCAGGCCGGGGGTAGCCACACGCTTCGATG
CCCGCGTTAACCATACACCGCCGTCGTCTCCGGTCCACCGTTGCGCTTACGTTTAAACCATGGAAAAACTGCAATAACAAGGTAGCCACACGCTTCGATG
CCCGCGTTAACCATACACCGCCGTCGTCTCCGGTCCACCGTTGCGCTTACGTTTTCTTGAATCGTTTTCCGTAAAACAGGGGTAGCCACACGCTTCGATG
CCCGCGTTAACCATACACCGCCGTCGTCTCCGGTCCACCGTTGCGCTTACCCCATTTTTACCCTTTATATTTTACAAGGAGGTAGCCACACGCTTCGATG
CCCGCGTTAACCATACACCGCCGTCGTCTCCGGTCCACCGTTGCGCTTACTAAGGCAATGTATGTGTTAATTATCTTGACGGTAGCCACACGCTTCGATG
CCCGCGTTAACCATACACCGCCGTCGTCTCCGGTCCACCGTTGCGCTTACGTGTCCACAGTTAATAAAAATGTGTAATTCGGTAGCCACACGCTTCGATG
CCCGCGTTAACCATACACCGCCGTCGTCTCCGGTCCACCGTTGCGCTTACCCAAGGATATAAAGTTTCAGTTAGATTAGAGGTAGCCACACGCTTCGATG
CCCGCGTTAACCATACACCGCCGTCGTCTCCGGTCCACCGTTGCGCTTACAAAAAGTATCCCTTTTTAGGAAGATGTTGAGGTAGCCACACGCTTCGATG
CCCGCGTTAACCATACACCGCCGTCGTCTCCGGTCCACCGTTGCGCTTACCAAACAAGGGCTAATCTCATATTATAGATTGGTAGCCACACGCTTCGATG
CCCGCGTTAACCATACACCGCCGTCGTCTCCGGTCCACCGTTGCGCTTACTGATTTTCCCCAACACAGAAGGACAGTCCTGGTAGCCACACGCTTCGATG
CCCGCGTTAACCATACACCGCCGTCGTCTCCGGTCCACCGTTGCGCTTACCTCTTATAACAGCACACTCAGTAAAAGGGGGGTAGCCACACGCTTCGATG
CCCGCGTTAACCATACACCGCCGTCGTCTCCGGTCCACCGTTGCGCTTACTTGTGCCCTCTAACATGTACCCAAGAAGAGGGTAGCCACACGCTTCGATG
CCCGCGTTAACCATACACCGCCGTCGTCTCCGGTCCACCGTTGCGCTTACCCTAATAGAAAAGTTACCAATCAAACGGTGGGTAGCCACACGCTTCGATG
CCCGCGTTAACCATACACCGCCGTCGTCTCCGGTCCACCGTTGCGCTTACGACCAGTGGCCTTAAGAGAGTCATTTCAATGGTAGCCACACGCTTCGATG
CCCGCGTTAACCATACACCGCCGTCGTCTCCGGTCCACCGTTGCGCTTACAAAATCCCTTTTGGCAAAAACTCTTAGATAGGTAGCCACACGCTTCGATG
CCCGCGTTAACCATACACCGCCGTCGTCTCCGGTCCACCGTTGCGCTTACACAAAAGCCTGGTTTCCAAGGAGATGCTATGGTAGCCACACGCTTCGATG
CCCGCGTTAACCATACACCGCCGTCGTCTCCGGTCCACCGTTGCGCTTACGCATCCATCTTAAAGTAGTTGTTTCTATCCGGTAGCCACACGCTTCGATG
CCCGCGTTAACCATACACCGCCGTCGTCTCCGGTCCACCGTTGCGCTTACATTTCCTTCACAGCATGATTTCTCTTCTTGGGTAGCCACACGCTTCGATG
CCCGCGTTAACCATACACCGCCGTCGTCTCCGGTCCACCGTTGCGCTTACGAACATAAATAATTGAGCTCCTATTTTCTGGGTAGCCACACGCTTCGATG
CCCGCGTTAACCATACACCGCCGTCGTCTCCGGTCCACCGTTGCGCTTACCTGGAAGAACTCTCTGACCTTCCTCTGAAGGGTAGCCACACGCTTCGATG
CCCGCGTTAACCATACACCGCCGTCGTCTCCGGTCCACCGTTGCGCTTACAAAATGTCGCACCTAGGCATATCAAGTATTGGTAGCCACACGCTTCGATG
CCCGCGTTAACCATACACCGCCGTCGTCTCCGGTCCACCGTTGCGCTTACTTAGTTCATGGTGGTGACAGGTAGCTACTCGGTAGCCACACGCTTCGATG
CCCGCGTTAACCATACACCGCCGTCGTCTCCGGTCCACCGTTGCGCTTACAACAATTGTTCTGGTAATGAAATCCATAACGGTAGCCACACGCTTCGATG
CCCGCGTTAACCATACACCGCCGTCGTCTCCGGTCCACCGTTGCGCTTACCCTGTCATAAAATCATGTCTTTAACACATAGGTAGCCACACGCTTCGATG
CCCGCGTTAACCATACACCGCCGTCGTCTCCGGTCCACCGTTGCGCTTACGAGCATAGATTCAAACGCATACAAATTATAGGTAGCCACACGCTTCGATG
CCCGCGTTAACCATACACCGCCGTCGTCTCCGGTCCACCGTTGCGCTTACGCAACAGACATGAGGGAAATATAATTTTTAGGTAGCCACACGCTTCGATG
CCCGCGTTAACCATACACCGCCGTCGTCTCCGGTCCACCGTTGCGCTTACGTGAGTACATGTGTTTATGTGTATAAAGTTGGTAGCCACACGCTTCGATG
CCCGCGTTAACCATACACCGCCGTCGTCTCCGGTCCACCGTTGCGCTTACTTTTCTTTAAAAAGTATGTAGGGGTATGTCGGTAGCCACACGCTTCGATG
CCCGCGTTAACCATACACCGCCGTCGTCTCCGGTCCACCGTTGCGCTTACTTTTTTGAGACGATATCTCTCCCTGTTGCCGGTAGCCACACGCTTCGATG
CCCGCGTTAACCATACACCGCCGTCGTCTCCGGTCCACCGTTGCGCTTACTTGATGACAAGTTGATTGGGTGCAGCAAACGGTAGCCACACGCTTCGATG
CCCGCGTTAACCATACACCGCCGTCGTCTCCGGTCCACCGTTGCGCTTACTGTTCAACAATGGAACACATGGTCACAGGGGGTAGCCACACGCTTCGATG
CCCGCGTTAACCATACACCGCCGTCGTCTCCGGTCCACCGTTGCGCTTACGATAGACTGGATAAAACGTGGCACATATACGGTAGCCACACGCTTCGATG
CCCGCGTTAACCATACACCGCCGTCGTCTCCGGTCCACCGTTGCGCTTACCTAATAATATCCAGAATCTGCAAAGAACTTGGTAGCCACACGCTTCGATG
CCCGCGTTAACCATACACCGCCGTCGTCTCCGGTCCACCGTTGCGCTTACGAAATGAAAACAAAGAGCAAAGTAAATGCAGGTAGCCACACGCTTCGATG
CCCGCGTTAACCATACACCGCCGTCGTCTCCGGTCCACCGTTGCGCTTACGCTTAAAGAGAAATATTCAGCTATAAATGCGGTAGCCACACGCTTCGATG
CCCGCGTTAACCATACACCGCCGTCGTCTCCGGTCCACCGTTGCGCTTACCAAGGAAAATTGGAAAATATGGAACTGAATGGTAGCCACACGCTTCGATG
CCCGCGTTAACCATACACCGCCGTCGTCTCCGGTCCACCGTTGCGCTTACCAACAAACTTCTAAATAATCCATGGATCAAGGTAGCCACACGCTTCGATG
CCCGCGTTAACCATACACCGCCGTCGTCTCCGGTCCACCGTTGCGCTTACGGCCATAAAACAAACCTCAGAAAATTTAAAGGTAGCCACACGCTTCGATG
CCCGCGTTAACCATACACCGCCGTCGTCTCCGGTCCACCGTTGCGCTTACATACAGAATACATGTTCTTTCCAAGTGTTCGGTAGCCACACGCTTCGATG
CCCGCGTTAACCATACACCGCCGTCGTCTCCGGTCCACCGTTGCGCTTACTCATTGATATCTATGGAACTACACCTCAAAGGTAGCCACACGCTTCGATG
CCCGCGTTAACCATACACCGCCGTCGTCTCCGGTCCACCGTTGCGCTTACCAGCAATGAAGACAAATAGAATAACAAGACGGTAGCCACACGCTTCGATG
CCCGCGTTAACCATACACCGCCGTCGTCTCCGGTCCACCGTTGCGCTTACGAAGCAAAACTTGACAATATTAAAGGGATAGGTAGCCACACGCTTCGATG
CCCGCGTTAACCATACACCGCCGTCGTCTCCGGTCCACCGTTGCGCTTACCGGTAAAAGGATCAATTTATCAAGAAGATAGGTAGCCACACGCTTCGATG
CCCGCGTTAACCATACACCGCCGTCGTCTCCGGTCCACCGTTGCGCTTACCCAGGTCAGACAAAATAGTTTATAATACAAGGTAGCCACACGCTTCGATG
CCCGCGTTAACCATACACCGCCGTCGTCTCCGGTCCACCGTTGCGCTTACGCTAGACTCCTCAGCTCAAAGAATCCTCCTGGTAGCCACACGCTTCGATG
CCCGCGTTAACCATACACCGGGCCAATGGCCCAGGTCCGTCACGCAATTTTTTGCTTGTTTATTTCTCTTCCCACTCATTGGTAGCCACACGCTTCGATG
CCCGCGTTAACCATACACCGGGCCAATGGCCCAGGTCCGTCACGCAATTTCCATTGCCTCTGCCTAGTTAATCTCTCTCTGGTAGCCACACGCTTCGATG
CCCGCGTTAACCATACACCGGGCCAATGGCCCAGGTCCGTCACGCAATTTCTCGTCAATGCCAATTTCCTTCCAAGAAGGGGTAGCCACACGCTTCGATG
CCCGCGTTAACCATACACCGGGCCAATGGCCCAGGTCCGTCACGCAATTTGCCTGGGTGCCTCCCCAGCTCTTTCTAGGCGGTAGCCACACGCTTCGATG
CCCGCGTTAACCATACACCGGGCCAATGGCCCAGGTCCGTCACGCAATTTGCTCAAGAGATTTAGAGAAGGCCAGATGCCGGTAGCCACACGCTTCGATG
CCCGCGTTAACCATACACCGGGCCAATGGCCCAGGTCCGTCACGCAATTTTTCTGACTACTGAATTGCAACAGCCTCTGGGGTAGCCACACGCTTCGATG
CCCGCGTTAACCATACACCGGGCCAATGGCCCAGGTCCGTCACGCAATTTATGCTCGTTTTGAGGATCCTCACCCCCACCGGTAGCCACACGCTTCGATG
CCCGCGTTAACCATACACCGGGCCAATGGCCCAGGTCCGTCACGCAATTTTCCTCTTGCTGATTATCGATCGTTGGAAGGGGTAGCCACACGCTTCGATG
CCCGCGTTAACCATACACCGGGCCAATGGCCCAGGTCCGTCACGCAATTTGCCAAACAGAGCTTCCATAAAAATCTTCTAGGTAGCCACACGCTTCGATG
CCCGCGTTAACCATACACCGGGCCAATGGCCCAGGTCCGTCACGCAATTTGCAAGAAAATCCAGCTTAGCTGTGAAATCGGGTAGCCACACGCTTCGATG
CCCGCGTTAACCATACACCGGGCCAATGGCCCAGGTCCGTCACGCAATTTATACCCAGGCCTGTGGAATGTAGCTTCTAGGGTAGCCACACGCTTCGATG
CCCGCGTTAACCATACACCGGGCCAATGGCCCAGGTCCGTCACGCAATTTGGACTGAGGCTTCTCAACTCACGGCTTTGCGGTAGCCACACGCTTCGATG
CCCGCGTTAACCATACACCGGGCCAATGGCCCAGGTCCGTCACGCAATTTAACTCGGGTGCATTGGGTGGGAGAAGGAACGGTAGCCACACGCTTCGATG
CCCGCGTTAACCATACACCGGGCCAATGGCCCAGGTCCGTCACGCAATTTTGTAAAATTTCACTGGAAGAAAATGTTTGGGGTAGCCACACGCTTCGATG
CCCGCGTTAACCATACACCGGGCCAATGGCCCAGGTCCGTCACGCAATTTTCTTCCTATCACCCCCACCTCACTACAGCAGGTAGCCACACGCTTCGATG
CCCGCGTTAACCATACACCGGGCCAATGGCCCAGGTCCGTCACGCAATTTCTGACTGAGCTCAAGGGAGCCATAGGGATAGGTAGCCACACGCTTCGATG
CCCGCGTTAACCATACACCGGGCCAATGGCCCAGGTCCGTCACGCAATTTTCAAAAATGACCTTTCCTTGCCAACAAACAGGTAGCCACACGCTTCGATG
CCCGCGTTAACCATACACCGGGCCAATGGCCCAGGTCCGTCACGCAATTTCTCCCACCTGTCTCTCCCACCTGTCTAGGTGGTAGCCACACGCTTCGATG
CCCGCGTTAACCATACACCGGGCCAATGGCCCAGGTCCGTCACGCAATTTGGCCATGAATGAGGGAAGGAAGAGAGGAAGGGTAGCCACACGCTTCGATG
CCCGCGTTAACCATACACCGGGCCAATGGCCCAGGTCCGTCACGCAATTTTATGTTTCCCCAAAGAGGGCTTTAGTTTAAGGTAGCCACACGCTTCGATG
CCCGCGTTAACCATACACCGGGCCAATGGCCCAGGTCCGTCACGCAATTTAGGGATGTGTACACTCTCTGCCCTGCCTGGGGTAGCCACACGCTTCGATG
CCCGCGTTAACCATACACCGGGCCAATGGCCCAGGTCCGTCACGCAATTTCTGTGTTACATCCCTGAAGACACATCCATGGGTAGCCACACGCTTCGATG
CCCGCGTTAACCATACACCGGGCCAATGGCCCAGGTCCGTCACGCAATTTTGGGAAGGTCGTAATGACAGGGGCAGGTCAGGTAGCCACACGCTTCGATG
CCCGCGTTAACCATACACCGGGCCAATGGCCCAGGTCCGTCACGCAATTTCCAAATAAATGGTAGGTGTGATGAAAGTGAGGTAGCCACACGCTTCGATG
CCCGCGTTAACCATACACCGGGCCAATGGCCCAGGTCCGTCACGCAATTTGGAAGAAACACCCTTTCGGGCACTGGTTCCGGTAGCCACACGCTTCGATG
CCCGCGTTAACCATACACCGGGCCAATGGCCCAGGTCCGTCACGCAATTTGTCCAAAGGCACAAAGCTAATTTCTCAAGTGGTAGCCACACGCTTCGATG
CCCGCGTTAACCATACACCGGGCCAATGGCCCAGGTCCGTCACGCAATTTAATAGTCGCATAAGATCAGTAGTCACAGATGGTAGCCACACGCTTCGATG
CCCGCGTTAACCATACACCGGGCCAATGGCCCAGGTCCGTCACGCAATTTATGCCATTCACACAGGGTTTCCTTCTGTTTGGTAGCCACACGCTTCGATG
CCCGCGTTAACCATACACCGGGCCAATGGCCCAGGTCCGTCACGCAATTTTGATCTGGCCTCTGCCTGGGTATGCAGCCAGGTAGCCACACGCTTCGATG
CCCGCGTTAACCATACACCGGGCCAATGGCCCAGGTCCGTCACGCAATTTCGGATTTTTCAGTTCCCTTCAACAGGCACTGGTAGCCACACGCTTCGATG
CCCGCGTTAACCATACACCGGGCCAATGGCCCAGGTCCGTCACGCAATTTCACAGAGATCAATTTAAGGGGGCCCTGCCAGGTAGCCACACGCTTCGATG
CCCGCGTTAACCATACACCGGGCCAATGGCCCAGGTCCGTCACGCAATTTAGACGTTGTGGCGAGACGTCAGCAGGGGTGGGTAGCCACACGCTTCGATG
CCCGCGTTAACCATACACCGGGCCAATGGCCCAGGTCCGTCACGCAATTTATGAGGAACCAAGGTTCAACGTGAGTGACGGGTAGCCACACGCTTCGATG
CCCGCGTTAACCATACACCGGGCCAATGGCCCAGGTCCGTCACGCAATTTCCATGTGATAGCTCTGGGAATCCCAACACCGGTAGCCACACGCTTCGATG
CCCGCGTTAACCATACACCGGGCCAATGGCCCAGGTCCGTCACGCAATTTCTGCAGGAATCACAGGGTCTGGGCTGGGAGGGTAGCCACACGCTTCGATG
CCCGCGTTAACCATACACCGGGCCAATGGCCCAGGTCCGTCACGCAATTTCTAAGAAGCGAAATGGGGAAGAAGGTGGGAGGTAGCCACACGCTTCGATG
CCCGCGTTAACCATACACCGGGCCAATGGCCCAGGTCCGTCACGCAATTTCAATGTGACTTAATTGTGTTAGCCTTTTAAGGTAGCCACACGCTTCGATG
CCCGCGTTAACCATACACCGGGCCAATGGCCCAGGTCCGTCACGCAATTTAGATGCTCCCCTTTAATTACAATCTCTTTTGGTAGCCACACGCTTCGATG
CCCGCGTTAACCATACACCGGGCCAATGGCCCAGGTCCGTCACGCAATTTCTTTTCCAACAAGTTTACTGACGGTGGAGGGGTAGCCACACGCTTCGATG
CCCGCGTTAACCATACACCGGGCCAATGGCCCAGGTCCGTCACGCAATTTACAGACCAGGCCCTCCATAAACAGCCCTGGGGTAGCCACACGCTTCGATG
CCCGCGTTAACCATACACCGGGCCAATGGCCCAGGTCCGTCACGCAATTTCTCATGGGGTTGTTTCAAATAGTTCAAAGAGGTAGCCACACGCTTCGATG
CCCGCGTTAACCATACACCGGGCCAATGGCCCAGGTCCGTCACGCAATTTACCAGCTGGGCTACTGGCTGTGTGACTTTGGGTAGCCACACGCTTCGATG
CCCGCGTTAACCATACACCGGGCCAATGGCCCAGGTCCGTCACGCAATTTCACATGCTGCTTTTATCATGAGAAAAGATAGGTAGCCACACGCTTCGATG
CCCGCGTTAACCATACACCGGGCCAATGGCCCAGGTCCGTCACGCAATTTCAAGGTACGAAATTCTAAGAATAGTATGATGGTAGCCACACGCTTCGATG
CCCGCGTTAACCATACACCGGGCCAATGGCCCAGGTCCGTCACGCAATTTGTGCCACATTTGGGGAAACACTTTAACAAAGGTAGCCACACGCTTCGATG
CCCGCGTTAACCATACACCGGGCCAATGGCCCAGGTCCGTCACGCAATTTAAAGTCAGCTCTTCCAAAACTTATCCCTTCGGTAGCCACACGCTTCGATG
CCCGCGTTAACCATACACCGGGCCAATGGCCCAGGTCCGTCACGCAATTTGTCAAAAGTGTTTCCCTTTCTTCCTCCTCAGGTAGCCACACGCTTCGATG
CCCGCGTTAACCATACACCGGGCCAATGGCCCAGGTCCGTCACGCAATTTCTGTATTTGCTCAGCAGGGCGTTCCTGGCCGGTAGCCACACGCTTCGATG
CCCGCGTTAACCATACACCGGGCCAATGGCCCAGGTCCGTCACGCAATTTTATCAACAAAGCTGATTGGGCAACTGTAACGGTAGCCACACGCTTCGATG
CCCGCGTTAACCATACACCGGGCCAATGGCCCAGGTCCGTCACGCAATTTCTACTCAGCTATACTTGAATAGATGGGAAAGGTAGCCACACGCTTCGATG
CCCGCGTTAACCATACACCGGGCCAATGGCCCAGGTCCGTCACGCAATTTGGGACTTTCCAGTGTGTATTTTATACTTTTGGTAGCCACACGCTTCGATG
CCCGCGTTAACCATACACCGGGCCAATGGCCCAGGTCCGTCACGCAATTTTATTCTTGCATATCTCTGGAAAATTCCACCGGTAGCCACACGCTTCGATG
CCCGCGTTAACCATACACCGGGCCAATGGCCCAGGTCCGTCACGCAATTTGCCAGCCTTAAATTTTTTAAAAGGAGGGAGGGTAGCCACACGCTTCGATG
CCCGCGTTAACCATACACCGGGCCAATGGCCCAGGTCCGTCACGCAATTTAGACATTAGAGAAAGGGTGCTTAATGCACTGGTAGCCACACGCTTCGATG
CCCGCGTTAACCATACACCGGGCCAATGGCCCAGGTCCGTCACGCAATTTCCTAAAGGACCATCTATGGGATCTGGTATTGGTAGCCACACGCTTCGATG
CCCGCGTTAACCATACACCGGGCCAATGGCCCAGGTCCGTCACGCAATTTTTTCCTAGTGTGTGTTCCCCCCAGGCTACTGGTAGCCACACGCTTCGATG
CCCGCGTTAACCATACACCGGGCCAATGGCCCAGGTCCGTCACGCAATTTTGGGAACTTTTCTTTGTCTGGAAGATACCTGGTAGCCACACGCTTCGATG
CCCGCGTTAACCATACACCGGGCCAATGGCCCAGGTCCGTCACGCAATTTATGTCACACTTCACTCCCCAGCTCTCTCTCGGTAGCCACACGCTTCGATG
CCCGCGTTAACCATACACCGGGCCAATGGCCCAGGTCCGTCACGCAATTTTCCTGCTGTTCTGTGTGTCCCCACCCTCTGGGTAGCCACACGCTTCGATG
CCCGCGTTAACCATACACCGGGCCAATGGCCCAGGTCCGTCACGCAATTTGGCTCCCCACGATCTGACTTCTACTGACTTGGTAGCCACACGCTTCGATG
CCCGCGTTAACCATACACCGGGCCAATGGCCCAGGTCCGTCACGCAATTTCAGCTCCTTTGGATAAAAGCCTCCAGGGGCGGTAGCCACACGCTTCGATG
CCCGCGTTAACCATACACCGGGCCAATGGCCCAGGTCCGTCACGCAATTTAAGAGGGCAAAGTGGGTCTGCCTCCCTGGCGGTAGCCACACGCTTCGATG
CCCGCGTTAACCATACACCGGGCCAATGGCCCAGGTCCGTCACGCAATTTTCACCCTGGCCTGGAATGCCCACACCCACCGGTAGCCACACGCTTCGATG
CCCGCGTTAACCATACACCGGGCCAATGGCCCAGGTCCGTCACGCAATTTAGTGACAATCAGAGGCCACTAGGAAGAGGCGGTAGCCACACGCTTCGATG
CCCGCGTTAACCATACACCGGGCCAATGGCCCAGGTCCGTCACGCAATTTGGCAGCTGAATGGATGGAGTTGGGCAGCTCGGTAGCCACACGCTTCGATG
CCCGCGTTAACCATACACCGGGCCAATGGCCCAGGTCCGTCACGCAATTTTGGCACATGTAAGGACTAAATAAATGTTTTGGTAGCCACACGCTTCGATG
CCCGCGTTAACCATACACCGGGCCAATGGCCCAGGTCCGTCACGCAATTTATAACCCTAATGTCTGATTTTTATAAGCTGGGTAGCCACACGCTTCGATG
CCCGCGTTAACCATACACCGGGCCAATGGCCCAGGTCCGTCACGCAATTTTCTCATGACAACTCTGAAAAGTAGGCTGGGGGTAGCCACACGCTTCGATG
CCCGCGTTAACCATACACCGGGCCAATGGCCCAGGTCCGTCACGCAATTTTTCACATCTTGAAGAGGGTATACAAAACACGGTAGCCACACGCTTCGATG
CCCGCGTTAACCATACACCGGGCCAATGGCCCAGGTCCGTCACGCAATTTTGAAGACATCATGCAAAGAAGGAACATCCGGGTAGCCACACGCTTCGATG
CCCGCGTTAACCATACACCGGGCCAATGGCCCAGGTCCGTCACGCAATTTCTTCCAGTTCTAAGATAATACAGTTCCCTCGGTAGCCACACGCTTCGATG
CCCGCGTTAACCATACACCGGGCCAATGGCCCAGGTCCGTCACGCAATTTCTAACCTCTCTAAGCCTCAGGTCATTACTCGGTAGCCACACGCTTCGATG
CCCGCGTTAACCATACACCGGGCCAATGGCCCAGGTCCGTCACGCAATTTAACACTGGAGGTCCCAGGCAAAGTCTGGCTGGTAGCCACACGCTTCGATG
CCCGCGTTAACCATACACCGGGCCAATGGCCCAGGTCCGTCACGCAATTTCCTGAGACAACATTAAAACAGTCAGGGTCCGGTAGCCACACGCTTCGATG
CCCGCGTTAACCATACACCGGGCCAATGGCCCAGGTCCGTCACGCAATTTCTGTTGCCAAAAGAATACACTGCATTATTCGGTAGCCACACGCTTCGATG
CCCGCGTTAACCATACACCGGGCCAATGGCCCAGGTCCGTCACGCAATTTTCCAGAAAGGCCCAAAGTGTGGTGCAGGTAGGTAGCCACACGCTTCGATG
CCCGCGTTAACCATACACCGGGCCAATGGCCCAGGTCCGTCACGCAATTTTACCGCCTTACCTGTAACAAAAGTCGTGCTGGTAGCCACACGCTTCGATG
CCCGCGTTAACCATACACCGGGCCAATGGCCCAGGTCCGTCACGCAATTTGCACCCAGTAAATATTTGTTAAATGAGTAAGGTAGCCACACGCTTCGATG
CCCGCGTTAACCATACACCGGGCCAATGGCCCAGGTCCGTCACGCAATTTAGGCTTATCTGTCGTTTTCACTGCTGCATCGGTAGCCACACGCTTCGATG
CCCGCGTTAACCATACACCGGGCCAATGGCCCAGGTCCGTCACGCAATTTCCCTATCCTGGTCTTGGCCAAAAACAGGAGGGTAGCCACACGCTTCGATG
CCCGCGTTAACCATACACCGGGCCAATGGCCCAGGTCCGTCACGCAATTTCAAGGCAGAATGGTGGCTTACACTGTAATCGGTAGCCACACGCTTCGATG
CCCGCGTTAACCATACACCGGGCCAATGGCCCAGGTCCGTCACGCAATTTTGTTCTTACATTCGTCGCCAAAGGAAACTTGGTAGCCACACGCTTCGATG
CCCGCGTTAACCATACACCGGGCCAATGGCCCAGGTCCGTCACGCAATTTATAACATATGTGGAGTGCTTGGCAGAATGCGGTAGCCACACGCTTCGATG
CCCGCGTTAACCATACACCGGGCCAATGGCCCAGGTCCGTCACGCAATTTTTTTAACCTCAGTTTCCTTATCTGTAAGTGGGTAGCCACACGCTTCGATG
CCCGCGTTAACCATACACCGGGCCAATGGCCCAGGTCCGTCACGCAATTTCGTTTACACACGTCCCAGCTGGGCCACTTAGGTAGCCACACGCTTCGATG
CCCGCGTTAACCATACACCGGGCCAATGGCCCAGGTCCGTCACGCAATTTATCATGACATTTTTGACACAGTGCCATCATGGTAGCCACACGCTTCGATG
CCCGCGTTAACCATACACCGGGCCAATGGCCCAGGTCCGTCACGCAATTTTTTTGCAACCCAGAAGAGCCCTCTCTGAACGGTAGCCACACGCTTCGATG
CCCGCGTTAACCATACACCGGGCCAATGGCCCAGGTCCGTCACGCAATTTTTGTTTTTGATCAAACCTTCTCCCCTCTGCGGTAGCCACACGCTTCGATG
CCCGCGTTAACCATACACCGGGCCAATGGCCCAGGTCCGTCACGCAATTTCTACAATTCAAAGAGGAATTCACTGGGGCGGGTAGCCACACGCTTCGATG
CCCGCGTTAACCATACACCGGGCCAATGGCCCAGGTCCGTCACGCAATTTTTCGGAGTGGATTTAATGACACGGGGAAAGGGTAGCCACACGCTTCGATG
CCCGCGTTAACCATACACCGGGCCAATGGCCCAGGTCCGTCACGCAATTTTATCTAACAAAGAGGGCATGGTTGCATTCAGGTAGCCACACGCTTCGATG
CCCGCGTTAACCATACACCGGGCCAATGGCCCAGGTCCGTCACGCAATTTCAACACTTGGCTGTTCCAACCGGTGACCCTGGTAGCCACACGCTTCGATG
CCCGCGTTAACCATACACCGGGCCAATGGCCCAGGTCCGTCACGCAATTTGCTACGGATCCAAAAACCACGTGTTAACGTGGTAGCCACACGCTTCGATG
CCCGCGTTAACCATACACCGGGCCAATGGCCCAGGTCCGTCACGCAATTTGGAATGTTGTCTTTAGGGGGCGGTTTGTATGGTAGCCACACGCTTCGATG
CCCGCGTTAACCATACACCGGGCCAATGGCCCAGGTCCGTCACGCAATTTAGAATTTATCGTGAGGCAAGGCCAGGAGCCGGTAGCCACACGCTTCGATG
CCCGCGTTAACCATACACCGGGCCAATGGCCCAGGTCCGTCACGCAATTTAACCAATGGCATGTCATGTGCTTTGTCTTAGGTAGCCACACGCTTCGATG
CCCGCGTTAACCATACACCGGGCCAATGGCCCAGGTCCGTCACGCAATTTTTAAGGATCCAGTGAAAGAAGTAGACAAAAGGTAGCCACACGCTTCGATG
CCCGCGTTAACCATACACCGGGCCAATGGCCCAGGTCCGTCACGCAATTTGAAAGGTGTGTAAACATTAAGATTGTGATAGGTAGCCACACGCTTCGATG
CCCGCGTTAACCATACACCGGGCCAATGGCCCAGGTCCGTCACGCAATTTAACACTCCGACCCCAAGGGACCAAGGAGGTGGTAGCCACACGCTTCGATG
CCCGCGTTAACCATACACCGGGCCAATGGCCCAGGTCCGTCACGCAATTTGAGGAGAGCGAGGATTTATCCCTTAGGCCCGGTAGCCACACGCTTCGATG
CCCGCGTTAACCATACACCGGGCCAATGGCCCAGGTCCGTCACGCAATTTGGACATAGCGCAGGTAGGAGTCCAGGCACTGGTAGCCACACGCTTCGATG
CCCGCGTTAACCATACACCGGGCCAATGGCCCAGGTCCGTCACGCAATTTGAAGGTGAGAAAAACACTTCGATGGAGGCGGGTAGCCACACGCTTCGATG
CCCGCGTTAACCATACACCGGGCCAATGGCCCAGGTCCGTCACGCAATTTGGTGATGACCTGTCATGGGATCAGTGGCTTGGTAGCCACACGCTTCGATG
CCCGCGTTAACCATACACCGGGCCAATGGCCCAGGTCCGTCACGCAATTTTGTCCTTGCAGACCTCTTCCAGGCATTTACGGTAGCCACACGCTTCGATG
CCCGCGTTAACCATACACCGGGCCAATGGCCCAGGTCCGTCACGCAATTTGAAGGTGAGCTGCCTGGGACTACACTCCCAGGTAGCCACACGCTTCGATG
CCCGCGTTAACCATACACCGGGCCAATGGCCCAGGTCCGTCACGCAATTTCTCCTGGCCACATATATTACTTTTTAAATTGGTAGCCACACGCTTCGATG
CCCGCGTTAACCATACACCGGGCCAATGGCCCAGGTCCGTCACGCAATTTTGAATTGTGGCTTGAATAGACTTTCCCATTGGTAGCCACACGCTTCGATG
CCCGCGTTAACCATACACCGGGCCAATGGCCCAGGTCCGTCACGCAATTTTTAAAAAAGAAGCTGGGGAGATGACGCCCCGGTAGCCACACGCTTCGATG
CCCGCGTTAACCATACACCGGGCCAATGGCCCAGGTCCGTCACGCAATTTAACCAGAGCATAGTTTTCGGTCTTTAAAAAGGTAGCCACACGCTTCGATG
CCCGCGTTAACCATACACCGGGCCAATGGCCCAGGTCCGTCACGCAATTTGGGGCCGAACTTCGAACCCGTGGCTCCTGAGGTAGCCACACGCTTCGATG
CCCGCGTTAACCATACACCGGGCCAATGGCCCAGGTCCGTCACGCAATTTGAGGAAACTGAAGCCCCGGGTGTGAGGACGGGTAGCCACACGCTTCGATG
CCCGCGTTAACCATACACCGGGCCAATGGCCCAGGTCCGTCACGCAATTTGATCTGTGTCTGGCACATAGGAAGCACTCCGGTAGCCACACGCTTCGATG
CCCGCGTTAACCATACACCGGGCCAATGGCCCAGGTCCGTCACGCAATTTCCTCCCACTAGACTGTAAGCTCCATGAGGGGGTAGCCACACGCTTCGATG
CCCGCGTTAACCATACACCGGGCCAATGGCCCAGGTCCGTCACGCAATTTCACTCTCCCAGTTACTGTCATAGCTTTAATGGTAGCCACACGCTTCGATG
CCCGCGTTAACCATACACCGGGCCAATGGCCCAGGTCCGTCACGCAATTTCTAGTCTCTCAATTAAATACTACTCTCCTCGGTAGCCACACGCTTCGATG
CCCGCGTTAACCATACACCGGGCCAATGGCCCAGGTCCGTCACGCAATTTCACCCAATTGCAATATGGCCTGGGAGCATCGGTAGCCACACGCTTCGATG
CCCGCGTTAACCATACACCGGGCCAATGGCCCAGGTCCGTCACGCAATTTTGCCCACCACTGTATTCCCCTGCCAGGCAGGGTAGCCACACGCTTCGATG
CCCGCGTTAACCATACACCGGGCCAATGGCCCAGGTCCGTCACGCAATTTAAAGGACAAACAATAATCATGACTATGTCTGGTAGCCACACGCTTCGATG
CCCGCGTTAACCATACACCGGGCCAATGGCCCAGGTCCGTCACGCAATTTACGGGTACAAATTAAGTAGGCAGGGCTGGGGGTAGCCACACGCTTCGATG
CCCGCGTTAACCATACACCGGGCCAATGGCCCAGGTCCGTCACGCAATTTAAAGAGAGACCTGGCTTGAGGAAGAAGTGAGGTAGCCACACGCTTCGATG
CCCGCGTTAACCATACACCGGGCCAATGGCCCAGGTCCGTCACGCAATTTACCAATAGCAACTTGATCACTCCTTAGGGAGGTAGCCACACGCTTCGATG
CCCGCGTTAACCATACACCGGGCCAATGGCCCAGGTCCGTCACGCAATTTGAGCACTCATTGTTGAGATTAGCTGTTGTTGGTAGCCACACGCTTCGATG
CCCGCGTTAACCATACACCGGGCCAATGGCCCAGGTCCGTCACGCAATTTCTCTGAGTCACCTCAGATGAATCAGTGTTCGGTAGCCACACGCTTCGATG
CCCGCGTTAACCATACACCGGGCCAATGGCCCAGGTCCGTCACGCAATTTCTGTCAATATTCGGTGCCACGAAATAGACAGGTAGCCACACGCTTCGATG
CCCGCGTTAACCATACACCGGGCCAATGGCCCAGGTCCGTCACGCAATTTAAAAGAGAGGAGTGTCCATGGTTCTTAAAAGGTAGCCACACGCTTCGATG
CCCGCGTTAACCATACACCGGGCCAATGGCCCAGGTCCGTCACGCAATTTCCTGGCTTCTCCTCTAGATTAAAAGAAAAAGGTAGCCACACGCTTCGATG
CCCGCGTTAACCATACACCGGGCCAATGGCCCAGGTCCGTCACGCAATTTGGAGAGGACTCAAATCATGCATAAGTCATTGGTAGCCACACGCTTCGATG
CCCGCGTTAACCATACACCGGGCCAATGGCCCAGGTCCGTCACGCAATTTAAAGGACACATTCTTGTCTGAGCTAATATGGGTAGCCACACGCTTCGATG
CCCGCGTTAACCATACACCGGGCCAATGGCCCAGGTCCGTCACGCAATTTCTTTTACATTTCTTTCATCTTTCTCCCTTGGGTAGCCACACGCTTCGATG
CCCGCGTTAACCATACACCGGGCCAATGGCCCAGGTCCGTCACGCAATTTGCTCAAAAAATGTTAGTGAAAAGGAAGGAAGGTAGCCACACGCTTCGATG
CCCGCGTTAACCATACACCGGGCCAATGGCCCAGGTCCGTCACGCAATTTAAACAAAACAAAACAGAAGGCTTAAATGAGGGTAGCCACACGCTTCGATG
CCCGCGTTAACCATACACCGGGCCAATGGCCCAGGTCCGTCACGCAATTTCATCATTAGAAGGCTTAAGGCTGGGTGTGGGGTAGCCACACGCTTCGATG
CCCGCGTTAACCATACACCGGGCCAATGGCCCAGGTCCGTCACGCAATTTGAGGGTAAAAATGGAAAAATGGAAAACATAGGTAGCCACACGCTTCGATG
CCCGCGTTAACCATACACCGGGCCAATGGCCCAGGTCCGTCACGCAATTTTAATGATCAGCTTGAGAAACATTGGTATAGGGTAGCCACACGCTTCGATG
CCCGCGTTAACCATACACCGGGCCAATGGCCCAGGTCCGTCACGCAATTTGAGGAACTAGGAATTAGAGGCCAGGGATGCGGTAGCCACACGCTTCGATG
CCCGCGTTAACCATACACCGGGCCAATGGCCCAGGTCCGTCACGCAATTTCTCATCATTCAGTAGTCTAGTCCAGTAGTTGGTAGCCACACGCTTCGATG
CCCGCGTTAACCATACACCGGGCCAATGGCCCAGGTCCGTCACGCAATTTATCATTCATATGTCTGGCATCTGAGCTGGGGGTAGCCACACGCTTCGATG
CCCGCGTTAACCATACACCGGGCCAATGGCCCAGGTCCGTCACGCAATTTGTCAGCTGATGTTATCATTTGGTTACATTGGGTAGCCACACGCTTCGATG
CCCGCGTTAACCATACACCGGGCCAATGGCCCAGGTCCGTCACGCAATTTTACAAAGATGTATTATGTCTCATGATTCTGGGTAGCCACACGCTTCGATG
CCCGCGTTAACCATACACCGGGCCAATGGCCCAGGTCCGTCACGCAATTTAGCTAGGCCTGTGTTGCAGTTATCTGTAGCGGTAGCCACACGCTTCGATG
CCCGCGTTAACCATACACCGGGCCAATGGCCCAGGTCCGTCACGCAATTTTATTGTTTTCTGAGGTAGACTCTCGCTCTGGGTAGCCACACGCTTCGATG
CCCGCGTTAACCATACACCGGGCCAATGGCCCAGGTCCGTCACGCAATTTTGAACACATGTCTTAGTCCATTTTGTGTTGGGTAGCCACACGCTTCGATG
CCCGCGTTAACCATACACCGGGCCAATGGCCCAGGTCCGTCACGCAATTTGAACTGGAAGTGAGAGAGTGGTTTCCCAATGGTAGCCACACGCTTCGATG
CCCGCGTTAACCATACACCGGGCCAATGGCCCAGGTCCGTCACGCAATTTTTGAGCAACCCTTGGAGTTGGTGTCTTGGGGGTAGCCACACGCTTCGATG
CCCGCGTTAACCATACACCGGGCCAATGGCCCAGGTCCGTCACGCAATTTCTGAACTCATCATTGTAGCTGGCAGGGAGGGGTAGCCACACGCTTCGATG
CCCGCGTTAACCATACACCGGGCCAATGGCCCAGGTCCGTCACGCAATTTAAATACATGGCTGTGTGAGTACTGAAATGAGGTAGCCACACGCTTCGATG
CCCGCGTTAACCATACACCGGGCCAATGGCCCAGGTCCGTCACGCAATTTGGATGTACTTAAACTGGTTAGTTTAAGCCTGGTAGCCACACGCTTCGATG
CCCGCGTTAACCATACACCGGGCCAATGGCCCAGGTCCGTCACGCAATTTGGCTGGCTGGGCCACTTTGGTCACATGCTCGGTAGCCACACGCTTCGATG
CCCGCGTTAACCATACACCGGGCCAATGGCCCAGGTCCGTCACGCAATTTTCTTCCCATGAGCACAGAAAGAACACACGTGGTAGCCACACGCTTCGATG
CCCGCGTTAACCATACACCGGGCCAATGGCCCAGGTCCGTCACGCAATTTTAGTGAGGTGTTCTACTGAGACTGGTTCACGGTAGCCACACGCTTCGATG
CCCGCGTTAACCATACACCGGGCCAATGGCCCAGGTCCGTCACGCAATTTGCTGATGCAACAACTCACCTGTGTCCTCAGGGTAGCCACACGCTTCGATG
CCCGCGTTAACCATACACCGGGCCAATGGCCCAGGTCCGTCACGCAATTTGTGAAGGGGAACGATTGATTCACATAACTGGGTAGCCACACGCTTCGATG
CCCGCGTTAACCATACACCGGGCCAATGGCCCAGGTCCGTCACGCAATTTCTTGGTTAGGTTTGCATTCAGCTTGCAGGTGGTAGCCACACGCTTCGATG
CCCGCGTTAACCATACACCGGGCCAATGGCCCAGGTCCGTCACGCAATTTTGAAAGCCACGTCTATAATTCCAGCTGCTTGGTAGCCACACGCTTCGATG
CCCGCGTTAACCATACACCGGGCCAATGGCCCAGGTCCGTCACGCAATTTAGTGTCTAATAATTTGAATTGAGGGTACATGGTAGCCACACGCTTCGATG
CCCGCGTTAACCATACACCGGGCCAATGGCCCAGGTCCGTCACGCAATTTCCTCAGGGCCAAGGCTTGTGTCTGGCACAGGGTAGCCACACGCTTCGATG
CCCGCGTTAACCATACACCGGGCCAATGGCCCAGGTCCGTCACGCAATTTCCCTCGCAGCAGGTGATAAATTCCTAGACAGGTAGCCACACGCTTCGATG
CCCGCGTTAACCATACACCGGGCCAATGGCCCAGGTCCGTCACGCAATTTTCCCAAGTTGCCTAAAATAAACCTTAGCACGGTAGCCACACGCTTCGATG
CCCGCGTTAACCATACACCGGGCCAATGGCCCAGGTCCGTCACGCAATTTTGCCATGTCCTCTAGGAAGCCCTTCTGACTGGTAGCCACACGCTTCGATG
CCCGCGTTAACCATACACCGGGCCAATGGCCCAGGTCCGTCACGCAATTTTTCCTACTCCTGTTCCCCTTGTACCTGGTAGGTAGCCACACGCTTCGATG
CCCGCGTTAACCATACACCGGGCCAATGGCCCAGGTCCGTCACGCAATTTACCATCTCACCCCTCTAGCTCCCATGCCTGGGTAGCCACACGCTTCGATG
CCCGCGTTAACCATACACCGGGCCAATGGCCCAGGTCCGTCACGCAATTTAACCTCTTCAACTGTATCTTATCTTGTCCCGGTAGCCACACGCTTCGATG
CCCGCGTTAACCATACACCGGGCCAATGGCCCAGGTCCGTCACGCAATTTCCCCAGATTGATATTTTGTAATGGTTCTCCGGTAGCCACACGCTTCGATG
CCCGCGTTAACCATACACCGGGCCAATGGCCCAGGTCCGTCACGCAATTTTCTCAGTTTATGGTTAGGCATATCTGGGCAGGTAGCCACACGCTTCGATG
CCCGCGTTAACCATACACCGGGCCAATGGCCCAGGTCCGTCACGCAATTTGTAACAGAAAATCAGCAGTGCCAGCAGGGCGGTAGCCACACGCTTCGATG
CCCGCGTTAACCATACACCGGGCCAATGGCCCAGGTCCGTCACGCAATTTTGTGGATTGCCAATGAGACCCGCAGGCCCAGGTAGCCACACGCTTCGATG
CCCGCGTTAACCATACACCGGGCCAATGGCCCAGGTCCGTCACGCAATTTGTGCCTCATTTTCTCATCCCTCTGGCCCCTGGTAGCCACACGCTTCGATG
CCCGCGTTAACCATACACCGGGCCAATGGCCCAGGTCCGTCACGCAATTTATGTCATAATACGTCTCTGCTCCCCTGGGCGGTAGCCACACGCTTCGATG
CCCGCGTTAACCATACACCGGGCCAATGGCCCAGGTCCGTCACGCAATTTCCAGCATTTGGTGTTATCATTGTTTTTATTGGTAGCCACACGCTTCGATG
CCCGCGTTAACCATACACCGGGCCAATGGCCCAGGTCCGTCACGCAATTTACACTGTTTTTGCCATTTCGCATTCCCACCGGTAGCCACACGCTTCGATG
CCCGCGTTAACCATACACCGGGCCAATGGCCCAGGTCCGTCACGCAATTTTCTGGAATAAATGCCCAAGAGTACAACTGCGGTAGCCACACGCTTCGATG
CCCGCGTTAACCATACACCGGGCCAATGGCCCAGGTCCGTCACGCAATTTATAAAGCTGCTATGGATAATCATGTACAGAGGTAGCCACACGCTTCGATG
CCCGCGTTAACCATACACCGGGCCAATGGCCCAGGTCCGTCACGCAATTTGTTTGTTTTACATTCACCCATTGAAGGTCAGGTAGCCACACGCTTCGATG
CCCGCGTTAACCATACACCGGGCCAATGGCCCAGGTCCGTCACGCAATTTAGATCCAACAAAGTTGTTGCAGGTATCAATGGTAGCCACACGCTTCGATG
CCCGCGTTAACCATACACCGGGCCAATGGCCCAGGTCCGTCACGCAATTTAGTGTTCCCTAACCTATGGCGTTGATTTTTGGTAGCCACACGCTTCGATG
CCCGCGTTAACCATACACCGGGCCAATGGCCCAGGTCCGTCACGCAATTTCTTACCTGGGGAAACTTAGAGGGGGGCCCTGGTAGCCACACGCTTCGATG
CCCGCGTTAACCATACACCGGGCCAATGGCCCAGGTCCGTCACGCAATTTAACCTGTTCTTGCCAATTTCATCTCCTCTAGGTAGCCACACGCTTCGATG
CCCGCGTTAACCATACACCGGGCCAATGGCCCAGGTCCGTCACGCAATTTTGTCTTACATTGGAGAGGGGAGGGAAAGGAGGTAGCCACACGCTTCGATG
CCCGCGTTAACCATACACCGGGCCAATGGCCCAGGTCCGTCACGCAATTTGGTTCTATTTGTAGCTGGTGAGTTGGCCCAGGTAGCCACACGCTTCGATG
CCCGCGTTAACCATACACCGGGCCAATGGCCCAGGTCCGTCACGCAATTTATCTTAGTGAGCAATTGGAAGTTCTGGGCAGGTAGCCACACGCTTCGATG
CCCGCGTTAACCATACACCGGGCCAATGGCCCAGGTCCGTCACGCAATTTTCCCCTATTGTGACCTTGGTGTCCCTCAACGGTAGCCACACGCTTCGATG
CCCGCGTTAACCATACACCGGGCCAATGGCCCAGGTCCGTCACGCAATTTGGCACTGACCTAGTACTTTATAATAGAGTCGGTAGCCACACGCTTCGATG
CCCGCGTTAACCATACACCGGGCCAATGGCCCAGGTCCGTCACGCAATTTCATGGTGAGGTTAATAGCCAGGACCTTCCTGGTAGCCACACGCTTCGATG
CCCGCGTTAACCATACACCGGGCCAATGGCCCAGGTCCGTCACGCAATTTCTCCACCTCTTACCTCCCACTATGTGGCCCGGTAGCCACACGCTTCGATG
CCCGCGTTAACCATACACCGGGCCAATGGCCCAGGTCCGTCACGCAATTTGACAATGTAGCACAGTGGTTAACCATAGGGGGTAGCCACACGCTTCGATG
CCCGCGTTAACCATACACCGGGCCAATGGCCCAGGTCCGTCACGCAATTTTTGAGCTCCCTACAGCTTCATGGATCTGGAGGTAGCCACACGCTTCGATG
CCCGCGTTAACCATACACCGGGCCAATGGCCCAGGTCCGTCACGCAATTTGGCAAGACTTTCCTGTTTCTGGGCCTCAGTGGTAGCCACACGCTTCGATG
CCCGCGTTAACCATACACCGGGCCAATGGCCCAGGTCCGTCACGCAATTTCCTCTGCAAAAACAATTGGCCTCTGAGCCAGGTAGCCACACGCTTCGATG
CCCGCGTTAACCATACACCGGGCCAATGGCCCAGGTCCGTCACGCAATTTGGCTTCCACATAAAAGGAATAAGGGAGTCTGGTAGCCACACGCTTCGATG
CCCGCGTTAACCATACACCGGGCCAATGGCCCAGGTCCGTCACGCAATTTATTTCCCAATGTCCAGTTATCTGGGTATCAGGTAGCCACACGCTTCGATG
CCCGCGTTAACCATACACCGGGCCAATGGCCCAGGTCCGTCACGCAATTTTGAAGATCACCCATATAGAAAGAAATGGTAGGTAGCCACACGCTTCGATG
CCCGCGTTAACCATACACCGGGCCAATGGCCCAGGTCCGTCACGCAATTTTGCCATTGTACTATTGTAGTTGTGTTAACTGGTAGCCACACGCTTCGATG
CCCGCGTTAACCATACACCGGGCCAATGGCCCAGGTCCGTCACGCAATTTGCAAAGCCTCCCTGACACTGGACTGCAGGGGGTAGCCACACGCTTCGATG
CCCGCGTTAACCATACACCGGGCCAATGGCCCAGGTCCGTCACGCAATTTGGGGTCAGATCAGGCAGTGAGTCAGTGGCTGGTAGCCACACGCTTCGATG
CCCGCGTTAACCATACACCGGGCCAATGGCCCAGGTCCGTCACGCAATTTCAAGGAGAGGATGACATTCTACCCTGTCATGGTAGCCACACGCTTCGATG
CCCGCGTTAACCATACACCGGGCCAATGGCCCAGGTCCGTCACGCAATTTGTAATCAAACCAGGTGAGGCTGATCCTTTAGGTAGCCACACGCTTCGATG
CCCGCGTTAACCATACACCGGGCCAATGGCCCAGGTCCGTCACGCAATTTAGGGAGACACGTTTGGAGCTCTTGAGTTGTGGTAGCCACACGCTTCGATG
CCCGCGTTAACCATACACCGGGCCAATGGCCCAGGTCCGTCACGCAATTTACCATCCCCTACATGGCTAAGCGAGTTGCTGGTAGCCACACGCTTCGATG
CCCGCGTTAACCATACACCGGGCCAATGGCCCAGGTCCGTCACGCAATTTAGGAAGCGCTCTCATTTCCCCACTGGATACGGTAGCCACACGCTTCGATG
CCCGCGTTAACCATACACCGGGCCAATGGCCCAGGTCCGTCACGCAATTTGGGGTATTTGTTAAGGTAGGTGGTGCCTAAGGTAGCCACACGCTTCGATG
CCCGCGTTAACCATACACCGGGCCAATGGCCCAGGTCCGTCACGCAATTTCCACTGAATTGTCCACTTAAAATGATTAATGGTAGCCACACGCTTCGATG
CCCGCGTTAACCATACACCGGGCCAATGGCCCAGGTCCGTCACGCAATTTATGAAAACGTTTTGGAATGGGACAGAAGTAGGTAGCCACACGCTTCGATG
CCCGCGTTAACCATACACCGGGCCAATGGCCCAGGTCCGTCACGCAATTTAAACGTGCTTTTTGTGTGTGGGAAATAAGTGGTAGCCACACGCTTCGATG
CCCGCGTTAACCATACACCGGGCCAATGGCCCAGGTCCGTCACGCAATTTCATCTTGCAACTCAAACAATTGCAAAAGTGGGTAGCCACACGCTTCGATG
CCCGCGTTAACCATACACCGGGCCAATGGCCCAGGTCCGTCACGCAATTTTAGTTTGCATGTTAACCATTCTTTCAAGTAGGTAGCCACACGCTTCGATG
CCCGCGTTAACCATACACCGGGCCAATGGCCCAGGTCCGTCACGCAATTTGTGACAAACCTACTTCATATATTTTTGAGAGGTAGCCACACGCTTCGATG
CCCGCGTTAACCATACACCGGGCCAATGGCCCAGGTCCGTCACGCAATTTGGGACATTTAAGTTTTCCAAAATTGTAAGTGGTAGCCACACGCTTCGATG
CCCGCGTTAACCATACACCGGGCCAATGGCCCAGGTCCGTCACGCAATTTCTAATATCACCAACCGTCTCAGCAGATGTAGGTAGCCACACGCTTCGATG
CCCGCGTTAACCATACACCGGGCCAATGGCCCAGGTCCGTCACGCAATTTGGTCATATGGAAAATATTGGTTTACTATGTGGTAGCCACACGCTTCGATG
CCCGCGTTAACCATACACCGGGCCAATGGCCCAGGTCCGTCACGCAATTTGCAGGTAATAGTTTCTTAAAGTTTATTTGCGGTAGCCACACGCTTCGATG
CCCGCGTTAACCATACACCGGGCCAATGGCCCAGGTCCGTCACGCAATTTATGCAGCCTTATATATTTCAGTTCATTGTGGGTAGCCACACGCTTCGATG
CCCGCGTTAACCATACACCGGGCCAATGGCCCAGGTCCGTCACGCAATTTTTCTTGCTCCGCTGGGCTTTTTCGCGAGCCGGTAGCCACACGCTTCGATG
CCCGCGTTAACCATACACCGGGCCAATGGCCCAGGTCCGTCACGCAATTTCTCCTAAAAATCTGTAGGACCACCTTTGGTGGTAGCCACACGCTTCGATG
CCCGCGTTAACCATACACCGGGCCAATGGCCCAGGTCCGTCACGCAATTTTTTTATCCTGACCACAATTGCAGGTGGAAGGGTAGCCACACGCTTCGATG
CCCGCGTTAACCATACACCGGGCCAATGGCCCAGGTCCGTCACGCAATTTGTTTGAAATTGTATTCTGGACCGGATGCGGGGTAGCCACACGCTTCGATG
CCCGCGTTAACCATACACCGGGCCAATGGCCCAGGTCCGTCACGCAATTTTAGGTTACAATTTTTTGGGGGAGTTGTTTTGGTAGCCACACGCTTCGATG
CCCGCGTTAACCATACACCGGGCCAATGGCCCAGGTCCGTCACGCAATTTGTGGAGTAAAATGACAGTAAACATTGAAAAGGTAGCCACACGCTTCGATG
CCCGCGTTAACCATACACCGGGCCAATGGCCCAGGTCCGTCACGCAATTTCTTCGCTTCTAACACTTCTGCAGCTGCAAAGGTAGCCACACGCTTCGATG
CCCGCGTTAACCATACACCGGGCCAATGGCCCAGGTCCGTCACGCAATTTGAAAATACCTGTGTAGAAGCAGCAGTGGGGGGTAGCCACACGCTTCGATG
CCCGCGTTAACCATACACCGGGCCAATGGCCCAGGTCCGTCACGCAATTTAGGTCTTCAAAGCTTGCTGGCAAATGTGATGGTAGCCACACGCTTCGATG
CCCGCGTTAACCATACACCGGGCCAATGGCCCAGGTCCGTCACGCAATTTGACATTGCCACCCACAGATTAGGAACAAAGGGTAGCCACACGCTTCGATG
CCCGCGTTAACCATACACCGGGCCAATGGCCCAGGTCCGTCACGCAATTTTAGTAAACAAGGACCGGCTCTGCCCCACCAGGTAGCCACACGCTTCGATG
CCCGCGTTAACCATACACCGGGCCAATGGCCCAGGTCCGTCACGCAATTTATGCAAGTTCTCACCAATCCTTTCTTCTTCGGTAGCCACACGCTTCGATG
CCCGCGTTAACCATACACCGGGCCAATGGCCCAGGTCCGTCACGCAATTTACAAGGGCACAGTGTTCCAGAAACCTGGCCGGTAGCCACACGCTTCGATG
CCCGCGTTAACCATACACCGGGCCAATGGCCCAGGTCCGTCACGCAATTTTTGCCTCTTTGCAATCTGCAGCCCCTGGGCGGTAGCCACACGCTTCGATG
CCCGCGTTAACCATACACCGGGCCAATGGCCCAGGTCCGTCACGCAATTTGATCTGGTGCTACTAAATCTCTTAATAAATGGTAGCCACACGCTTCGATG
CCCGCGTTAACCATACACCGGGCCAATGGCCCAGGTCCGTCACGCAATTTATGATCATTTGAGGGCAAGGCCGGGTATCCGGTAGCCACACGCTTCGATG
CCCGCGTTAACCATACACCGGGCCAATGGCCCAGGTCCGTCACGCAATTTGTCCCTGCCGAAGTTCCTGTGTACCCCACCGGTAGCCACACGCTTCGATG
CCCGCGTTAACCATACACCGGGCCAATGGCCCAGGTCCGTCACGCAATTTACATTTTAACTCCACTACCATCTGCAGCGTGGTAGCCACACGCTTCGATG
CCCGCGTTAACCATACACCGGGCCAATGGCCCAGGTCCGTCACGCAATTTAAGGGAACAGATTTCCTTACTACTTAAGCAGGTAGCCACACGCTTCGATG
CCCGCGTTAACCATACACCGGGCCAATGGCCCAGGTCCGTCACGCAATTTTACATTCTGGATGATAGGTCAACCAAGCCTGGTAGCCACACGCTTCGATG
CCCGCGTTAACCATACACCGGGCCAATGGCCCAGGTCCGTCACGCAATTTCCATAGTAGAAACAGCTGCAGCCCCTCTGCGGTAGCCACACGCTTCGATG
CCCGCGTTAACCATACACCGGGCCAATGGCCCAGGTCCGTCACGCAATTTCTAGGCTCTAGGAGAGACACAGGAAGACCTGGTAGCCACACGCTTCGATG
CCCGCGTTAACCATACACCGGGCCAATGGCCCAGGTCCGTCACGCAATTTCCCTGTGAGTTGGTTTTCCTGATGAGATATGGTAGCCACACGCTTCGATG
CCCGCGTTAACCATACACCGGGCCAATGGCCCAGGTCCGTCACGCAATTTCAAACAGACCCTACATTTTCTTTAGGTCTTGGTAGCCACACGCTTCGATG
CCCGCGTTAACCATACACCGGGCCAATGGCCCAGGTCCGTCACGCAATTTACAACAGCCATGCTGCACCTCACCCATTCTGGTAGCCACACGCTTCGATG
CCCGCGTTAACCATACACCGGGCCAATGGCCCAGGTCCGTCACGCAATTTCTCTTGCCCACTGACTCCTTCACTGGCTATGGTAGCCACACGCTTCGATG
CCCGCGTTAACCATACACCGGGCCAATGGCCCAGGTCCGTCACGCAATTTTTAGAACACATGTTGTCTTCCAGGGCACCAGGTAGCCACACGCTTCGATG
CCCGCGTTAACCATACACCGGGCCAATGGCCCAGGTCCGTCACGCAATTTTGCACTTCCAGAGTTGGGGTATCGGAACCCGGTAGCCACACGCTTCGATG
CCCGCGTTAACCATACACCGGGCCAATGGCCCAGGTCCGTCACGCAATTTTGTGCTGATACTCCATGGCCAATTCTGCGAGGTAGCCACACGCTTCGATG
CCCGCGTTAACCATACACCGGGCCAATGGCCCAGGTCCGTCACGCAATTTTCAGTAGAGAACCTGCTCCTAACCACTGGGGGTAGCCACACGCTTCGATG
CCCGCGTTAACCATACACCGGGCCAATGGCCCAGGTCCGTCACGCAATTTTGCTATCAACAGGGGGGATTCACTAACAGCGGTAGCCACACGCTTCGATG
CCCGCGTTAACCATACACCGGGCCAATGGCCCAGGTCCGTCACGCAATTTGGTTAACACATTAAAAGATGTAAGAAGAAGGGTAGCCACACGCTTCGATG
CCCGCGTTAACCATACACCGGGCCAATGGCCCAGGTCCGTCACGCAATTTTCTCACAGCCTGGGGAAAATCAGGTCAAAGGGTAGCCACACGCTTCGATG
CCCGCGTTAACCATACACCGGGCCAATGGCCCAGGTCCGTCACGCAATTTTAGAAAGGCCTTAAAGTGGAATATGTTCACGGTAGCCACACGCTTCGATG
CCCGCGTTAACCATACACCGGGCCAATGGCCCAGGTCCGTCACGCAATTTGTTGAATAAATGGATAAATCATGAACGGAAGGTAGCCACACGCTTCGATG
CCCGCGTTAACCATACACCGGGCCAATGGCCCAGGTCCGTCACGCAATTTACTATATCCCCAGAACCTAATTAATCCAGAGGTAGCCACACGCTTCGATG
CCCGCGTTAACCATACACCGGGCCAATGGCCCAGGTCCGTCACGCAATTTTGCAATTTGATGTTGCTTGTTTGATGAGTTGGTAGCCACACGCTTCGATG
CCCGCGTTAACCATACACCGGGCCAATGGCCCAGGTCCGTCACGCAATTTCTTGACTGGGGTGAAGCCCTACCAAAGGCTGGTAGCCACACGCTTCGATG
CCCGCGTTAACCATACACCGGGCCAATGGCCCAGGTCCGTCACGCAATTTCAGAAGTGACCCCTCCTCACCCTTTAGCTCGGTAGCCACACGCTTCGATG
CCCGCGTTAACCATACACCGGGCCAATGGCCCAGGTCCGTCACGCAATTTCATGGGACCCTTTGCTGTGCTCACTATGGCGGTAGCCACACGCTTCGATG
CCCGCGTTAACCATACACCGGGCCAATGGCCCAGGTCCGTCACGCAATTTTACTCAGGAAACACAGACGGAAAATAGCACGGTAGCCACACGCTTCGATG
CCCGCGTTAACCATACACCGGGCCAATGGCCCAGGTCCGTCACGCAATTTCTTGTCCACCTCCCCTCCTGCTGTGAGGAGGGTAGCCACACGCTTCGATG
CCCGCGTTAACCATACACCGGGCCAATGGCCCAGGTCCGTCACGCAATTTCACCTCTGGTTTCCTGCCCTCTGAAATCTTGGTAGCCACACGCTTCGATG
CCCGCGTTAACCATACACCGGGCCAATGGCCCAGGTCCGTCACGCAATTTCTCCCATTCTTTCTGCTGTTCTTCTGCTTGGGTAGCCACACGCTTCGATG
CCCGCGTTAACCATACACCGGGCCAATGGCCCAGGTCCGTCACGCAATTTTTTCTCTGTCCTCTGTCCACTGCGAACATTGGTAGCCACACGCTTCGATG
CCCGCGTTAACCATACACCGGGCCAATGGCCCAGGTCCGTCACGCAATTTGGGAGACCCCTCCTTAAGGACTGCCCCCTGGGTAGCCACACGCTTCGATG
CCCGCGTTAACCATACACCGGGCCAATGGCCCAGGTCCGTCACGCAATTTACCCCAGGGCTGTGCACGTTGCTGGCCTTCGGTAGCCACACGCTTCGATG
CCCGCGTTAACCATACACCGGGCCAATGGCCCAGGTCCGTCACGCAATTTCTGCTTCACAACCTTCCGCGCTCCCCAGCGGGTAGCCACACGCTTCGATG
CCCGCGTTAACCATACACCGGGCCAATGGCCCAGGTCCGTCACGCAATTTTCCTGGGCCAGTCCATTCTCTTCCCTGGGCGGTAGCCACACGCTTCGATG
CCCGCGTTAACCATACACCGGGCCAATGGCCCAGGTCCGTCACGCAATTTCTGCTTCTTGTCCAAACCCTCATCATCCATGGTAGCCACACGCTTCGATG
CCCGCGTTAACCATACACCGGGCCAATGGCCCAGGTCCGTCACGCAATTTCCTCCTTGTTAACAACCCTGGGCACTGTCAGGTAGCCACACGCTTCGATG
CCCGCGTTAACCATACACCGGGCCAATGGCCCAGGTCCGTCACGCAATTTCCCTGAAGCAGGACTGAGCAATCTACTGCAGGTAGCCACACGCTTCGATG
CCCGCGTTAACCATACACCGGGCCAATGGCCCAGGTCCGTCACGCAATTTCCACTGGGCTTCCTGTCCAACCAGCTGAGGGGTAGCCACACGCTTCGATG
CCCGCGTTAACCATACACCGGGCCAATGGCCCAGGTCCGTCACGCAATTTCCTGGGGCACAGGTATGGACGAGCCAGCAGGGTAGCCACACGCTTCGATG
CCCGCGTTAACCATACACCGGGCCAATGGCCCAGGTCCGTCACGCAATTTCCTCACAACCTAGTGCCTTTCACTCAGCAGGGTAGCCACACGCTTCGATG
CCCGCGTTAACCATACACCGGGCCAATGGCCCAGGTCCGTCACGCAATTTTCAAAAACTGTCAGTTAGCCAGGCACAGTGGGTAGCCACACGCTTCGATG
CCCGCGTTAACCATACACCGGGCCAATGGCCCAGGTCCGTCACGCAATTTCACTCGGAACCCACTGAAGTTTGAGAAGCAGGTAGCCACACGCTTCGATG
CCCGCGTTAACCATACACCGGGCCAATGGCCCAGGTCCGTCACGCAATTTTGTCCCTCATTCAGATGGGCAACTGAGGCCGGTAGCCACACGCTTCGATG
CCCGCGTTAACCATACACCGGGCCAATGGCCCAGGTCCGTCACGCAATTTACCCCAGACTGACCCACTAGGGCTGGTCCCGGTAGCCACACGCTTCGATG
CCCGCGTTAACCATACACCGGGCCAATGGCCCAGGTCCGTCACGCAATTTGTGGGAAGGCCCATTTCTTTTTCCACACAAGGTAGCCACACGCTTCGATG
CCCGCGTTAACCATACACCGGGCCAATGGCCCAGGTCCGTCACGCAATTTGAAAATGTTGGATTAGTTCATAAATACCACGGTAGCCACACGCTTCGATG
CCCGCGTTAACCATACACCGGGCCAATGGCCCAGGTCCGTCACGCAATTTGCAGACTCCATTTCGGGAATTGCTGCTTCGGGTAGCCACACGCTTCGATG
CCCGCGTTAACCATACACCGGGCCAATGGCCCAGGTCCGTCACGCAATTTCAACAACATTCTTAATTTTGTCCCCGCCTCGGTAGCCACACGCTTCGATG
CCCGCGTTAACCATACACCGGGCCAATGGCCCAGGTCCGTCACGCAATTTAATGGCTTGCTTTCAAAATTATACTTGTTGGGTAGCCACACGCTTCGATG
CCCGCGTTAACCATACACCGGGCCAATGGCCCAGGTCCGTCACGCAATTTATCACTGCAGTCCACAATTGGGCCAAGGCCGGTAGCCACACGCTTCGATG
CCCGCGTTAACCATACACCGGGCCAATGGCCCAGGTCCGTCACGCAATTTATGTCCCTTCTCAGATGAAAGCAGTTCAGAGGTAGCCACACGCTTCGATG
CCCGCGTTAACCATACACCGGGCCAATGGCCCAGGTCCGTCACGCAATTTCGATGTAACTTTTGATCTCCTAAAGAAATAGGTAGCCACACGCTTCGATG
CCCGCGTTAACCATACACCGGGCCAATGGCCCAGGTCCGTCACGCAATTTACTCTATTCTTGGGGTCTTCTAAGTCCCTTGGTAGCCACACGCTTCGATG
CCCGCGTTAACCATACACCGGGCCAATGGCCCAGGTCCGTCACGCAATTTTCCTTCCAGTGCTGCAGCCTGAGTAAAGCGGGTAGCCACACGCTTCGATG
CCCGCGTTAACCATACACCGGGCCAATGGCCCAGGTCCGTCACGCAATTTGGCCATACCATGTTCTCCAAAGCATCCCAAGGTAGCCACACGCTTCGATG
CCCGCGTTAACCATACACCGGGCCAATGGCCCAGGTCCGTCACGCAATTTGCTAACTCCACCATAAGGCAGGTGTCACCTGGTAGCCACACGCTTCGATG
CCCGCGTTAACCATACACCGGGCCAATGGCCCAGGTCCGTCACGCAATTTACCATTCTCAACCTCAGAAAACCATCCCTGGGTAGCCACACGCTTCGATG
CCCGCGTTAACCATACACCGGGCCAATGGCCCAGGTCCGTCACGCAATTTGAGATCTGGCCTCTGCTGGTATCCCAGGCCGGTAGCCACACGCTTCGATG
CCCGCGTTAACCATACACCGGGCCAATGGCCCAGGTCCGTCACGCAATTTGCTATCTCCCCACCAAACTCTGTTCTTCCTGGTAGCCACACGCTTCGATG
CCCGCGTTAACCATACACCGGGCCAATGGCCCAGGTCCGTCACGCAATTTGTGAAGGTGTGCCCAGACCATCTGCACCCAGGTAGCCACACGCTTCGATG
CCCGCGTTAACCATACACCGGGCCAATGGCCCAGGTCCGTCACGCAATTTTGAGTTTTACCAGCCCGCACTTGCTCAGCAGGTAGCCACACGCTTCGATG
CCCGCGTTAACCATACACCGGGCCAATGGCCCAGGTCCGTCACGCAATTTGAGTAAGCAAGTCACTAGGTGGCTGGACTTGGTAGCCACACGCTTCGATG
CCCGCGTTAACCATACACCGGGCCAATGGCCCAGGTCCGTCACGCAATTTCCCTTGCTGGACCCTGGAGGATTTGAAAAAGGTAGCCACACGCTTCGATG
CCCGCGTTAACCATACACCGGGCCAATGGCCCAGGTCCGTCACGCAATTTGTGACCATTATAAGGGATAACTCAGTTTTGGGTAGCCACACGCTTCGATG
CCCGCGTTAACCATACACCGGGCCAATGGCCCAGGTCCGTCACGCAATTTTGTTTCTTGTAGAAATCTGGTAACTGCTTTGGTAGCCACACGCTTCGATG
CCCGCGTTAACCATACACCGGGCCAATGGCCCAGGTCCGTCACGCAATTTGGCTGCAAAATTTCATATACATTATGATCAGGTAGCCACACGCTTCGATG
CCCGCGTTAACCATACACCGGGCCAATGGCCCAGGTCCGTCACGCAATTTTTTTAATTTTTTGTAGAGACAGGGTGTGGCGGTAGCCACACGCTTCGATG
CCCGCGTTAACCATACACCGGGCCAATGGCCCAGGTCCGTCACGCAATTTGTCTAAATGACTGACAGGCCCAGTTCTTTCGGTAGCCACACGCTTCGATG
CCCGCGTTAACCATACACCGGGCCAATGGCCCAGGTCCGTCACGCAATTTGGAAACACCACTGCTCTGCAAACCAGTGCAGGTAGCCACACGCTTCGATG
CCCGCGTTAACCATACACCGGGCCAATGGCCCAGGTCCGTCACGCAATTTGCTCTTGTGCCGAATATGTTAAAAAATAATGGTAGCCACACGCTTCGATG
CCCGCGTTAACCATACACCGGGCCAATGGCCCAGGTCCGTCACGCAATTTTGCTCAAGGTAAATACATTATTGGCCAAGCGGTAGCCACACGCTTCGATG
CCCGCGTTAACCATACACCGGGCCAATGGCCCAGGTCCGTCACGCAATTTAACAACCCAATTAAGGACAACAAGGATTACGGTAGCCACACGCTTCGATG
CCCGCGTTAACCATACACCGGGCCAATGGCCCAGGTCCGTCACGCAATTTCATAGATAATATCCTCTGCTGCACGTATTTGGTAGCCACACGCTTCGATG
CCCGCGTTAACCATACACCGGGCCAATGGCCCAGGTCCGTCACGCAATTTACATGGTCTCTGCATACACGAGGTGGCCTGGGTAGCCACACGCTTCGATG
CCCGCGTTAACCATACACCGGGCCAATGGCCCAGGTCCGTCACGCAATTTAGGACCAGTCTGCCTAGTCCTTGACACCTGGGTAGCCACACGCTTCGATG
CCCGCGTTAACCATACACCGGGCCAATGGCCCAGGTCCGTCACGCAATTTACCTTGGTTCTGGCCTGTTATAAAGACTGTGGTAGCCACACGCTTCGATG
CCCGCGTTAACCATACACCGGGCCAATGGCCCAGGTCCGTCACGCAATTTCTGGCCAGGGAAGAAGGGTGCCCCAGGCAGGGTAGCCACACGCTTCGATG
CCCGCGTTAACCATACACCGGGCCAATGGCCCAGGTCCGTCACGCAATTTAGGGGTGGAGTGAAAGTCAAAGCACTTCTAGGTAGCCACACGCTTCGATG
CCCGCGTTAACCATACACCGGGCCAATGGCCCAGGTCCGTCACGCAATTTGGTTCTTAACTATTCACTATACTGTGTCTAGGTAGCCACACGCTTCGATG
CCCGCGTTAACCATACACCGGGCCAATGGCCCAGGTCCGTCACGCAATTTAGGCTCACAGAAAATAAGAAACTTGCCCAAGGTAGCCACACGCTTCGATG
CCCGCGTTAACCATACACCGGGCCAATGGCCCAGGTCCGTCACGCAATTTGCCCTGTTAACTGGCTTTACATGTATTAATGGTAGCCACACGCTTCGATG
CCCGCGTTAACCATACACCGGGCCAATGGCCCAGGTCCGTCACGCAATTTAGGTGACATTCCAAGCAGAGAGCAAGCATGGGTAGCCACACGCTTCGATG
CCCGCGTTAACCATACACCGGGCCAATGGCCCAGGTCCGTCACGCAATTTGAGAAAGGAAGGATATTACAAAGAAGGTGAGGTAGCCACACGCTTCGATG
CCCGCGTTAACCATACACCGGGCCAATGGCCCAGGTCCGTCACGCAATTTATAACTGACTATGATTTGGCATTAAAGCTGGGTAGCCACACGCTTCGATG
CCCGCGTTAACCATACACCGGGCCAATGGCCCAGGTCCGTCACGCAATTTCACTTTGGGCTTCCTGGTTTATTCAGCAAAGGTAGCCACACGCTTCGATG
CCCGCGTTAACCATACACCGGGCCAATGGCCCAGGTCCGTCACGCAATTTGCACATAATAAGCACTCAATAAAGTTTAGTGGTAGCCACACGCTTCGATG
CCCGCGTTAACCATACACCGGGCCAATGGCCCAGGTCCGTCACGCAATTTGAATTGTAATAGTACATAAACTCGTAGGGTGGTAGCCACACGCTTCGATG
CCCGCGTTAACCATACACCGGGCCAATGGCCCAGGTCCGTCACGCAATTTGTTGAGACCTTGAGACAGTTCCCTAACCTCGGTAGCCACACGCTTCGATG
CCCGCGTTAACCATACACCGGGCCAATGGCCCAGGTCCGTCACGCAATTTGCCTGCCAGGGCAATTCAGGGCTAGCCTGGGGTAGCCACACGCTTCGATG
CCCGCGTTAACCATACACCGGGCCAATGGCCCAGGTCCGTCACGCAATTTTGCTTTCAGAAGAAATTCACGGCCAGGTGCGGTAGCCACACGCTTCGATG
CCCGCGTTAACCATACACCGGGCCAATGGCCCAGGTCCGTCACGCAATTTAAGTCTCCACCCTTTAACCTCTAGGCCCCAGGTAGCCACACGCTTCGATG
CCCGCGTTAACCATACACCGGGCCAATGGCCCAGGTCCGTCACGCAATTTATAACATGACTGTAAGAAGACAAAACATCCGGTAGCCACACGCTTCGATG
CCCGCGTTAACCATACACCGGGCCAATGGCCCAGGTCCGTCACGCAATTTCACTGGTTCCATCTTTCCCTATGGGTACAAGGTAGCCACACGCTTCGATG
CCCGCGTTAACCATACACCGGGCCAATGGCCCAGGTCCGTCACGCAATTTGAGAAAATCACATACAGCAGCCTTTGGTCCGGTAGCCACACGCTTCGATG
CCCGCGTTAACCATACACCGGGCCAATGGCCCAGGTCCGTCACGCAATTTCTCTGTCATCCACACACACTGGGCACAAGGGGTAGCCACACGCTTCGATG
CCCGCGTTAACCATACACCGGGCCAATGGCCCAGGTCCGTCACGCAATTTTCTACTGACATGGAAGGGACAGAAAAAGGTGGTAGCCACACGCTTCGATG
CCCGCGTTAACCATACACCGGGCCAATGGCCCAGGTCCGTCACGCAATTTGAATGTTTCCCTTTGTTGCTGTTATTATTAGGTAGCCACACGCTTCGATG
CCCGCGTTAACCATACACCGGGCCAATGGCCCAGGTCCGTCACGCAATTTTCAGCCCTGTTTAGCCCCAAGCTCCAAGAGGGTAGCCACACGCTTCGATG
CCCGCGTTAACCATACACCGGGCCAATGGCCCAGGTCCGTCACGCAATTTAGAGGTTTAAAGACTAGACCAGAGTCACAGGGTAGCCACACGCTTCGATG
CCCGCGTTAACCATACACCGGGCCAATGGCCCAGGTCCGTCACGCAATTTGTGCTCTTTGACTTTTTGTAACAATGATAAGGTAGCCACACGCTTCGATG
CCCGCGTTAACCATACACCGGGCCAATGGCCCAGGTCCGTCACGCAATTTTGCACTCAGACCACCCATCAAAGTGGCAGTGGTAGCCACACGCTTCGATG
CCCGCGTTAACCATACACCGGGCCAATGGCCCAGGTCCGTCACGCAATTTGCTGGCTCTAGCCTAAAGCCCCACCCAGGGGGTAGCCACACGCTTCGATG
CCCGCGTTAACCATACACCGGGCCAATGGCCCAGGTCCGTCACGCAATTTTTTTTAGAGTCACCCAGCAGTCGGGGGGATGGTAGCCACACGCTTCGATG
CCCGCGTTAACCATACACCGGGCCAATGGCCCAGGTCCGTCACGCAATTTGAAGAAAACTCTTACAGAACATGTAATTCAGGTAGCCACACGCTTCGATG
CCCGCGTTAACCATACACCGGGCCAATGGCCCAGGTCCGTCACGCAATTTACTGGTCTGTGAACAACAGTCAGAAAGATGGGTAGCCACACGCTTCGATG
CCCGCGTTAACCATACACCGGGCCAATGGCCCAGGTCCGTCACGCAATTTTTGAAGGCAGCTAATTATCCATTCATTATAGGTAGCCACACGCTTCGATG
CCCGCGTTAACCATACACCGGGCCAATGGCCCAGGTCCGTCACGCAATTTTTAGAGAGAAAACAGCGTTAAGTGACGATAGGTAGCCACACGCTTCGATG
CCCGCGTTAACCATACACCGGGCCAATGGCCCAGGTCCGTCACGCAATTTCATCCCCGAGGGCCCCTAATAACAAAACATGGTAGCCACACGCTTCGATG
CCCGCGTTAACCATACACCGGGCCAATGGCCCAGGTCCGTCACGCAATTTCAAAGCTTCTGCTGACTCCAGAAGAATCTAGGTAGCCACACGCTTCGATG
CCCGCGTTAACCATACACCGGGCCAATGGCCCAGGTCCGTCACGCAATTTTGTTAAGCCAGGCTTTCTTTCAACAGGCCTGGTAGCCACACGCTTCGATG
CCCGCGTTAACCATACACCGGGCCAATGGCCCAGGTCCGTCACGCAATTTGAAATCTCTCTGCAAAGTGTTACATAAATAGGTAGCCACACGCTTCGATG
CCCGCGTTAACCATACACCGGGCCAATGGCCCAGGTCCGTCACGCAATTTATAGTGGTGTGAGCTCAAACATTGGCAAAGGGTAGCCACACGCTTCGATG
CCCGCGTTAACCATACACCGGGCCAATGGCCCAGGTCCGTCACGCAATTTACCATTTTAACAGGAAATCCACCACAGACAGGTAGCCACACGCTTCGATG
CCCGCGTTAACCATACACCGGGCCAATGGCCCAGGTCCGTCACGCAATTTTAGTTCTTCTCCCCATCCATGGGCAACTACGGTAGCCACACGCTTCGATG
CCCGCGTTAACCATACACCGGGCCAATGGCCCAGGTCCGTCACGCAATTTCCATCAAATTCTTTTATGAGGCTGGGCCCGGGTAGCCACACGCTTCGATG
CCCGCGTTAACCATACACCGGGCCAATGGCCCAGGTCCGTCACGCAATTTGCCATGTTGCTGTATCCTTCAGAGAGAAGGGGTAGCCACACGCTTCGATG
CCCGCGTTAACCATACACCGGGCCAATGGCCCAGGTCCGTCACGCAATTTAATTTATTTCTAATGGTTCAGGAGGCTGGGGGTAGCCACACGCTTCGATG
CCCGCGTTAACCATACACCGGGCCAATGGCCCAGGTCCGTCACGCAATTTTCTTAGTCCGTTTGTGCTGTTAAAACAGAAGGTAGCCACACGCTTCGATG
CCCGCGTTAACCATACACCGGGCCAATGGCCCAGGTCCGTCACGCAATTTTTCCTTAAAATACCTTGGCCCTGAGACAGGGGTAGCCACACGCTTCGATG
CCCGCGTTAACCATACACCGGGCCAATGGCCCAGGTCCGTCACGCAATTTTCCAAGTAAAAAACCATGGTCCAGAGATGGGGTAGCCACACGCTTCGATG
CCCGCGTTAACCATACACCGGGCCAATGGCCCAGGTCCGTCACGCAATTTAAATATTTGCTGGCTGATGATTGAATCAAAGGTAGCCACACGCTTCGATG
CCCGCGTTAACCATACACCGGGCCAATGGCCCAGGTCCGTCACGCAATTTTTTTGTTCACCAACCTTATCCCCAGTGCTTGGTAGCCACACGCTTCGATG
CCCGCGTTAACCATACACCGGGCCAATGGCCCAGGTCCGTCACGCAATTTAGAGGAAGCTGGAGAATGGGCTGTCTCCTTGGTAGCCACACGCTTCGATG
CCCGCGTTAACCATACACCGGGCCAATGGCCCAGGTCCGTCACGCAATTTGAGTGTTTCATTGGGGTGGCTTGCCAGTGAGGTAGCCACACGCTTCGATG
CCCGCGTTAACCATACACCGGGCCAATGGCCCAGGTCCGTCACGCAATTTCCTGTGGTTCTGACCAATGTATCAGGCTACGGTAGCCACACGCTTCGATG
CCCGCGTTAACCATACACCGGGCCAATGGCCCAGGTCCGTCACGCAATTTACTGCAGGACTTGAGAACTTTATCAACATGGGTAGCCACACGCTTCGATG
CCCGCGTTAACCATACACCGGGCCAATGGCCCAGGTCCGTCACGCAATTTCAACATGAACCGTTGCCCAGAGAAGCTGTCGGTAGCCACACGCTTCGATG
CCCGCGTTAACCATACACCGGGCCAATGGCCCAGGTCCGTCACGCAATTTCAGAGGATGCTGCACTAAGGGACTGAAAGTGGTAGCCACACGCTTCGATG
CCCGCGTTAACCATACACCGGGCCAATGGCCCAGGTCCGTCACGCAATTTGTCTATACACTTTTTAGACATGTGAGAAATGGTAGCCACACGCTTCGATG
CCCGCGTTAACCATACACCGGGCCAATGGCCCAGGTCCGTCACGCAATTTACTCTACTTTTAGGGGAATCTAGGATAAGTGGTAGCCACACGCTTCGATG
CCCGCGTTAACCATACACCGGGCCAATGGCCCAGGTCCGTCACGCAATTTTCAGCCTATGAACCAAAAGGCCATGCTCAGGGTAGCCACACGCTTCGATG
CCCGCGTTAACCATACACCGGGCCAATGGCCCAGGTCCGTCACGCAATTTTTTTATAGCCATAGCCTTCTGCCTTCCTCCGGTAGCCACACGCTTCGATG
CCCGCGTTAACCATACACCGGGCCAATGGCCCAGGTCCGTCACGCAATTTCCTAGTTCTGTAGTATAATTTTATCATGGGGGTAGCCACACGCTTCGATG
CCCGCGTTAACCATACACCGGGCCAATGGCCCAGGTCCGTCACGCAATTTCATTGATACAATCCATCAACTTTATTTGGAGGTAGCCACACGCTTCGATG
CCCGCGTTAACCATACACCGGGCCAATGGCCCAGGTCCGTCACGCAATTTAGCATATGGAGAGATCCCCTAGGTCCCTATGGTAGCCACACGCTTCGATG
CCCGCGTTAACCATACACCGGGCCAATGGCCCAGGTCCGTCACGCAATTTCCTGGTTCCTGCCTTTAGAGCTACATTTCCGGTAGCCACACGCTTCGATG
CCCGCGTTAACCATACACCGGGCCAATGGCCCAGGTCCGTCACGCAATTTCCAGTCTCTTTGAGCCTTGTTGGTGGGAAGGGTAGCCACACGCTTCGATG
CCCGCGTTAACCATACACCGGGCCAATGGCCCAGGTCCGTCACGCAATTTCAATCACTTAGGTTTGAAAGCCAGCCCATCGGTAGCCACACGCTTCGATG
CCCGCGTTAACCATACACCGGGCCAATGGCCCAGGTCCGTCACGCAATTTGGTTTATTTTGATGATAGCAATGTAATACCGGTAGCCACACGCTTCGATG
CCCGCGTTAACCATACACCGGGCCAATGGCCCAGGTCCGTCACGCAATTTCGGTTACCTTGTTGAACTCGGCATGTCCCCGGTAGCCACACGCTTCGATG
CCCGCGTTAACCATACACCGGGCCAATGGCCCAGGTCCGTCACGCAATTTGCTCTTCTTAGATGATTATTATGTACATCAGGTAGCCACACGCTTCGATG
CCCGCGTTAACCATACACCGGGCCAATGGCCCAGGTCCGTCACGCAATTTAGAATTGCCCAGTAATGTGTTCTCAGCTCAGGTAGCCACACGCTTCGATG
CCCGCGTTAACCATACACCGGGCCAATGGCCCAGGTCCGTCACGCAATTTACAAGATCATAGAACAGTCAGTGCAGTGTTGGTAGCCACACGCTTCGATG
CCCGCGTTAACCATACACCGGGCCAATGGCCCAGGTCCGTCACGCAATTTACAAAGAAATCATCCATCTAAAACAAACAGGGTAGCCACACGCTTCGATG
CCCGCGTTAACCATACACCGGGCCAATGGCCCAGGTCCGTCACGCAATTTTGTTGTAGAGGATAAAAATGAAGCTCAAAAGGTAGCCACACGCTTCGATG
CCCGCGTTAACCATACACCGGGCCAATGGCCCAGGTCCGTCACGCAATTTTCTATCTCGGGGGTTCAAGTGATTCTGGTGGGTAGCCACACGCTTCGATG
CCCGCGTTAACCATACACCGGGCCAATGGCCCAGGTCCGTCACGCAATTTTTCACGCAAAGTGCCCACTGAAATGAGTGAGGTAGCCACACGCTTCGATG
CCCGCGTTAACCATACACCGGGCCAATGGCCCAGGTCCGTCACGCAATTTGTTACTCCTGTCTGCTAGCTGGATTGGGAGGGTAGCCACACGCTTCGATG
CCCGCGTTAACCATACACCGGGCCAATGGCCCAGGTCCGTCACGCAATTTTGATTCAACTCTAATTTCTGTCTGACCCGTGGTAGCCACACGCTTCGATG
CCCGCGTTAACCATACACCGGGCCAATGGCCCAGGTCCGTCACGCAATTTCCTACAGTAGGGTTGCAGTGTGGTGTTTGGGGTAGCCACACGCTTCGATG
CCCGCGTTAACCATACACCGGGCCAATGGCCCAGGTCCGTCACGCAATTTGGACCTGTGGACTATGCTTTGAGAATCACTGGTAGCCACACGCTTCGATG
CCCGCGTTAACCATACACCGGGCCAATGGCCCAGGTCCGTCACGCAATTTCCTGGCCTATGAAAATAGTTTTGACCCAACGGTAGCCACACGCTTCGATG
CCCGCGTTAACCATACACCGGGCCAATGGCCCAGGTCCGTCACGCAATTTTTACTACCACTGCTTTTGCACTATTAGTGCGGTAGCCACACGCTTCGATG
CCCGCGTTAACCATACACCGGGCCAATGGCCCAGGTCCGTCACGCAATTTGTACAATGGCTACTAGTACATATCATATCAGGTAGCCACACGCTTCGATG
CCCGCGTTAACCATACACCGGGCCAATGGCCCAGGTCCGTCACGCAATTTCATCAATGATTTTCTTAAGTGAAACTGGCAGGTAGCCACACGCTTCGATG
CCCGCGTTAACCATACACCGGGCCAATGGCCCAGGTCCGTCACGCAATTTAAGGGCTTTATGTGTAATTTCCAATCCATCGGTAGCCACACGCTTCGATG
CCCGCGTTAACCATACACCGGGCCAATGGCCCAGGTCCGTCACGCAATTTTGGTCAGACTGCTCCGCAAATGATTACAGTGGTAGCCACACGCTTCGATG
CCCGCGTTAACCATACACCGGGCCAATGGCCCAGGTCCGTCACGCAATTTTGACCTGGTAGTACTTAGGTGGGTAGGATGGGTAGCCACACGCTTCGATG
CCCGCGTTAACCATACACCGGGCCAATGGCCCAGGTCCGTCACGCAATTTTGCGGGCCTGGGCCTTGTGGAAAGGAGGAGGGTAGCCACACGCTTCGATG
CCCGCGTTAACCATACACCGGGCCAATGGCCCAGGTCCGTCACGCAATTTCCCTTCGCCCCCTGCCGGGTCTGTGGCGGTGGTAGCCACACGCTTCGATG
CCCGCGTTAACCATACACCGGGCCAATGGCCCAGGTCCGTCACGCAATTTGGTGTGGGACGTACCCTCGGAGCGCCCGGAGGTAGCCACACGCTTCGATG
CCCGCGTTAACCATACACCGGGCCAATGGCCCAGGTCCGTCACGCAATTTGACCCTAGATGCGGGGGAGGCGGGGTCCCGGGTAGCCACACGCTTCGATG
CCCGCGTTAACCATACACCGGGCCAATGGCCCAGGTCCGTCACGCAATTTAGGGCTGGGGACTGCGTGCGGGGCCCGGGGGGTAGCCACACGCTTCGATG
CCCGCGTTAACCATACACCGGGCCAATGGCCCAGGTCCGTCACGCAATTTCTCGGCGGGTGAGGAAGAGCTGGAGGAGGGGGTAGCCACACGCTTCGATG
CCCGCGTTAACCATACACCGGGCCAATGGCCCAGGTCCGTCACGCAATTTGCCGTGGAGGGCCTCGCCATGTCCTGCTGCGGTAGCCACACGCTTCGATG
CCCGCGTTAACCATACACCGGGCCAATGGCCCAGGTCCGTCACGCAATTTTCTGTGTGGCCGCTGCCGCCATGTTGTTGTGGTAGCCACACGCTTCGATG
CCCGCGTTAACCATACACCGGGCCAATGGCCCAGGTCCGTCACGCAATTTCCGCTGCCTCCCCACTGGCCCTGCACCAGGGGTAGCCACACGCTTCGATG
CCCGCGTTAACCATACACCGGGCCAATGGCCCAGGTCCGTCACGCAATTTGTTGAACTTGGGGCCCCTAGTGAGGAGGCCGGTAGCCACACGCTTCGATG
CCCGCGTTAACCATACACCGGGCCAATGGCCCAGGTCCGTCACGCAATTTTGTGTGTTCTGCAGGAAGGCGCTCATGGCTGGTAGCCACACGCTTCGATG
CCCGCGTTAACCATACACCGGGCCAATGGCCCAGGTCCGTCACGCAATTTGCAGCTGGGGGAAGGTGCCTGCTTGCCGGCGGTAGCCACACGCTTCGATG
CCCGCGTTAACCATACACCGGGCCAATGGCCCAGGTCCGTCACGCAATTTAGTGGTGTCTTGTGGCCCGAGGTTTGGGGCGGTAGCCACACGCTTCGATG
CCCGCGTTAACCATACACCGGGCCAATGGCCCAGGTCCGTCACGCAATTTGGTCAAAAATTTTATTAGCAGGACTTTTTGGGTAGCCACACGCTTCGATG
CCCGCGTTAACCATACACCGGGCCAATGGCCCAGGTCCGTCACGCAATTTGCAGCTGTCCCTGAAGAATGAGACACAGGGGGTAGCCACACGCTTCGATG
CCCGCGTTAACCATACACCGGGCCAATGGCCCAGGTCCGTCACGCAATTTACAAGCAGGAGAGGATGACGGAGAGAGTACGGTAGCCACACGCTTCGATG
CCCGCGTTAACCATACACCGGGCCAATGGCCCAGGTCCGTCACGCAATTTAGGGGGTGATGTTCTGGGGTCACACAGCAAGGTAGCCACACGCTTCGATG
CCCGCGTTAACCATACACCGGGCCAATGGCCCAGGTCCGTCACGCAATTTAGAAAATGCAAAGGACCACAGGGGCTCACCGGTAGCCACACGCTTCGATG
CCCGCGTTAACCATACACCGGGCCAATGGCCCAGGTCCGTCACGCAATTTATCTGTACTACCGGGCTGAAAATGGTACCTGGTAGCCACACGCTTCGATG
CCCGCGTTAACCATACACCGGGCCAATGGCCCAGGTCCGTCACGCAATTTCCAGGGTCCAATCCCTGTTCTGCCACTTCCGGTAGCCACACGCTTCGATG
CCCGCGTTAACCATACACCGGGCCAATGGCCCAGGTCCGTCACGCAATTTCTCTGCCACTGGCTGAATGTCCTTGGGCCAGGTAGCCACACGCTTCGATG
CCCGCGTTAACCATACACCGGGCCAATGGCCCAGGTCCGTCACGCAATTTTAGATTTGGGGGGATTTATTACAATGTAGAGGTAGCCACACGCTTCGATG
CCCGCGTTAACCATACACCGGGCCAATGGCCCAGGTCCGTCACGCAATTTATCTGTTCTGTACGTTGAGGTTCTAGTTAAGGTAGCCACACGCTTCGATG
CCCGCGTTAACCATACACCGGGCCAATGGCCCAGGTCCGTCACGCAATTTATTTGTCACCCTGGTGTGGGGCATGATCCCGGTAGCCACACGCTTCGATG
CCCGCGTTAACCATACACCGGGCCAATGGCCCAGGTCCGTCACGCAATTTAGGGCACGTGCTTCCCACTGCTCAGCGCAGGGTAGCCACACGCTTCGATG
CCCGCGTTAACCATACACCGGGCCAATGGCCCAGGTCCGTCACGCAATTTTGAGAAGCAGATAAATCTGTGGAAACTCTGGGTAGCCACACGCTTCGATG
CCCGCGTTAACCATACACCGGGCCAATGGCCCAGGTCCGTCACGCAATTTACGAGAGTGGGACGCCATCTCCAAAACAACGGTAGCCACACGCTTCGATG
CCCGCGTTAACCATACACCGGGCCAATGGCCCAGGTCCGTCACGCAATTTACAAAAACACATAAAAACTAGCCAGGCGTGGGTAGCCACACGCTTCGATG
CCCGCGTTAACCATACACCGGGCCAATGGCCCAGGTCCGTCACGCAATTTAAGGAAAAACTGGGACCTAGGGACCACAGAGGTAGCCACACGCTTCGATG
CCCGCGTTAACCATACACCGGGCCAATGGCCCAGGTCCGTCACGCAATTTTACACCTACTACATATCCAGGAAAATAAACGGTAGCCACACGCTTCGATG
CCCGCGTTAACCATACACCGGGCCAATGGCCCAGGTCCGTCACGCAATTTGTGACTCAAGTCTCTCTGAGCCTCCATTTCGGTAGCCACACGCTTCGATG
CCCGCGTTAACCATACACCGGGCCAATGGCCCAGGTCCGTCACGCAATTTCAGCACTGGACTAGGCATCAGGGATCTGGTGGTAGCCACACGCTTCGATG
CCCGCGTTAACCATACACCGGGCCAATGGCCCAGGTCCGTCACGCAATTTATGCACTGTAGTGAGAGCCAGAGCCAAGAAGGTAGCCACACGCTTCGATG
CCCGCGTTAACCATACACCGGGCCAATGGCCCAGGTCCGTCACGCAATTTGCAGGTCCTTCACTTGGGAGATGAGAGAGTGGTAGCCACACGCTTCGATG
CCCGCGTTAACCATACACCGGGCCAATGGCCCAGGTCCGTCACGCAATTTCTCTGGGTCGTAGTGGTAGTACTCCAGGCAGGTAGCCACACGCTTCGATG
CCCGCGTTAACCATACACCGGGCCAATGGCCCAGGTCCGTCACGCAATTTCTCCTACAAGGCCTCCTGTCTCCACCCTCCGGTAGCCACACGCTTCGATG
CCCGCGTTAACCATACACCGGGCCAATGGCCCAGGTCCGTCACGCAATTTCCTGGATTTCCTTTTCTTCCCCAGCAGCCCGGTAGCCACACGCTTCGATG
CCCGCGTTAACCATACACCGGGCCAATGGCCCAGGTCCGTCACGCAATTTCCTTTTTCCTGCAACCAACACCTGTTCCAGGGTAGCCACACGCTTCGATG
CCCGCGTTAACCATACACCGGGCCAATGGCCCAGGTCCGTCACGCAATTTATACCTGCAGCCATCTTACACCCAATAGGTGGTAGCCACACGCTTCGATG
CCCGCGTTAACCATACACCGGGCCAATGGCCCAGGTCCGTCACGCAATTTGTCAGTGATCTGGACGATTAGGAGCCCAGGGGTAGCCACACGCTTCGATG
CCCGCGTTAACCATACACCGGGCCAATGGCCCAGGTCCGTCACGCAATTTCCTCAGAATCTATGAGGGAGGACATTTTTCGGTAGCCACACGCTTCGATG
CCCGCGTTAACCATACACCGGGCCAATGGCCCAGGTCCGTCACGCAATTTGGCTCTTCTTAATAAGCCAGTTTAGGGTTCGGTAGCCACACGCTTCGATG
CCCGCGTTAACCATACACCGGGCCAATGGCCCAGGTCCGTCACGCAATTTGGGCTCCTGAGGCCTGGTCCTGACTTCTTTGGTAGCCACACGCTTCGATG
CCCGCGTTAACCATACACCGGGCCAATGGCCCAGGTCCGTCACGCAATTTTGAGAGAGACAGACAGAAACTGCAGGTCCCGGTAGCCACACGCTTCGATG
CCCGCGTTAACCATACACCGGGCCAATGGCCCAGGTCCGTCACGCAATTTCTGCCCCTTCTTGTGCCTTCTGCTCAAAGGGGTAGCCACACGCTTCGATG
CCCGCGTTAACCATACACCGGGCCAATGGCCCAGGTCCGTCACGCAATTTACTTGTCAATCCTCTTACAAGTGATCACTTGGTAGCCACACGCTTCGATG
CCCGCGTTAACCATACACCGGGCCAATGGCCCAGGTCCGTCACGCAATTTGTAAGGAACTGGGCTTCTACTCACAGAACAGGTAGCCACACGCTTCGATG
CCCGCGTTAACCATACACCGGGCCAATGGCCCAGGTCCGTCACGCAATTTGACTTTTACAACTGGCTGTATTATCATGTCGGTAGCCACACGCTTCGATG
CCCGCGTTAACCATACACCGGGCCAATGGCCCAGGTCCGTCACGCAATTTCCTGGAGCAATGGCCATTCTCCCCCCGCCCGGTAGCCACACGCTTCGATG
CCCGCGTTAACCATACACCGGGCCAATGGCCCAGGTCCGTCACGCAATTTACTCATGAGAAACGATCTTTGGTTCCATCAGGTAGCCACACGCTTCGATG
CCCGCGTTAACCATACACCGGGCCAATGGCCCAGGTCCGTCACGCAATTTAAGGAAAAATGCAGAGAGAAAGGATAGAGAGGTAGCCACACGCTTCGATG
CCCGCGTTAACCATACACCGGGCCAATGGCCCAGGTCCGTCACGCAATTTGTCAAAGAGGAAGTTATTGTAGAGGATTTCGGTAGCCACACGCTTCGATG
CCCGCGTTAACCATACACCGGGCCAATGGCCCAGGTCCGTCACGCAATTTTTCTGGAGCAGTGGTGAGTTGCCTTTTCCAGGTAGCCACACGCTTCGATG
CCCGCGTTAACCATACACCGGGCCAATGGCCCAGGTCCGTCACGCAATTTTTTAGTTTGGCATGTGGGGGCCATCTTGGTGGTAGCCACACGCTTCGATG
CCCGCGTTAACCATACACCGGGCCAATGGCCCAGGTCCGTCACGCAATTTAGACTCCCTGCCCCTATCGCCCTGAGTCCCGGTAGCCACACGCTTCGATG
CCCGCGTTAACCATACACCGGGCCAATGGCCCAGGTCCGTCACGCAATTTGTACACAGTTTTATTTCCACCTCCCTAGGTGGTAGCCACACGCTTCGATG
CCCGCGTTAACCATACACCGGGCCAATGGCCCAGGTCCGTCACGCAATTTTGCTCCATCTCAAACACTGCAACTTCTGCCGGTAGCCACACGCTTCGATG
CCCGCGTTAACCATACACCGGGCCAATGGCCCAGGTCCGTCACGCAATTTCCCAGACTACTCATTCTCCTGACACACACAGGTAGCCACACGCTTCGATG
CCCGCGTTAACCATACACCGGGCCAATGGCCCAGGTCCGTCACGCAATTTGCCAGGCTACTCATTCTCCCGACACACACAGGTAGCCACACGCTTCGATG
CCCGCGTTAACCATACACCGGGCCAATGGCCCAGGTCCGTCACGCAATTTTTCCAAGCTTCCTCCCTCTTCTATCTGTTGGGTAGCCACACGCTTCGATG
CCCGCGTTAACCATACACCGGGCCAATGGCCCAGGTCCGTCACGCAATTTAAATTCTGCTGGCTGAAACAAGTTCAAAACGGTAGCCACACGCTTCGATG
CCCGCGTTAACCATACACCGGGCCAATGGCCCAGGTCCGTCACGCAATTTACCCCCTCCCATTTAAATCAAATTTGTATCGGTAGCCACACGCTTCGATG
CCCGCGTTAACCATACACCGGGCCAATGGCCCAGGTCCGTCACGCAATTTAGTTTCCAAACTGTAGAGCCTGTGGGTACCGGTAGCCACACGCTTCGATG
CCCGCGTTAACCATACACCGGGCCAATGGCCCAGGTCCGTCACGCAATTTTTGAGACTGATAAGAGGTCAGCCTCCTCAAGGTAGCCACACGCTTCGATG
CCCGCGTTAACCATACACCGGGCCAATGGCCCAGGTCCGTCACGCAATTTCAGCTCTTATCAACCACAGTCCATCCACTTGGTAGCCACACGCTTCGATG
CCCGCGTTAACCATACACCGGGCCAATGGCCCAGGTCCGTCACGCAATTTTTTCTCCTCTGACTACATAACGGGTGCTTTGGTAGCCACACGCTTCGATG
CCCGCGTTAACCATACACCGGGCCAATGGCCCAGGTCCGTCACGCAATTTCAGCCCCTACTTGCCATGAACAAACCTTACGGTAGCCACACGCTTCGATG
CCCGCGTTAACCATACACCGGGCCAATGGCCCAGGTCCGTCACGCAATTTTGAAACAATTTGTCTGGGTCTGTTCTTTCCGGTAGCCACACGCTTCGATG
CCCGCGTTAACCATACACCGGGCCAATGGCCCAGGTCCGTCACGCAATTTCTCGACCACCCAAGGAGCCAGTCTCCATCAGGTAGCCACACGCTTCGATG
CCCGCGTTAACCATACACCGGGCCAATGGCCCAGGTCCGTCACGCAATTTCTGCAGTCTAACAACCCACATGTTCATTCGGGTAGCCACACGCTTCGATG
CCCGCGTTAACCATACACCGGGCCAATGGCCCAGGTCCGTCACGCAATTTGTGCGCCTGGCACTGGAAATCAGGAGTAAAGGTAGCCACACGCTTCGATG
CCCGCGTTAACCATACACCGGGCCAATGGCCCAGGTCCGTCACGCAATTTTTTTCTCTTTATAGCTCCAGCACCTGGCACGGTAGCCACACGCTTCGATG
CCCGCGTTAACCATACACCGGGCCAATGGCCCAGGTCCGTCACGCAATTTTCACACTAGAGAAGCTACTGGTCTGTCTTTGGTAGCCACACGCTTCGATG
CCCGCGTTAACCATACACCGGGCCAATGGCCCAGGTCCGTCACGCAATTTGATCGGCGGCCCCGGCTCTGCACTCATGGAGGTAGCCACACGCTTCGATG
CCCGCGTTAACCATACACCGGGCCAATGGCCCAGGTCCGTCACGCAATTTTTCAGAAGCCCTTTCCTTCAGGAAGCCCTCGGTAGCCACACGCTTCGATG
CCCGCGTTAACCATACACCGGGCCAATGGCCCAGGTCCGTCACGCAATTTCCAGGTCCAGCCTTCTCCTGTTGCTCTGCCGGTAGCCACACGCTTCGATG
CCCGCGTTAACCATACACCGGGCCAATGGCCCAGGTCCGTCACGCAATTTTGTGGTTAGTGTAAGAGTCAGGATCTCTCAGGTAGCCACACGCTTCGATG
CCCGCGTTAACCATACACCGGGCCAATGGCCCAGGTCCGTCACGCAATTTGTGAAATGAACACGAAGCCTGTACTTGCTAGGTAGCCACACGCTTCGATG
CCCGCGTTAACCATACACCGGGCCAATGGCCCAGGTCCGTCACGCAATTTGATTTGAGGCTTAGAGAGGTTCAATAACTTGGTAGCCACACGCTTCGATG
CCCGCGTTAACCATACACCGGGCCAATGGCCCAGGTCCGTCACGCAATTTTCATTCACAGGCATCTCATTTAATCCCCACGGTAGCCACACGCTTCGATG
CCCGCGTTAACCATACACCGGGCCAATGGCCCAGGTCCGTCACGCAATTTCCCACCATACCCCCAATTTAGTGCTGCTGTGGTAGCCACACGCTTCGATG
CCCGCGTTAACCATACACCGGGCCAATGGCCCAGGTCCGTCACGCAATTTTTCAGTCTGCCAGCAAGACCCCTCTTCGATGGTAGCCACACGCTTCGATG
CCCGCGTTAACCATACACCGGGCCAATGGCCCAGGTCCGTCACGCAATTTCATTTCTAGCCCGATCCAGGCTGAATTAGAGGTAGCCACACGCTTCGATG
CCCGCGTTAACCATACACCGGGCCAATGGCCCAGGTCCGTCACGCAATTTACGCTACCTGAAACCTGAACACCCTCCACAGGTAGCCACACGCTTCGATG
CCCGCGTTAACCATACACCGGGCCAATGGCCCAGGTCCGTCACGCAATTTAGACGGCCCAACCTCTGAAATCAGCGTTCCGGTAGCCACACGCTTCGATG
CCCGCGTTAACCATACACCGGGCCAATGGCCCAGGTCCGTCACGCAATTTTCAGTCTCACTAGCTCTGCCGGGGTGTTTGGGTAGCCACACGCTTCGATG
CCCGCGTTAACCATACACCGGGCCAATGGCCCAGGTCCGTCACGCAATTTGTAATCGACATGTTCATAGCCTCCTTATTTGGTAGCCACACGCTTCGATG
CCCGCGTTAACCATACACCGGGCCAATGGCCCAGGTCCGTCACGCAATTTCATCTATCTCCTTCTTCAGCAGCCTGGCACGGTAGCCACACGCTTCGATG
CCCGCGTTAACCATACACCGGGCCAATGGCCCAGGTCCGTCACGCAATTTCTTGTTCAAGTGAGCTCAAATTCTTGGGAAGGTAGCCACACGCTTCGATG
CCCGCGTTAACCATACACCGGGCCAATGGCCCAGGTCCGTCACGCAATTTAAAACACCAAGTTCCTGTTTCCCACGACTTGGTAGCCACACGCTTCGATG
CCCGCGTTAACCATACACCGGGCCAATGGCCCAGGTCCGTCACGCAATTTGCAAGTACTGTATAAATGTCAGGTACTATTGGTAGCCACACGCTTCGATG
CCCGCGTTAACCATACACCGGGCCAATGGCCCAGGTCCGTCACGCAATTTGGGCTGTGATGTGGACTAAATGAGATAATCGGTAGCCACACGCTTCGATG
CCCGCGTTAACCATACACCGGGCCAATGGCCCAGGTCCGTCACGCAATTTTTCTGTGACTCTGAACTCTCAGTTTCCTCAGGTAGCCACACGCTTCGATG
CCCGCGTTAACCATACACCGGGCCAATGGCCCAGGTCCGTCACGCAATTTAAGGATATGTGTCCTAGGGTCTGCCTGGCTGGTAGCCACACGCTTCGATG
CCCGCGTTAACCATACACCGGGCCAATGGCCCAGGTCCGTCACGCAATTTGATAAATATCTCCCACACATAAAAAGGTTAGGTAGCCACACGCTTCGATG
CCCGCGTTAACCATACACCGGGCCAATGGCCCAGGTCCGTCACGCAATTTTGCTTAATAGCTACATGTGGTGAATGACCAGGTAGCCACACGCTTCGATG
CCCGCGTTAACCATACACCGGGCCAATGGCCCAGGTCCGTCACGCAATTTCATGGGGCTATTTTAATTTAAAAGCATTACGGTAGCCACACGCTTCGATG
CCCGCGTTAACCATACACCGGGCCAATGGCCCAGGTCCGTCACGCAATTTATCTCAGATATTGGGCCAGGCTTAATGATAGGTAGCCACACGCTTCGATG
CCCGCGTTAACCATACACCGGGCCAATGGCCCAGGTCCGTCACGCAATTTCTGTCACCTCTTGAGCCTTCACAGACAAGCGGTAGCCACACGCTTCGATG
CCCGCGTTAACCATACACCGGGCCAATGGCCCAGGTCCGTCACGCAATTTACATGCCATAAAAGGCTAGAACAGACTCAAGGTAGCCACACGCTTCGATG
CCCGCGTTAACCATACACCGGGCCAATGGCCCAGGTCCGTCACGCAATTTCACAGAAGGGACATACGTGTTAAATGAATCGGTAGCCACACGCTTCGATG
CCCGCGTTAACCATACACCGGGCCAATGGCCCAGGTCCGTCACGCAATTTCAGATCCAAGGTCTCCTGTCTTGCTGTCCAGGTAGCCACACGCTTCGATG
CCCGCGTTAACCATACACCGGGCCAATGGCCCAGGTCCGTCACGCAATTTATAATTCATAGAAAACTGACAGTGCAAGCTGGTAGCCACACGCTTCGATG
CCCGCGTTAACCATACACCGGGCCAATGGCCCAGGTCCGTCACGCAATTTGGGAAGAAGGACATGGAAGAAGGGAAGAAGGGTAGCCACACGCTTCGATG
CCCGCGTTAACCATACACCGGGCCAATGGCCCAGGTCCGTCACGCAATTTTTTGCAACCTTTCTAGGCTTCAGGGAAGAAGGTAGCCACACGCTTCGATG
CCCGCGTTAACCATACACCGGGCCAATGGCCCAGGTCCGTCACGCAATTTATTTTAAGTCTTTTGAGGGTTGAAGCCATGGGTAGCCACACGCTTCGATG
CCCGCGTTAACCATACACCGGGCCAATGGCCCAGGTCCGTCACGCAATTTGATTGGTACAGAGGTGGCCTCACCAAATGTGGTAGCCACACGCTTCGATG
CCCGCGTTAACCATACACCGGGCCAATGGCCCAGGTCCGTCACGCAATTTCTGTGAGCTCTATGAAGACAATGCCCAGGGGGTAGCCACACGCTTCGATG
CCCGCGTTAACCATACACCGGGCCAATGGCCCAGGTCCGTCACGCAATTTTTTGAGAAGTACTGGCTAAAAATATGTAGAGGTAGCCACACGCTTCGATG
CCCGCGTTAACCATACACCGGGCCAATGGCCCAGGTCCGTCACGCAATTTTACAGTCATAATGGGGAAAGACAGATACTTGGTAGCCACACGCTTCGATG
CCCGCGTTAACCATACACCGGGCCAATGGCCCAGGTCCGTCACGCAATTTCACTGATGCCCAGAGAATATTAAGGTGGGCGGTAGCCACACGCTTCGATG
CCCGCGTTAACCATACACCGGGCCAATGGCCCAGGTCCGTCACGCAATTTAAACAGTACGTTAATCATTTCATTCATTCCGGTAGCCACACGCTTCGATG
CCCGCGTTAACCATACACCGGGCCAATGGCCCAGGTCCGTCACGCAATTTAGACAGACATGACCAGAAAGAGATGATGATGGTAGCCACACGCTTCGATG
CCCGCGTTAACCATACACCGGGCCAATGGCCCAGGTCCGTCACGCAATTTCCTCAATGCTACACTAAAGATTTTAGTATTGGTAGCCACACGCTTCGATG
CCCGCGTTAACCATACACCGGGCCAATGGCCCAGGTCCGTCACGCAATTTGAAGCTGGATAGGGAAGACAGGACCAGTTTGGTAGCCACACGCTTCGATG
CCCGCGTTAACCATACACCGGGCCAATGGCCCAGGTCCGTCACGCAATTTAGACATTTGGTGTTACTGAAAACACAGGTCGGTAGCCACACGCTTCGATG
CCCGCGTTAACCATACACCGGGCCAATGGCCCAGGTCCGTCACGCAATTTAATGAGCCATGATACGTCACTGAACTCCAGGGTAGCCACACGCTTCGATG
CCCGCGTTAACCATACACCGGGCCAATGGCCCAGGTCCGTCACGCAATTTAGCCTCTGTTTCCTTGGCTGTATAATAATAGGTAGCCACACGCTTCGATG
CCCGCGTTAACCATACACCGGGCCAATGGCCCAGGTCCGTCACGCAATTTGTTAAGCCCATTTATATCCCTTAATTACTAGGTAGCCACACGCTTCGATG
CCCGCGTTAACCATACACCGGGCCAATGGCCCAGGTCCGTCACGCAATTTCTGGAGAGGTACATGGTAAAGAGGTAGCTGGGTAGCCACACGCTTCGATG
CCCGCGTTAACCATACACCGGGCCAATGGCCCAGGTCCGTCACGCAATTTGATAGACCAGGTGTACCTTGGGTAGCCACCGGTAGCCACACGCTTCGATG
CCCGCGTTAACCATACACCGGGCCAATGGCCCAGGTCCGTCACGCAATTTACCAGAAACAGTGGCTGGCATTTCAAGTTGGGTAGCCACACGCTTCGATG
CCCGCGTTAACCATACACCGGGCCAATGGCCCAGGTCCGTCACGCAATTTAAGATTATGACTGGTACCCACTAGGGCAAGGGTAGCCACACGCTTCGATG
CCCGCGTTAACCATACACCGGGCCAATGGCCCAGGTCCGTCACGCAATTTCTGTCCTACTACAACTTTTAGATGCTCAGTGGTAGCCACACGCTTCGATG
CCCGCGTTAACCATACACCGGGCCAATGGCCCAGGTCCGTCACGCAATTTGAATTCAGGTACCCTGAGGCTTTTCTCATGGGTAGCCACACGCTTCGATG
CCCGCGTTAACCATACACCGGGCCAATGGCCCAGGTCCGTCACGCAATTTCAAGCAGAGAGAGAATGAAAGAGACAGATGGGTAGCCACACGCTTCGATG
CCCGCGTTAACCATACACCGGGCCAATGGCCCAGGTCCGTCACGCAATTTCACCACCTAGAACCTGAGAATGAAGCTAGCGGTAGCCACACGCTTCGATG
CCCGCGTTAACCATACACCGGGCCAATGGCCCAGGTCCGTCACGCAATTTAGCTCTCTTTCTGATGAGATTGTTAGCAGTGGTAGCCACACGCTTCGATG
CCCGCGTTAACCATACACCGGGCCAATGGCCCAGGTCCGTCACGCAATTTCCGTCCAGTCTGCCAAATCTATCCAGTGATGGTAGCCACACGCTTCGATG
CCCGCGTTAACCATACACCGGGCCAATGGCCCAGGTCCGTCACGCAATTTCGTGATGTTCAAATCTTTTGTTTGTTTGTTGGTAGCCACACGCTTCGATG
CCCGCGTTAACCATACACCGGGCCAATGGCCCAGGTCCGTCACGCAATTTGCTGCCACATCAATCTAATATGAGCCTGGCGGTAGCCACACGCTTCGATG
CCCGCGTTAACCATACACCGGGCCAATGGCCCAGGTCCGTCACGCAATTTATTACTTTGTCCACATTCTATTGGTCAAAGGGTAGCCACACGCTTCGATG
CCCGCGTTAACCATACACCGGGCCAATGGCCCAGGTCCGTCACGCAATTTATTTATCTTTGTAAGACCTCTCAGGGATGAGGTAGCCACACGCTTCGATG
CCCGCGTTAACCATACACCGGGCCAATGGCCCAGGTCCGTCACGCAATTTCGCTGCCATATTTATTTTCTTTTCTTTCTTGGTAGCCACACGCTTCGATG
CCCGCGTTAACCATACACCGGGCCAATGGCCCAGGTCCGTCACGCAATTTTTTTGTATATTAGTAGAGACGGGGTTGTACGGTAGCCACACGCTTCGATG
CCCGCGTTAACCATACACCGGGCCAATGGCCCAGGTCCGTCACGCAATTTTGCTCTAAACCCTGCTGACCTATGGGCAGGGGTAGCCACACGCTTCGATG
CCCGCGTTAACCATACACCGGGCCAATGGCCCAGGTCCGTCACGCAATTTCCCCATGCCTTGGTGAATCTAAGAGCTAGGGGTAGCCACACGCTTCGATG
CCCGCGTTAACCATACACCGGGCCAATGGCCCAGGTCCGTCACGCAATTTCACCTCAGTGAATACCTGCTCTGAGAGGGCGGTAGCCACACGCTTCGATG
CCCGCGTTAACCATACACCGGGCCAATGGCCCAGGTCCGTCACGCAATTTTCCTTTCCTTCAGTATCATTGAATCTGGTCGGTAGCCACACGCTTCGATG
CCCGCGTTAACCATACACCGGGCCAATGGCCCAGGTCCGTCACGCAATTTATTCTATTTGCCTGTCATCCATCCATCTATGGTAGCCACACGCTTCGATG
CCCGCGTTAACCATACACCGGGCCAATGGCCCAGGTCCGTCACGCAATTTTTTCTTTTCTAAGTGATTTCAGGCTCACCTGGTAGCCACACGCTTCGATG
CCCGCGTTAACCATACACCGGGCCAATGGCCCAGGTCCGTCACGCAATTTTGCTATTCTTTCCATCATAAAATCCTTCTTGGTAGCCACACGCTTCGATG
CCCGCGTTAACCATACACCGGGCCAATGGCCCAGGTCCGTCACGCAATTTGTGAGTCTACAGTTTTTTCAAAATATGAAGGGTAGCCACACGCTTCGATG
CCCGCGTTAACCATACACCGGGCCAATGGCCCAGGTCCGTCACGCAATTTACCATTGGGGGAAGTTGGATGATAGGTACAGGTAGCCACACGCTTCGATG
CCCGCGTTAACCATACACCGGGCCAATGGCCCAGGTCCGTCACGCAATTTGTCTTGTTAATTGCCAATTAATTTCCTGACGGTAGCCACACGCTTCGATG
CCCGCGTTAACCATACACCGGGCCAATGGCCCAGGTCCGTCACGCAATTTCCTAAACTAGTGTAATCTGAGTAAGTCTGTGGTAGCCACACGCTTCGATG
CCCGCGTTAACCATACACCGGGCCAATGGCCCAGGTCCGTCACGCAATTTCCAAAGATTCTCTCCTATGTATTTTTCTTAGGTAGCCACACGCTTCGATG
CCCGCGTTAACCATACACCGGGCCAATGGCCCAGGTCCGTCACGCAATTTATATTTCCTTTTATGGCTTGTGCTTTTGGTGGTAGCCACACGCTTCGATG
CCCGCGTTAACCATACACCGGGCCAATGGCCCAGGTCCGTCACGCAATTTTTTTCATCTTCTTCACAAGGTCTTTCACAAGGTAGCCACACGCTTCGATG
CCCGCGTTAACCATACACCGGGCCAATGGCCCAGGTCCGTCACGCAATTTTGTTTTAAAGATGGGGTCTTGTTTTATTGCGGTAGCCACACGCTTCGATG
CCCGCGTTAACCATACACCGGGCCAATGGCCCAGGTCCGTCACGCAATTTTGTTCATATCTTTTGCCCACTTTCTAGTTGGGTAGCCACACGCTTCGATG
CCCGCGTTAACCATACACCGGGCCAATGGCCCAGGTCCGTCACGCAATTTACTAATCTGAGCATCTTTTCATGTGTTCATGGTAGCCACACGCTTCGATG
CCCGCGTTAACCATACACCGGGCCAATGGCCCAGGTCCGTCACGCAATTTCCTGGTCTATTTTTTATTTTAGCCATTCTGGGTAGCCACACGCTTCGATG
CCCGCGTTAACCATACACCGGGCCAATGGCCCAGGTCCGTCACGCAATTTGGTTGACAGACGGGTGTCTGGGGGTGGGGAGGTAGCCACACGCTTCGATG
CCCGCGTTAACCATACACCGGGCCAATGGCCCAGGTCCGTCACGCAATTTGTGCCGTTTGCTCTCTTTCTCTAGAACATTGGTAGCCACACGCTTCGATG
CCCGCGTTAACCATACACCGGGCCAATGGCCCAGGTCCGTCACGCAATTTCTTCCCCTGCTGAGTCCCGTCTGCTTCACAGGTAGCCACACGCTTCGATG
CCCGCGTTAACCATACACCGGGCCAATGGCCCAGGTCCGTCACGCAATTTCAGGAGAAATGTGAGCCTTTGGACCTTGAAGGTAGCCACACGCTTCGATG
CCCGCGTTAACCATACACCGGGCCAATGGCCCAGGTCCGTCACGCAATTTGTGAAGACTGTTTCAGAGAATTACTTTATAGGTAGCCACACGCTTCGATG
CCCGCGTTAACCATACACCGGGCCAATGGCCCAGGTCCGTCACGCAATTTAAATTCCTCCCCAGTGGAGCTTCTGTGACCGGTAGCCACACGCTTCGATG
CCCGCGTTAACCATACACCGGGCCAATGGCCCAGGTCCGTCACGCAATTTTGGGAACGTAAGATCCTCTGACACCAGGTGGGTAGCCACACGCTTCGATG
CCCGCGTTAACCATACACCGGGCCAATGGCCCAGGTCCGTCACGCAATTTGGTTCTCAGACACATTGGGGAAACTGAGGCGGTAGCCACACGCTTCGATG
CCCGCGTTAACCATACACCGGGCCAATGGCCCAGGTCCGTCACGCAATTTTACAACAAAAAGATTGACTAGGCCAGGCATGGTAGCCACACGCTTCGATG
CCCGCGTTAACCATACACCGGGCCAATGGCCCAGGTCCGTCACGCAATTTGACTGGTTTTGTCTTGTTCACGGTTGCATGGGTAGCCACACGCTTCGATG
CCCGCGTTAACCATACACCGGGCCAATGGCCCAGGTCCGTCACGCAATTTATCAGGGCAGCCACATATAAATACAGGTGCGGTAGCCACACGCTTCGATG
CCCGCGTTAACCATACACCGGGCCAATGGCCCAGGTCCGTCACGCAATTTTATTTACTGTTTCTTCTCCCATTCCATTAAGGTAGCCACACGCTTCGATG
CCCGCGTTAACCATACACCGGGCCAATGGCCCAGGTCCGTCACGCAATTTTGAGCAGATGACTGGTTAAGGGAATTTCCCGGTAGCCACACGCTTCGATG
CCCGCGTTAACCATACACCGGGCCAATGGCCCAGGTCCGTCACGCAATTTAAGATCCCTCTCCTGACCACGCCTGCTTTCGGTAGCCACACGCTTCGATG
CCCGCGTTAACCATACACCGGGCCAATGGCCCAGGTCCGTCACGCAATTTAATGTTTCCTCACTGGGAAGATGCGGGGCCGGTAGCCACACGCTTCGATG
CCCGCGTTAACCATACACCGGGCCAATGGCCCAGGTCCGTCACGCAATTTTGCGGGAGTGGGCTTCTACTCCTGGCTTGGGGTAGCCACACGCTTCGATG
CCCGCGTTAACCATACACCGGGCCAATGGCCCAGGTCCGTCACGCAATTTCTTCCCTGTGGCCAGGCCTCCTGAACCCAGGGTAGCCACACGCTTCGATG
CCCGCGTTAACCATACACCGGGCCAATGGCCCAGGTCCGTCACGCAATTTCTCTGCTCCCTGCTCAACAACCTTCTGTGGGGTAGCCACACGCTTCGATG
CCCGCGTTAACCATACACCGGGCCAATGGCCCAGGTCCGTCACGCAATTTACCACTGGGATTTGCCAGAGCTCCGCACTCGGTAGCCACACGCTTCGATG
CCCGCGTTAACCATACACCGGGCCAATGGCCCAGGTCCGTCACGCAATTTGGCAGCCTCCAAAGACCAAGTGCACTCACAGGTAGCCACACGCTTCGATG
CCCGCGTTAACCATACACCGGGCCAATGGCCCAGGTCCGTCACGCAATTTCCTCTGGGGCCACATGCTGTAGCTGAGACAGGTAGCCACACGCTTCGATG
CCCGCGTTAACCATACACCGGGCCAATGGCCCAGGTCCGTCACGCAATTTCTAGAGAGCTGACACAGCCTACAGGAGACGGGTAGCCACACGCTTCGATG
CCCGCGTTAACCATACACCGGGCCAATGGCCCAGGTCCGTCACGCAATTTGCCTGGTGTTTTCTCTTCTCTGGGCCTTGCGGTAGCCACACGCTTCGATG
CCCGCGTTAACCATACACCGGGCCAATGGCCCAGGTCCGTCACGCAATTTGACACAGACTGGGCCTGGTCACTCATGTCCGGTAGCCACACGCTTCGATG
CCCGCGTTAACCATACACCGGGCCAATGGCCCAGGTCCGTCACGCAATTTCCCCACGAGAACCTGTCAGCCGGAAGAGGCGGTAGCCACACGCTTCGATG
CCCGCGTTAACCATACACCGGGCCAATGGCCCAGGTCCGTCACGCAATTTGTCTCGCGGCTCTGCCCATGGCCTCGGGGGGGTAGCCACACGCTTCGATG
CCCGCGTTAACCATACACCGGGCCAATGGCCCAGGTCCGTCACGCAATTTTTCTCCGGTTGTGGTTGGCTCTTGTCGCCTGGTAGCCACACGCTTCGATG
CCCGCGTTAACCATACACCGGGCCAATGGCCCAGGTCCGTCACGCAATTTCACCACTAGCAGCATGTGTGGGAGTGCCCAGGTAGCCACACGCTTCGATG
CCCGCGTTAACCATACACCGGGCCAATGGCCCAGGTCCGTCACGCAATTTCCTGAAGACTGCGGGAGCCACCGTGGGAGCGGTAGCCACACGCTTCGATG
CCCGCGTTAACCATACACCGGGCCAATGGCCCAGGTCCGTCACGCAATTTAACAATGACAAATGGGAGTGGTGGGGAAGCGGTAGCCACACGCTTCGATG
CCCGCGTTAACCATACACCGGGCCAATGGCCCAGGTCCGTCACGCAATTTAGCTGAAGGGACTGAGGCTTCCTGGACAGGGGTAGCCACACGCTTCGATG
CCCGCGTTAACCATACACCGGGCCAATGGCCCAGGTCCGTCACGCAATTTCAGGTGTGGGGGGAAGCTGCAGCCTGGCAGGGTAGCCACACGCTTCGATG
CCCGCGTTAACCATACACCGGGCCAATGGCCCAGGTCCGTCACGCAATTTGCCACATTTTCCTAAGCGGCGATGAGGCCCGGTAGCCACACGCTTCGATG
CCCGCGTTAACCATACACCGGGCCAATGGCCCAGGTCCGTCACGCAATTTGGTCCTGAACAAAATGGTCGGGCTGTGGAAGGTAGCCACACGCTTCGATG
CCCGCGTTAACCATACACCGGGCCAATGGCCCAGGTCCGTCACGCAATTTTGGCTGGCTAGGCCCTCCCCAGATGGTGGGGGTAGCCACACGCTTCGATG
CCCGCGTTAACCATACACCGGGCCAATGGCCCAGGTCCGTCACGCAATTTTGGGTTGTCGTGAGAACTAAATACACGTGGGGTAGCCACACGCTTCGATG
CCCGCGTTAACCATACACCGGGCCAATGGCCCAGGTCCGTCACGCAATTTGTTACTTAACGTCTCTGGGCCTGAGTTTTTGGTAGCCACACGCTTCGATG
CCCGCGTTAACCATACACCGGGCCAATGGCCCAGGTCCGTCACGCAATTTTGGTTATGAGTGGGGACCCTGGAGCTGAGCGGTAGCCACACGCTTCGATG
CCCGCGTTAACCATACACCGGGCCAATGGCCCAGGTCCGTCACGCAATTTCTCTGCCTGATATCAGCTAGCCCTGGACACGGTAGCCACACGCTTCGATG
CCCGCGTTAACCATACACCGGGCCAATGGCCCAGGTCCGTCACGCAATTTTCCATACCTCTATCAGCCAGAAAGGATGTGGGTAGCCACACGCTTCGATG
CCCGCGTTAACCATACACCGGGCCAATGGCCCAGGTCCGTCACGCAATTTCCACTTTAGAGGGCATCCCAAGAGCCACTGGGTAGCCACACGCTTCGATG
CCCGCGTTAACCATACACCGGGCCAATGGCCCAGGTCCGTCACGCAATTTGGAGACAAATGAAATCAAGCATTGGTGAGGGGTAGCCACACGCTTCGATG
CCCGCGTTAACCATACACCGGGCCAATGGCCCAGGTCCGTCACGCAATTTGCCGCAGGGTACGGAGGGTCCAGAGACCACGGTAGCCACACGCTTCGATG
CCCGCGTTAACCATACACCGGGCCAATGGCCCAGGTCCGTCACGCAATTTTCCTTCCTGGTGCTGAGAAGGAACAGCAGAGGTAGCCACACGCTTCGATG
CCCGCGTTAACCATACACCGGGCCAATGGCCCAGGTCCGTCACGCAATTTACCACGCTGTACTGCTCGTAGCGCTGCCGCGGTAGCCACACGCTTCGATG
CCCGCGTTAACCATACACCGGGCCAATGGCCCAGGTCCGTCACGCAATTTGCATAAGCATGGGTCTGGGGGGCTCAGGGGGGTAGCCACACGCTTCGATG
CCCGCGTTAACCATACACCGGGCCAATGGCCCAGGTCCGTCACGCAATTTCCTGGTTGCCATCGTATGTGTCATCGTACTGGTAGCCACACGCTTCGATG
CCCGCGTTAACCATACACCGGGCCAATGGCCCAGGTCCGTCACGCAATTTCCCACTATGGCCTCACCTGCGGCTGATGAGGGTAGCCACACGCTTCGATG
CCCGCGTTAACCATACACCGGGCCAATGGCCCAGGTCCGTCACGCAATTTTAAATGCTGCCCCATTCAGGGTGGGCTGGGGGTAGCCACACGCTTCGATG
CCCGCGTTAACCATACACCGGGCCAATGGCCCAGGTCCGTCACGCAATTTGATGATCACTTGTAGTCCAGGAGGTCAAGGGGTAGCCACACGCTTCGATG
CCCGCGTTAACCATACACCGGGCCAATGGCCCAGGTCCGTCACGCAATTTAATGTGCTCTGCGACTCCCCAAAAGGCAGAGGTAGCCACACGCTTCGATG
CCCGCGTTAACCATACACCGGGCCAATGGCCCAGGTCCGTCACGCAATTTTTTCTTTTACTACAGGACTTTTCAGAGCCTGGTAGCCACACGCTTCGATG
CCCGCGTTAACCATACACCGGGCCAATGGCCCAGGTCCGTCACGCAATTTGAGAAAGAAATGACATGTCGAAGCAGATCCGGTAGCCACACGCTTCGATG
CCCGCGTTAACCATACACCGGGCCAATGGCCCAGGTCCGTCACGCAATTTCAGGCAAGTCCCTTAACCTCGCTAAGTCTCGGTAGCCACACGCTTCGATG
CCCGCGTTAACCATACACCGGGCCAATGGCCCAGGTCCGTCACGCAATTTAAGAGCAAAGCCAGGGCCAGACACAGGTCTGGTAGCCACACGCTTCGATG
CCCGCGTTAACCATACACCGGGCCAATGGCCCAGGTCCGTCACGCAATTTCCAGGTGAAGAATCAGGGGATCCAGAGAGGGGTAGCCACACGCTTCGATG
CCCGCGTTAACCATACACCGGGCCAATGGCCCAGGTCCGTCACGCAATTTTCAAACTGGTCCTTAGCAGGGTGACTCCTGGGTAGCCACACGCTTCGATG
CCCGCGTTAACCATACACCGGGCCAATGGCCCAGGTCCGTCACGCAATTTGTGCCCCTGAAACCTCGCCACCTTTCCCTTGGTAGCCACACGCTTCGATG
CCCGCGTTAACCATACACCGGGCCAATGGCCCAGGTCCGTCACGCAATTTCAGAACTTCAGTCAAGCCTGGAAACACAGGGGTAGCCACACGCTTCGATG
CCCGCGTTAACCATACACCGGGCCAATGGCCCAGGTCCGTCACGCAATTTGAGCCAGAAAGGAAAAAGAAAAATCAGGACGGTAGCCACACGCTTCGATG
CCCGCGTTAACCATACACCGGGCCAATGGCCCAGGTCCGTCACGCAATTTGGTAGGGACAGTGAAGCCCGGGCACCTGGGGGTAGCCACACGCTTCGATG
CCCGCGTTAACCATACACCGGGCCAATGGCCCAGGTCCGTCACGCAATTTCTATATCTAAGTGGTATAGCCCACGGGCACGGTAGCCACACGCTTCGATG
CCCGCGTTAACCATACACCGGGCCAATGGCCCAGGTCCGTCACGCAATTTGCAGCATAATTTCTCAGTCCCTCCCCAGCAGGTAGCCACACGCTTCGATG
CCCGCGTTAACCATACACCGGGCCAATGGCCCAGGTCCGTCACGCAATTTAGGCAGTCCGCGTCTCGTCCCTGTGAGGACGGTAGCCACACGCTTCGATG
CCCGCGTTAACCATACACCGGGCCAATGGCCCAGGTCCGTCACGCAATTTAGCATCTGTGGCTTTCCGTCTGTCCACCCCGGTAGCCACACGCTTCGATG
CCCGCGTTAACCATACACCGGGCCAATGGCCCAGGTCCGTCACGCAATTTGCCTCTGCTGTCACCGTGACCCCGTTAGGCGGTAGCCACACGCTTCGATG
CCCGCGTTAACCATACACCGGGCCAATGGCCCAGGTCCGTCACGCAATTTCCACTCAGACACATACCTCCTCTTCCTCCGGGTAGCCACACGCTTCGATG
CCCGCGTTAACCATACACCGGGCCAATGGCCCAGGTCCGTCACGCAATTTTATAAAAGCAAAGAAGGGAGGTTTCCTGCTGGTAGCCACACGCTTCGATG
CCCGCGTTAACCATACACCGGGCCAATGGCCCAGGTCCGTCACGCAATTTAGCTTGGGACCCTCTAAAGGCAGCACAGAGGGTAGCCACACGCTTCGATG
CCCGCGTTAACCATACACCGGGCCAATGGCCCAGGTCCGTCACGCAATTTCTTCATTTTATAGAGGGGAAGCTAAGGCTTGGTAGCCACACGCTTCGATG
CCCGCGTTAACCATACACCGGGCCAATGGCCCAGGTCCGTCACGCAATTTTTATCTATTTAGAGGAGAGCTCCGGGAAGGGGTAGCCACACGCTTCGATG
CCCGCGTTAACCATACACCGGGCCAATGGCCCAGGTCCGTCACGCAATTTCCAAGAAGGCCAAACCATGGGACTTGGCACGGTAGCCACACGCTTCGATG
CCCGCGTTAACCATACACCGGGCCAATGGCCCAGGTCCGTCACGCAATTTGAGAAGGCACCAGATCCGAGGTTTCTACACGGTAGCCACACGCTTCGATG
CCCGCGTTAACCATACACCGGGCCAATGGCCCAGGTCCGTCACGCAATTTTATCATGCTGCCTCCCAACATGCAGGGGAGGGTAGCCACACGCTTCGATG
CCCGCGTTAACCATACACCGGGCCAATGGCCCAGGTCCGTCACGCAATTTGAAACCCTAGCATCTTGGGAATCTGAGGTGGGTAGCCACACGCTTCGATG
CCCGCGTTAACCATACACCGGGCCAATGGCCCAGGTCCGTCACGCAATTTAAGAAGCCTAGGCCAGAGAGAAAAAAGACAGGTAGCCACACGCTTCGATG
CCCGCGTTAACCATACACCGGGCCAATGGCCCAGGTCCGTCACGCAATTTGGTTCAGGATGATGTGGAAAATCTCCATTAGGTAGCCACACGCTTCGATG
CCCGCGTTAACCATACACCGGGCCAATGGCCCAGGTCCGTCACGCAATTTTTCCACCAGGAGGCAATTCGTGAGGGCTTAGGTAGCCACACGCTTCGATG
CCCGCGTTAACCATACACCGGGCCAATGGCCCAGGTCCGTCACGCAATTTTTCAGCCAACCCCAGTGCAGTGGAGGAAGCGGTAGCCACACGCTTCGATG
CCCGCGTTAACCATACACCGGGCCAATGGCCCAGGTCCGTCACGCAATTTCCCCTCTTTAAGGCTGGGGCCCAGTGGAGGGGTAGCCACACGCTTCGATG
CCCGCGTTAACCATACACCGGGCCAATGGCCCAGGTCCGTCACGCAATTTAATGTTGTCACAGCTAGAACAAGACACCAGGGTAGCCACACGCTTCGATG
CCCGCGTTAACCATACACCGGGCCAATGGCCCAGGTCCGTCACGCAATTTCTTGGGGACCTGTGGGAGGGTCATGGGCCCGGTAGCCACACGCTTCGATG
CCCGCGTTAACCATACACCGGGCCAATGGCCCAGGTCCGTCACGCAATTTTTGCAGCCCGACCTTATTAGAGCTGTGGTGGGTAGCCACACGCTTCGATG
CCCGCGTTAACCATACACCGGGCCAATGGCCCAGGTCCGTCACGCAATTTACGGGGAAGAGTGCATCATAGTCCCGGAGGGGTAGCCACACGCTTCGATG
CCCGCGTTAACCATACACCGGGCCAATGGCCCAGGTCCGTCACGCAATTTGGGCTATGGTAGAAGGATACAAGACTGATGGGTAGCCACACGCTTCGATG
CCCGCGTTAACCATACACCGGGCCAATGGCCCAGGTCCGTCACGCAATTTCTCCTCTGGGTTCCAGCAGCCTGTCTCACCGGTAGCCACACGCTTCGATG
CCCGCGTTAACCATACACCGGGCCAATGGCCCAGGTCCGTCACGCAATTTCCTTGGCAGGCCACCTCGGACAGCTGGCTGGGTAGCCACACGCTTCGATG
CCCGCGTTAACCATACACCGGGCCAATGGCCCAGGTCCGTCACGCAATTTATTTCATACCACCCTTTCCCAACTCAAATTGGTAGCCACACGCTTCGATG
CCCGCGTTAACCATACACCGGGCCAATGGCCCAGGTCCGTCACGCAATTTATTCTCTCTGGTACATCCATATCTGTCACGGGTAGCCACACGCTTCGATG
CCCGCGTTAACCATACACCGGGCCAATGGCCCAGGTCCGTCACGCAATTTACTTTTATAAAATTAAGGCTGTGCATGGTGGGTAGCCACACGCTTCGATG
CCCGCGTTAACCATACACCGGGCCAATGGCCCAGGTCCGTCACGCAATTTAAGTCTAGTTATATTGCCCAGGCTAGTTTTGGTAGCCACACGCTTCGATG
CCCGCGTTAACCATACACCGGGCCAATGGCCCAGGTCCGTCACGCAATTTGTATCATATTTTCTACATTGGCTTATGAGTGGTAGCCACACGCTTCGATG
CCCGCGTTAACCATACACCGGGCCAATGGCCCAGGTCCGTCACGCAATTTGTATTTGGTCAAAATAGGCTAAATGTTCTCGGTAGCCACACGCTTCGATG
CCCGCGTTAACCATACACCGGGCCAATGGCCCAGGTCCGTCACGCAATTTATATGAAAATTTTGTATTTGTGGCCAGGCGGGTAGCCACACGCTTCGATG
CCCGCGTTAACCATACACCGGGCCAATGGCCCAGGTCCGTCACGCAATTTAAAATGAGATTGGCGGAATGTTGATAATTGGGTAGCCACACGCTTCGATG
CCCGCGTTAACCATACACCGGGCCAATGGCCCAGGTCCGTCACGCAATTTGGGAATTTATCCTGAAATATTTGCAGATAAGGTAGCCACACGCTTCGATG
CCCGCGTTAACCATACACCGGGCCAATGGCCCAGGTCCGTCACGCAATTTCACTGGAATAAGCATTTTACACATATTATCGGTAGCCACACGCTTCGATG
CCCGCGTTAACCATACACCGGGCCAATGGCCCAGGTCCGTCACGCAATTTGAGAGATAAAGACAGTTGTGATAATAATGAGGTAGCCACACGCTTCGATG
CCCGCGTTAACCATACACCGGGCCAATGGCCCAGGTCCGTCACGCAATTTGCCACAGATACTTGGAGGATGCATATCAACGGTAGCCACACGCTTCGATG
CCCGCGTTAACCATACACCGGGCCAATGGCCCAGGTCCGTCACGCAATTTATTACACAAGGGCATGAATACCAAAAGATGGGTAGCCACACGCTTCGATG
CCCGCGTTAACCATACACCGGGCCAATGGCCCAGGTCCGTCACGCAATTTGTGACATCAGTTTTGCCATGTTCTATTTGTGGTAGCCACACGCTTCGATG
CCCGCGTTAACCATACACCGGGCCAATGGCCCAGGTCCGTCACGCAATTTAGGCAATAGGAGATTCTACTAAGAAGAGAGGGTAGCCACACGCTTCGATG
CCCGCGTTAACCATACACCGGGCCAATGGCCCAGGTCCGTCACGCAATTTTAAATAAAAGAAGGCAATAGGGGCCGGGCAGGTAGCCACACGCTTCGATG
CCCGCGTTAACCATACACCGGGCCAATGGCCCAGGTCCGTCACGCAATTTCTAGGAGTTCAAATTGAGCCTGAGCAACATGGTAGCCACACGCTTCGATG
CCCGCGTTAACCATACACCGGGCCAATGGCCCAGGTCCGTCACGCAATTTGTGATTGACTCCTTCATTAGGCTATGTGTTGGTAGCCACACGCTTCGATG
CCCGCGTTAACCATACACCGGGCCAATGGCCCAGGTCCGTCACGCAATTTTCACTTCCCTTGTGTGTCACTGGTCACAGCGGTAGCCACACGCTTCGATG
CCCGCGTTAACCATACACCGGGCCAATGGCCCAGGTCCGTCACGCAATTTCATCTCATTTTTTCCCAGGTTATAATCACTGGTAGCCACACGCTTCGATG
CCCGCGTTAACCATACACCGGGCCAATGGCCCAGGTCCGTCACGCAATTTTAGCCCATGCTGCTTCCTCGGCCTGAAATAGGTAGCCACACGCTTCGATG
CCCGCGTTAACCATACACCGGGCCAATGGCCCAGGTCCGTCACGCAATTTCAGTATGCAGCTGCTCTGACCTAATTCCTTGGTAGCCACACGCTTCGATG
CCCGCGTTAACCATACACCGGGCCAATGGCCCAGGTCCGTCACGCAATTTTGCCTTGACCATCAAGAAAAGAGGGGAACCGGTAGCCACACGCTTCGATG
CCCGCGTTAACCATACACCGGGCCAATGGCCCAGGTCCGTCACGCAATTTAGAGAGTTTGAAAATAAGTTACTGGAAGATGGTAGCCACACGCTTCGATG
CCCGCGTTAACCATACACCGGGCCAATGGCCCAGGTCCGTCACGCAATTTAGTGGTTTTGGCCATTAAACCTGGGGTTTCGGTAGCCACACGCTTCGATG
CCCGCGTTAACCATACACCGGGCCAATGGCCCAGGTCCGTCACGCAATTTCTGAAAGGGAGGAATTTCAAGATGTCTCTGGGTAGCCACACGCTTCGATG
CCCGCGTTAACCATACACCGGGCCAATGGCCCAGGTCCGTCACGCAATTTCATTTTGCTTCACGTCAAGATTTAACATTTGGTAGCCACACGCTTCGATG
CCCGCGTTAACCATACACCGGGCCAATGGCCCAGGTCCGTCACGCAATTTGTAGAAACAATTCCTCAAGGGCTGGGACATGGTAGCCACACGCTTCGATG
CCCGCGTTAACCATACACCGGGCCAATGGCCCAGGTCCGTCACGCAATTTGTGTCTCTACCCTGGGACTTTTCTTCTATTGGTAGCCACACGCTTCGATG
CCCGCGTTAACCATACACCGGGCCAATGGCCCAGGTCCGTCACGCAATTTGAATAGTAGTCACCAGTATGAGAAGGCAATGGTAGCCACACGCTTCGATG
CCCGCGTTAACCATACACCGGGCCAATGGCCCAGGTCCGTCACGCAATTTAGGGGCACAACATTTCTTCTGCTTGAGAACGGTAGCCACACGCTTCGATG
CCCGCGTTAACCATACACCGGGCCAATGGCCCAGGTCCGTCACGCAATTTGTTACAACAACCAAAAATGTCTGTAGACATGGTAGCCACACGCTTCGATG
CCCGCGTTAACCATACACCGGGCCAATGGCCCAGGTCCGTCACGCAATTTGTACCATTTCTGGCTTCTACTCACCAGGTGGGTAGCCACACGCTTCGATG
CCCGCGTTAACCATACACCGGGCCAATGGCCCAGGTCCGTCACGCAATTTGACATTTTGGCCTGGATAATTCCTTGTTGTGGTAGCCACACGCTTCGATG
CCCGCGTTAACCATACACCGGGCCAATGGCCCAGGTCCGTCACGCAATTTGAGCCTACCATCCAAGTGACCCTGGATTTAGGTAGCCACACGCTTCGATG
CCCGCGTTAACCATACACCGGGCCAATGGCCCAGGTCCGTCACGCAATTTATGTATTGCATATTTAGAGTGGGCTCAAGCGGTAGCCACACGCTTCGATG
CCCGCGTTAACCATACACCGGGCCAATGGCCCAGGTCCGTCACGCAATTTGGCTGGGCTCCATTACCCCTGGGCTCTCAGGGTAGCCACACGCTTCGATG
CCCGCGTTAACCATACACCGGGCCAATGGCCCAGGTCCGTCACGCAATTTCTCACCCTGAAATGCACTTGACAGAGGGTGGGTAGCCACACGCTTCGATG
CCCGCGTTAACCATACACCGGGCCAATGGCCCAGGTCCGTCACGCAATTTGATGTTGGTTACATGAGTGTTTACATATATGGTAGCCACACGCTTCGATG
CCCGCGTTAACCATACACCGGGCCAATGGCCCAGGTCCGTCACGCAATTTTTATAGGGAACACGAGGGAGTTGGTAACATGGTAGCCACACGCTTCGATG
CCCGCGTTAACCATACACCGGGCCAATGGCCCAGGTCCGTCACGCAATTTCTGTACGGTTCCATTTATATAAAGTTCAAAGGTAGCCACACGCTTCGATG
CCCGCGTTAACCATACACCGGGCCAATGGCCCAGGTCCGTCACGCAATTTTTTTAATTAGCTAGACAAAGTGGCACATGCGGTAGCCACACGCTTCGATG
CCCGCGTTAACCATACACCGGGCCAATGGCCCAGGTCCGTCACGCAATTTGTGTCGGCAAGGATGTGGAGAAAGGGTACCGGTAGCCACACGCTTCGATG
CCCGCGTTAACCATACACCGGGCCAATGGCCCAGGTCCGTCACGCAATTTTGACAGCCAAGAATGGTTTTTATATTTTGAGGTAGCCACACGCTTCGATG
CCCGCGTTAACCATACACCGGGCCAATGGCCCAGGTCCGTCACGCAATTTGCAATCTACAGCTCGGGCCAAAATCCTGCCGGTAGCCACACGCTTCGATG
CCCGCGTTAACCATACACCGGGCCAATGGCCCAGGTCCGTCACGCAATTTGCAGATTACCTGGTAGATTTTCTCACACTTGGTAGCCACACGCTTCGATG
CCCGCGTTAACCATACACCGGGCCAATGGCCCAGGTCCGTCACGCAATTTAAGGAGAAGAAATTTGGTGCCCACCCCCTAGGTAGCCACACGCTTCGATG
CCCGCGTTAACCATACACCGGGCCAATGGCCCAGGTCCGTCACGCAATTTATTGAGTGATTCTGCAAATGAGAGTCTCCTGGTAGCCACACGCTTCGATG
CCCGCGTTAACCATACACCGGGCCAATGGCCCAGGTCCGTCACGCAATTTCACCATGGGTTGGGCATCTCTTCTGAGCATGGTAGCCACACGCTTCGATG
CCCGCGTTAACCATACACCGGGCCAATGGCCCAGGTCCGTCACGCAATTTAGTGAGACACTGTCTCTTTAAAAAGGAAGAGGTAGCCACACGCTTCGATG
CCCGCGTTAACCATACACCGGGCCAATGGCCCAGGTCCGTCACGCAATTTATGGAAATTGCAGAGAAGGCAGGGCATGGTGGTAGCCACACGCTTCGATG
CCCGCGTTAACCATACACCGGGCCAATGGCCCAGGTCCGTCACGCAATTTAGTTTCCTAGTCCCTTTTTCCGACCAGACTGGTAGCCACACGCTTCGATG
CCCGCGTTAACCATACACCGGGCCAATGGCCCAGGTCCGTCACGCAATTTGAACCTGTAGATTGCTTTGGATAATACAGAGGTAGCCACACGCTTCGATG
CCCGCGTTAACCATACACCGGGCCAATGGCCCAGGTCCGTCACGCAATTTGTCTTTTGTGGTTCATATGAATTTTAGAACGGTAGCCACACGCTTCGATG
CCCGCGTTAACCATACACCGGGCCAATGGCCCAGGTCCGTCACGCAATTTCAGCACCATGATATTTTGATTAATATAGCTGGTAGCCACACGCTTCGATG
CCCGCGTTAACCATACACCGGGCCAATGGCCCAGGTCCGTCACGCAATTTGAAGAGACTGTCTTTTCTCCATTGTGTAGTGGTAGCCACACGCTTCGATG
CCCGCGTTAACCATACACCGGGCCAATGGCCCAGGTCCGTCACGCAATTTAAGATGAAGTTCTAATTTCATTCTTCTGCAGGTAGCCACACGCTTCGATG
CCCGCGTTAACCATACACCGGGCCAATGGCCCAGGTCCGTCACGCAATTTCCAGACCAGTGTTATGAAGCTTTTATGTTTGGTAGCCACACGCTTCGATG
CCCGCGTTAACCATACACCGGGCCAATGGCCCAGGTCCGTCACGCAATTTCTTATTACTCTGTTGTTTTCTTTGCTGGGCGGTAGCCACACGCTTCGATG
CCCGCGTTAACCATACACCGGGCCAATGGCCCAGGTCCGTCACGCAATTTTGTATATTAACCCCTAGTCAGATGTATGGTGGTAGCCACACGCTTCGATG
CCCGCGTTAACCATACACCGGGCCAATGGCCCAGGTCCGTCACGCAATTTCTATTCAGAACTTTTGCCCATTTTTTCAGTGGTAGCCACACGCTTCGATG
CCCGCGTTAACCATACACCGGGCCAATGGCCCAGGTCCGTCACGCAATTTTATGTGATATCTCATTGTGGTTTCAATTTGGGTAGCCACACGCTTCGATG
CCCGCGTTAACCATACACCGGGCCAATGGCCCAGGTCCGTCACGCAATTTTCAGTCCAATCAGAGGCCACCAACCTGTGGGGTAGCCACACGCTTCGATG
CCCGCGTTAACCATACACCGGGCCAATGGCCCAGGTCCGTCACGCAATTTCTTTGCCCTGTGCCTTCTCATTGGAAGCTAGGTAGCCACACGCTTCGATG
CCCGCGTTAACCATACACCGGGCCAATGGCCCAGGTCCGTCACGCAATTTTCTCCCATGGTGAATTGGGGAGCTGTGGGAGGTAGCCACACGCTTCGATG
CCCGCGTTAACCATACACCGGGCCAATGGCCCAGGTCCGTCACGCAATTTAAAGGCAAACACGATGACATTCCGTCTAAAGGTAGCCACACGCTTCGATG
CCCGCGTTAACCATACACCGGGCCAATGGCCCAGGTCCGTCACGCAATTTAATTCCTCCTATGTCCCAAATACTGGTTGAGGTAGCCACACGCTTCGATG
CCCGCGTTAACCATACACCGGGCCAATGGCCCAGGTCCGTCACGCAATTTCCAATTCATGTTAGCTATTATGAAAATGAGGGTAGCCACACGCTTCGATG
CCCGCGTTAACCATACACCGGGCCAATGGCCCAGGTCCGTCACGCAATTTGCAGTGGTGAATACCTCTAGACCCAGTAGGGGTAGCCACACGCTTCGATG
CCCGCGTTAACCATACACCGGGCCAATGGCCCAGGTCCGTCACGCAATTTGATATACATGTAAAGTGCTCGTATAGCGCCGGTAGCCACACGCTTCGATG
CCCGCGTTAACCATACACCGGGCCAATGGCCCAGGTCCGTCACGCAATTTAGTAACAATACCTTCCTATAGTGTTGTTGTGGTAGCCACACGCTTCGATG
CCCGCGTTAACCATACACCGGGCCAATGGCCCAGGTCCGTCACGCAATTTGAGTCAAATCTTCTGGGTTCAAATCCTGACGGTAGCCACACGCTTCGATG
CCCGCGTTAACCATACACCGGGCCAATGGCCCAGGTCCGTCACGCAATTTAGGAACTGGTTGGCCATGCCTGGGAAGGGGGGTAGCCACACGCTTCGATG
CCCGCGTTAACCATACACCGGGCCAATGGCCCAGGTCCGTCACGCAATTTGCTAGGGTCAGCCCAGTCAATGCCCCGCTGGGTAGCCACACGCTTCGATG
CCCGCGTTAACCATACACCGGGCCAATGGCCCAGGTCCGTCACGCAATTTGGGTGATTTGTCAAGGTCCAGCCAGGCATGGGTAGCCACACGCTTCGATG
CCCGCGTTAACCATACACCGGGCCAATGGCCCAGGTCCGTCACGCAATTTCATCAAGTGCCTGTCTGCCTCTGCTTCAGAGGTAGCCACACGCTTCGATG
CCCGCGTTAACCATACACCGGGCCAATGGCCCAGGTCCGTCACGCAATTTCTCAAATACACCAAGAGGGCTGGCCAGGCAGGTAGCCACACGCTTCGATG
CCCGCGTTAACCATACACCGGGCCAATGGCCCAGGTCCGTCACGCAATTTGCCTGATCTCAGCTAATTCAGCAGCTCAGGGGTAGCCACACGCTTCGATG
CCCGCGTTAACCATACACCGGGCCAATGGCCCAGGTCCGTCACGCAATTTTGGCAAATGCCTCCAGGAGGAAACAGAGTCGGTAGCCACACGCTTCGATG
CCCGCGTTAACCATACACCGGGCCAATGGCCCAGGTCCGTCACGCAATTTCCCAACTCACCTTGCCTTGCTCCAGGGACAGGTAGCCACACGCTTCGATG
CCCGCGTTAACCATACACCGGGCCAATGGCCCAGGTCCGTCACGCAATTTTAAGAGAATGTGAGAGGGGCCGTGTGAACAGGTAGCCACACGCTTCGATG
CCCGCGTTAACCATACACCGGGCCAATGGCCCAGGTCCGTCACGCAATTTCCAGTCCAGGTGGGTGGGAGGTATAGATGAGGTAGCCACACGCTTCGATG
CCCGCGTTAACCATACACCGGGCCAATGGCCCAGGTCCGTCACGCAATTTATTTGAAAAACTGACTCCTTCTCAAATACTGGTAGCCACACGCTTCGATG
CCCGCGTTAACCATACACCGGGCCAATGGCCCAGGTCCGTCACGCAATTTAAATGAGAAAGTAGTAGATCCTCAAGGGAGGGTAGCCACACGCTTCGATG
CCCGCGTTAACCATACACCGGGCCAATGGCCCAGGTCCGTCACGCAATTTGCGTAGGAACACCATTCTGGATGGCCCCTGGGTAGCCACACGCTTCGATG
CCCGCGTTAACCATACACCGGGCCAATGGCCCAGGTCCGTCACGCAATTTAACTGGCACCAGGTGGAAAGATTTCATCTGGGTAGCCACACGCTTCGATG
CCCGCGTTAACCATACACCGGGCCAATGGCCCAGGTCCGTCACGCAATTTTTAAGAAGAAAAATGGACTGAGCGCGGTGGGGTAGCCACACGCTTCGATG
CCCGCGTTAACCATACACCGGGCCAATGGCCCAGGTCCGTCACGCAATTTGCTCTGCTTGGATCTGTATTGGGGAATCGCGGTAGCCACACGCTTCGATG
CCCGCGTTAACCATACACCGGGCCAATGGCCCAGGTCCGTCACGCAATTTGGGTTGAGGGGGAGACTGAAATGGGGCCGGGGTAGCCACACGCTTCGATG
CCCGCGTTAACCATACACCGGGCCAATGGCCCAGGTCCGTCACGCAATTTAGCCTTTCAAGCCAGATTTGCTCCAGCCCCGGTAGCCACACGCTTCGATG
CCCGCGTTAACCATACACCGGGCCAATGGCCCAGGTCCGTCACGCAATTTCAACCAGGAGCAAGAGCCACAAGGAGGAGGGGTAGCCACACGCTTCGATG
CCCGCGTTAACCATACACCGGGCCAATGGCCCAGGTCCGTCACGCAATTTAGCACCTGAGGGATGGTGAATGGCCTGAGGGGTAGCCACACGCTTCGATG
CCCGCGTTAACCATACACCGGGCCAATGGCCCAGGTCCGTCACGCAATTTCAGCATCGTCTTCCTCATCGTCGTCATCCTGGTAGCCACACGCTTCGATG
CCCGCGTTAACCATACACCGGGCCAATGGCCCAGGTCCGTCACGCAATTTTCCCTGCCAGTGATGCTGGGGCTGCCTCAGGGTAGCCACACGCTTCGATG
CCCGCGTTAACCATACACCGGGCCAATGGCCCAGGTCCGTCACGCAATTTGTGGGCAGCAGAAGTTAGTTCTAAGCCAGTGGTAGCCACACGCTTCGATG
CCCGCGTTAACCATACACCGGGCCAATGGCCCAGGTCCGTCACGCAATTTCTCCTGGGCCTAATAATGAAGCTGGTGGCTGGTAGCCACACGCTTCGATG
CCCGCGTTAACCATACACCGGGCCAATGGCCCAGGTCCGTCACGCAATTTTGATTTTAAGAATTGCCATCCTGGGTATGGGGTAGCCACACGCTTCGATG
CCCGCGTTAACCATACACCGGGCCAATGGCCCAGGTCCGTCACGCAATTTAGAGTGCAGTGATATGATCTTGCAACCTCCGGTAGCCACACGCTTCGATG
CCCGCGTTAACCATACACCGGGCCAATGGCCCAGGTCCGTCACGCAATTTAGGAAGCCCCACGCCAAATGACAGTGGTTAGGTAGCCACACGCTTCGATG
CCCGCGTTAACCATACACCGGGCCAATGGCCCAGGTCCGTCACGCAATTTATCCCAAAAGCAAACTACGCTAACTCTGTTGGTAGCCACACGCTTCGATG
CCCGCGTTAACCATACACCGGGCCAATGGCCCAGGTCCGTCACGCAATTTGAAAGAATTCTCACTTATTCCCAAGGAAAAGGTAGCCACACGCTTCGATG
CCCGCGTTAACCATACACCGGGCCAATGGCCCAGGTCCGTCACGCAATTTTCTGTATTAGATCGTTGTGTGGTAGTTGTCGGTAGCCACACGCTTCGATG
CCCGCGTTAACCATACACCGGGCCAATGGCCCAGGTCCGTCACGCAATTTGTGAAAAATGGAAAGCAACTAATGTCCATCGGTAGCCACACGCTTCGATG
CCCGCGTTAACCATACACCGGGCCAATGGCCCAGGTCCGTCACGCAATTTAAACACCAGCTCTGTGTACAGAGGTCTGATGGTAGCCACACGCTTCGATG
CCCGCGTTAACCATACACCGGGCCAATGGCCCAGGTCCGTCACGCAATTTAAAAGGTAAAATGTGCGTACCTTTCAACCAGGTAGCCACACGCTTCGATG
CCCGCGTTAACCATACACCGGGCCAATGGCCCAGGTCCGTCACGCAATTTCTCAAAGCTGCACAGTCCCTGGTCCCACCCGGTAGCCACACGCTTCGATG
CCCGCGTTAACCATACACCGGGCCAATGGCCCAGGTCCGTCACGCAATTTACTGAAGTGGGAGGATTGATTGATGTCAGGGGTAGCCACACGCTTCGATG
CCCGCGTTAACCATACACCGGGCCAATGGCCCAGGTCCGTCACGCAATTTTAACTCTAGTTGTTGCAGTCTTTCTTATTAGGTAGCCACACGCTTCGATG
CCCGCGTTAACCATACACCGGGCCAATGGCCCAGGTCCGTCACGCAATTTATAATTGCCTTAGTACAAGCAGGACTTTGGGGTAGCCACACGCTTCGATG
CCCGCGTTAACCATACACCGGGCCAATGGCCCAGGTCCGTCACGCAATTTCTGAGGGAAGGGCTTCAATGCAGGGCCCAGGGTAGCCACACGCTTCGATG
CCCGCGTTAACCATACACCGGGCCAATGGCCCAGGTCCGTCACGCAATTTTTCTCAGTTCAAACGGTGGGTCAGGAACCAGGTAGCCACACGCTTCGATG
CCCGCGTTAACCATACACCGGGCCAATGGCCCAGGTCCGTCACGCAATTTAGAAGGCCTCACAATTCACTGCTGAGAGCAGGTAGCCACACGCTTCGATG
CCCGCGTTAACCATACACCGGGCCAATGGCCCAGGTCCGTCACGCAATTTAATACAAAAAATTAGTCAAGTGTGGTGATGGGTAGCCACACGCTTCGATG
CCCGCGTTAACCATACACCGGGCCAATGGCCCAGGTCCGTCACGCAATTTAGGAGGGCGAAGAGGATTAAAAAGACAACCGGTAGCCACACGCTTCGATG
CCCGCGTTAACCATACACCGGGCCAATGGCCCAGGTCCGTCACGCAATTTTCCAAGAGTGAGGTCAGAGTAAAAACTATGGGTAGCCACACGCTTCGATG
CCCGCGTTAACCATACACCGGGCCAATGGCCCAGGTCCGTCACGCAATTTGCCTTGGAGTTTCTAGAATATTTACCCATGGGTAGCCACACGCTTCGATG
CCCGCGTTAACCATACACCGGGCCAATGGCCCAGGTCCGTCACGCAATTTGACCTGTGAAAGACAAGAACGGGCTCTCTCGGTAGCCACACGCTTCGATG
CCCGCGTTAACCATACACCGGGCCAATGGCCCAGGTCCGTCACGCAATTTTCAAGCTTCTGGGGTGTGGTATTGGCCCCGGGTAGCCACACGCTTCGATG
CCCGCGTTAACCATACACCGGGCCAATGGCCCAGGTCCGTCACGCAATTTGCAGGAAAGAGACTGGGCCGAAGGGCAACCGGTAGCCACACGCTTCGATG
CCCGCGTTAACCATACACCGGGCCAATGGCCCAGGTCCGTCACGCAATTTGTTGCTCACTGTGCTGGAGGAAGGGGCCCTGGTAGCCACACGCTTCGATG
CCCGCGTTAACCATACACCGGGCCAATGGCCCAGGTCCGTCACGCAATTTGAAGCTCCCAGAGAGAAATCCAAGCCAGCTGGTAGCCACACGCTTCGATG
CCCGCGTTAACCATACACCGGGCCAATGGCCCAGGTCCGTCACGCAATTTGAACATGTCAAACTGAAATAAATGAGGACTGGTAGCCACACGCTTCGATG
CCCGCGTTAACCATACACCGGGCCAATGGCCCAGGTCCGTCACGCAATTTCATGCTCAGGACTCCTCAATATAAGTCCACGGTAGCCACACGCTTCGATG
CCCGCGTTAACCATACACCGGGCCAATGGCCCAGGTCCGTCACGCAATTTAACTCTAAATTCCATGAGCGCAGGGGCCAGGGTAGCCACACGCTTCGATG
CCCGCGTTAACCATACACCGGGCCAATGGCCCAGGTCCGTCACGCAATTTGGGCAGCACCTGACACATGTTGAGGCTTCCGGTAGCCACACGCTTCGATG
CCCGCGTTAACCATACACCGGGCCAATGGCCCAGGTCCGTCACGCAATTTAGATCACCATCTCCAGGAGGACAGCTCATAGGTAGCCACACGCTTCGATG
CCCGCGTTAACCATACACCGGGCCAATGGCCCAGGTCCGTCACGCAATTTTTTTACAGAAAAGGAAACCGAGGTTCCGAGGGTAGCCACACGCTTCGATG
CCCGCGTTAACCATACACCGGGCCAATGGCCCAGGTCCGTCACGCAATTTCTGAATTCTAGGTGTTCTCTGCCTTTGGGCGGTAGCCACACGCTTCGATG
CCCGCGTTAACCATACACCGGGCCAATGGCCCAGGTCCGTCACGCAATTTATGCCCTTAAGCAGCCAGGGTTCTTGGCCCGGTAGCCACACGCTTCGATG
CCCGCGTTAACCATACACCGGGCCAATGGCCCAGGTCCGTCACGCAATTTTGCCCAAATGGCGAGAGAGGGAGAGAGGGAGGTAGCCACACGCTTCGATG
CCCGCGTTAACCATACACCGGGCCAATGGCCCAGGTCCGTCACGCAATTTACTATTCTCCAAGTGCTGCCGCTGTGAGTGGGTAGCCACACGCTTCGATG
CCCGCGTTAACCATACACCGGGCCAATGGCCCAGGTCCGTCACGCAATTTGAGATAGATTTACCACACACTTGCAATTGTGGTAGCCACACGCTTCGATG
CCCGCGTTAACCATACACCGGGCCAATGGCCCAGGTCCGTCACGCAATTTTACCTTTCACTTTTAGATATGCTAACCATAGGTAGCCACACGCTTCGATG
CCCGCGTTAACCATACACCGGGCCAATGGCCCAGGTCCGTCACGCAATTTATAATCCAGGACTCTCCAATAATATGAGGAGGTAGCCACACGCTTCGATG
CCCGCGTTAACCATACACCGGGCCAATGGCCCAGGTCCGTCACGCAATTTTGGAGTTAGTCATCCAGGAAAATTAGCAGAGGTAGCCACACGCTTCGATG
CCCGCGTTAACCATACACCGGGCCAATGGCCCAGGTCCGTCACGCAATTTGTCCCCAGGGAGTGATCACACTTGGGTACCGGTAGCCACACGCTTCGATG
CCCGCGTTAACCATACACCGGGCCAATGGCCCAGGTCCGTCACGCAATTTAAGTACCTCTGCCTAGTGAATTACATAAAAGGTAGCCACACGCTTCGATG
CCCGCGTTAACCATACACCGGGCCAATGGCCCAGGTCCGTCACGCAATTTTGGCCCAGCCTAGAAGCTTCCCCAGGGTGGGGTAGCCACACGCTTCGATG
CCCGCGTTAACCATACACCGGGCCAATGGCCCAGGTCCGTCACGCAATTTACCTTTCTCCCTTTTCCTAATCCTATCTGCGGTAGCCACACGCTTCGATG
CCCGCGTTAACCATACACCGGGCCAATGGCCCAGGTCCGTCACGCAATTTAAAAGGTGGGGGCTCGGGGCAGTGAAGAGGGGTAGCCACACGCTTCGATG
CCCGCGTTAACCATACACCGGGCCAATGGCCCAGGTCCGTCACGCAATTTCTAAAAAGAGAAGAGAAAGGTTGGAATTGAGGTAGCCACACGCTTCGATG
CCCGCGTTAACCATACACCGGGCCAATGGCCCAGGTCCGTCACGCAATTTGATGGTAGGCAGGGTTTCATCCAGGTCACTGGTAGCCACACGCTTCGATG
CCCGCGTTAACCATACACCGGGCCAATGGCCCAGGTCCGTCACGCAATTTCAGGGTCTAAGAGACAGGATCTCACTTTGTGGTAGCCACACGCTTCGATG
CCCGCGTTAACCATACACCGGGCCAATGGCCCAGGTCCGTCACGCAATTTTCTGATGCTCACTTGCTCCATCCTCTCAATGGTAGCCACACGCTTCGATG
CCCGCGTTAACCATACACCGGGCCAATGGCCCAGGTCCGTCACGCAATTTCCTCCTGGAATGCTCCACTCTCTAAGCAAAGGTAGCCACACGCTTCGATG
CCCGCGTTAACCATACACCGGGCCAATGGCCCAGGTCCGTCACGCAATTTGCCTGGCATGAAGCCCTTCCCAATCTGGCTGGTAGCCACACGCTTCGATG
CCCGCGTTAACCATACACCGGGCCAATGGCCCAGGTCCGTCACGCAATTTGCAGTTCGATTTCAAAGCCTGTCTTCTTAGGGTAGCCACACGCTTCGATG
CCCGCGTTAACCATACACCGGGCCAATGGCCCAGGTCCGTCACGCAATTTAGAGTAGTTAATTGACTTGGTTAAGGGGACGGTAGCCACACGCTTCGATG
CCCGCGTTAACCATACACCGGGCCAATGGCCCAGGTCCGTCACGCAATTTAACAACCCAATGTAATCCCTGCACCCATCCGGTAGCCACACGCTTCGATG
CCCGCGTTAACCATACACCGGGCCAATGGCCCAGGTCCGTCACGCAATTTTACCAATGGCTGAGACATGCCAGGCACGGTGGTAGCCACACGCTTCGATG
CCCGCGTTAACCATACACCGGGCCAATGGCCCAGGTCCGTCACGCAATTTCTCCTTGCCTTGCTCCAAGCTCCTGGAGGCGGTAGCCACACGCTTCGATG
CCCGCGTTAACCATACACCGGGCCAATGGCCCAGGTCCGTCACGCAATTTGGAAAAACCAATCAAATTGCATATTTTACGGGTAGCCACACGCTTCGATG
CCCGCGTTAACCATACACCGGGCCAATGGCCCAGGTCCGTCACGCAATTTATGGATTGCAGAGAGGCACAAGAAAACTTTGGTAGCCACACGCTTCGATG
CCCGCGTTAACCATACACCGGGCCAATGGCCCAGGTCCGTCACGCAATTTCTATACCACTTGAACAGCATTAAAAGTGCTGGTAGCCACACGCTTCGATG
CCCGCGTTAACCATACACCGGGCCAATGGCCCAGGTCCGTCACGCAATTTAAGCCTCCCTGACTCCCATCCCAGCTGGATGGTAGCCACACGCTTCGATG
CCCGCGTTAACCATACACCGGGCCAATGGCCCAGGTCCGTCACGCAATTTTGTGCCATCCTGGTCTCACTGATTGTCCTTGGTAGCCACACGCTTCGATG
CCCGCGTTAACCATACACCGGGCCAATGGCCCAGGTCCGTCACGCAATTTGGCAACTGAGGCAGGATTTGAGCCAAAGCTGGTAGCCACACGCTTCGATG
CCCGCGTTAACCATACACCGGGCCAATGGCCCAGGTCCGTCACGCAATTTAAAAGAGACATAGTATTCATCCCATTTTAGGGTAGCCACACGCTTCGATG
CCCGCGTTAACCATACACCGGGCCAATGGCCCAGGTCCGTCACGCAATTTGGTGCAAATGAAAGCTGCCACTCATTGTGGGGTAGCCACACGCTTCGATG
CCCGCGTTAACCATACACCGGGCCAATGGCCCAGGTCCGTCACGCAATTTTGGGTCATAACAAAAGGGCACAGATTGCACGGTAGCCACACGCTTCGATG
CCCGCGTTAACCATACACCGGGCCAATGGCCCAGGTCCGTCACGCAATTTGCTCCAAGCATTCGAGGATAAGGACTTCAAGGTAGCCACACGCTTCGATG
CCCGCGTTAACCATACACCGGGCCAATGGCCCAGGTCCGTCACGCAATTTGGGAATTAATAGCACCTGGAGGATAAGGGAGGTAGCCACACGCTTCGATG
CCCGCGTTAACCATACACCGGGCCAATGGCCCAGGTCCGTCACGCAATTTATCTAAATCACCAAGTGAGCACAAAACAAAGGTAGCCACACGCTTCGATG
CCCGCGTTAACCATACACCGGGCCAATGGCCCAGGTCCGTCACGCAATTTTCTGTTGTCCAGTGAAGTGGTGAGATCATAGGTAGCCACACGCTTCGATG
CCCGCGTTAACCATACACCGGGCCAATGGCCCAGGTCCGTCACGCAATTTAGCAGTTCTCAATTGTAGAAGAAATACTTCGGTAGCCACACGCTTCGATG
CCCGCGTTAACCATACACCGGGCCAATGGCCCAGGTCCGTCACGCAATTTAGGAGGCTCCTGTTGTGGTTCAGGACCTGGGGTAGCCACACGCTTCGATG
CCCGCGTTAACCATACACCGGGCCAATGGCCCAGGTCCGTCACGCAATTTAGAGCAGACACACAGACTCCTGGGGGCAGGGGTAGCCACACGCTTCGATG
CCCGCGTTAACCATACACCGGGCCAATGGCCCAGGTCCGTCACGCAATTTGTCCTTGTGGGTGATCTGGAGTTGGTCCAGGGTAGCCACACGCTTCGATG
CCCGCGTTAACCATACACCGGGCCAATGGCCCAGGTCCGTCACGCAATTTTGAATGGCCTTAAGTGACCGGCTCACCAGCGGTAGCCACACGCTTCGATG
CCCGCGTTAACCATACACCGGGCCAATGGCCCAGGTCCGTCACGCAATTTGGAACAGATAAAGACGGAATTTACTTTTTGGGTAGCCACACGCTTCGATG
CCCGCGTTAACCATACACCGGGCCAATGGCCCAGGTCCGTCACGCAATTTCTGGAAGAGACTAGTAGTGTCTCAGCTACTGGTAGCCACACGCTTCGATG
CCCGCGTTAACCATACACCGGGCCAATGGCCCAGGTCCGTCACGCAATTTGTGACATGGAAAATCCTATGCAAATTCAAGGGTAGCCACACGCTTCGATG
CCCGCGTTAACCATACACCGGGCCAATGGCCCAGGTCCGTCACGCAATTTTGTCTCAGGTAATGTAGGTTTAGTGGTTCCGGTAGCCACACGCTTCGATG
CCCGCGTTAACCATACACCGGGCCAATGGCCCAGGTCCGTCACGCAATTTGTTTTGTTTAAGGAAGTTACAAGTATAGCTGGTAGCCACACGCTTCGATG
CCCGCGTTAACCATACACCGGGCCAATGGCCCAGGTCCGTCACGCAATTTCATCAAATTGTACGCTTAAGATTTGTGCATGGTAGCCACACGCTTCGATG
CCCGCGTTAACCATACACCGGGCCAATGGCCCAGGTCCGTCACGCAATTTGGAGGGGCCACAAGTGAGGCTGGGGTCACCGGTAGCCACACGCTTCGATG
CCCGCGTTAACCATACACCGGGCCAATGGCCCAGGTCCGTCACGCAATTTTTCTAGAACAGACAGAACTCATGAGTAGTGGGTAGCCACACGCTTCGATG
CCCGCGTTAACCATACACCGGGCCAATGGCCCAGGTCCGTCACGCAATTTAAAGCACGAACATAATGTTAAGCAGATGTAGGTAGCCACACGCTTCGATG
CCCGCGTTAACCATACACCGGGCCAATGGCCCAGGTCCGTCACGCAATTTGCTTCCACCTTCTGCCCGACCTCCTTAGTCGGTAGCCACACGCTTCGATG
CCCGCGTTAACCATACACCGGGCCAATGGCCCAGGTCCGTCACGCAATTTGTGTGATTACACCTCTCGGGAAATCCAAGTGGTAGCCACACGCTTCGATG
CCCGCGTTAACCATACACCGGGCCAATGGCCCAGGTCCGTCACGCAATTTCGCCCCCTTCCCCTCCTATCTCCCTTCCTGGGTAGCCACACGCTTCGATG
CCCGCGTTAACCATACACCGGGCCAATGGCCCAGGTCCGTCACGCAATTTAGCCGGACCCGGGTTGCGCCTCTCTTCTTAGGTAGCCACACGCTTCGATG
CCCGCGTTAACCATACACCGGGCCAATGGCCCAGGTCCGTCACGCAATTTCGCACTTCCGGGGTCAAACTGCGATTCCGCGGTAGCCACACGCTTCGATG
CCCGCGTTAACCATACACCGGGCCAATGGCCCAGGTCCGTCACGCAATTTCTCCGGGGTCCCTTGCCCTGCATCTGGCAGGGTAGCCACACGCTTCGATG
CCCGCGTTAACCATACACCGGGCCAATGGCCCAGGTCCGTCACGCAATTTGGCCCCGCAATGGAGGCCAGAGGATGGGAGGGTAGCCACACGCTTCGATG
CCCGCGTTAACCATACACCGGGCCAATGGCCCAGGTCCGTCACGCAATTTGCTTGTCACGTAGGCTTCTCCAGTGTAGCAGGTAGCCACACGCTTCGATG
CCCGCGTTAACCATACACCGGGCCAATGGCCCAGGTCCGTCACGCAATTTATTCAGTTCCTTAATGGTTGTTGGACTAAGGGTAGCCACACGCTTCGATG
CCCGCGTTAACCATACACCGGGCCAATGGCCCAGGTCCGTCACGCAATTTGCAATCAAGATATCGGCCAGGGCTGGAGTCGGTAGCCACACGCTTCGATG
CCCGCGTTAACCATACACCGGGCCAATGGCCCAGGTCCGTCACGCAATTTGTGGGCCAGGAATCTGAGGATGGCATAGCTGGTAGCCACACGCTTCGATG
CCCGCGTTAACCATACACCGGGCCAATGGCCCAGGTCCGTCACGCAATTTCGGAGGTTACAGTGGGTTCAAGCGATTCTCGGTAGCCACACGCTTCGATG
CCCGCGTTAACCATACACCGGGCCAATGGCCCAGGTCCGTCACGCAATTTACATATTACCACAAACTTATAACAACACACGGTAGCCACACGCTTCGATG
CCCGCGTTAACCATACACCGGGCCAATGGCCCAGGTCCGTCACGCAATTTGGGCTGTAAACCAGAAATGAGATGAGAGGGGGTAGCCACACGCTTCGATG
CCCGCGTTAACCATACACCGGGCCAATGGCCCAGGTCCGTCACGCAATTTAAGAAAACCAATAGCAATGAGTCAGTGTGAGGTAGCCACACGCTTCGATG
CCCGCGTTAACCATACACCGGGCCAATGGCCCAGGTCCGTCACGCAATTTAGGGCTACAAGGAATGCTTAGTTCAGTGCCGGTAGCCACACGCTTCGATG
CCCGCGTTAACCATACACCGGGCCAATGGCCCAGGTCCGTCACGCAATTTCCCGAATGGAGAACACAACCCCACCCTGGGGGTAGCCACACGCTTCGATG
CCCGCGTTAACCATACACCGGGCCAATGGCCCAGGTCCGTCACGCAATTTTGCCTGGTACACAGTAAGAATTCAAAACCAGGTAGCCACACGCTTCGATG
CCCGCGTTAACCATACACCGGGCCAATGGCCCAGGTCCGTCACGCAATTTGGTAGTCTTGTGAAAAGAATAAAAGGAAAAGGTAGCCACACGCTTCGATG
CCCGCGTTAACCATACACCGGGCCAATGGCCCAGGTCCGTCACGCAATTTGTGGGGAAGGTCCTGGAGTGTTTGAAGGGAGGTAGCCACACGCTTCGATG
CCCGCGTTAACCATACACCGGGCCAATGGCCCAGGTCCGTCACGCAATTTAGGGCATTTTATGGAGAGACCAGATTATAGGGTAGCCACACGCTTCGATG
CCCGCGTTAACCATACACCGGGCCAATGGCCCAGGTCCGTCACGCAATTTTAAACATGTATAGCTTGAATCTCAGAGTTTGGTAGCCACACGCTTCGATG
CCCGCGTTAACCATACACCGGGCCAATGGCCCAGGTCCGTCACGCAATTTAGAACATAACAAGGAAAGGAGCAAAGACCCGGTAGCCACACGCTTCGATG
CCCGCGTTAACCATACACCGGGCCAATGGCCCAGGTCCGTCACGCAATTTCTTTCTGGAGAGGATGCTGTTTAATCTGAGGGTAGCCACACGCTTCGATG
CCCGCGTTAACCATACACCGGGCCAATGGCCCAGGTCCGTCACGCAATTTGACAAGGTCTCAGTGGCACCATCATTGCTCGGTAGCCACACGCTTCGATG
CCCGCGTTAACCATACACCGGGCCAATGGCCCAGGTCCGTCACGCAATTTTGGTTTAAGAAGTATTGTGATAGGCACATAGGTAGCCACACGCTTCGATG
CCCGCGTTAACCATACACCGGGCCAATGGCCCAGGTCCGTCACGCAATTTAATGATTCAGTTCCAGCCTTCAGGGTTTTCGGTAGCCACACGCTTCGATG
CCCGCGTTAACCATACACCGGGCCAATGGCCCAGGTCCGTCACGCAATTTCAGACATCCCTAGGTCCTCCAAAGCACAGGGGTAGCCACACGCTTCGATG
CCCGCGTTAACCATACACCGGGCCAATGGCCCAGGTCCGTCACGCAATTTAGAGCAAATGCCAGGCAAATAGGTAGAAATGGTAGCCACACGCTTCGATG
CCCGCGTTAACCATACACCGGGCCAATGGCCCAGGTCCGTCACGCAATTTATTGGCCCTTTGTCCTTGCTGCTGAATTATGGTAGCCACACGCTTCGATG
CCCGCGTTAACCATACACCGGGCCAATGGCCCAGGTCCGTCACGCAATTTCACCCAGTCCCCTCTCCCTTTAGAAGAAAAGGTAGCCACACGCTTCGATG
CCCGCGTTAACCATACACCGGGCCAATGGCCCAGGTCCGTCACGCAATTTGATCCTTGATGCTCAGCCTCCCAAACAGCCGGTAGCCACACGCTTCGATG
CCCGCGTTAACCATACACCGGGCCAATGGCCCAGGTCCGTCACGCAATTTCCGGCTATTTGGCTATTTATTTGTTTTTAAGGTAGCCACACGCTTCGATG
CCCGCGTTAACCATACACCGGGCCAATGGCCCAGGTCCGTCACGCAATTTAAAACCTAAACCAAACCAAACCAAAACAAAGGTAGCCACACGCTTCGATG
CCCGCGTTAACCATACACCGGGCCAATGGCCCAGGTCCGTCACGCAATTTGAATGGCCAGTGCACCTTAATCCCTGAAATGGTAGCCACACGCTTCGATG
CCCGCGTTAACCATACACCGGGCCAATGGCCCAGGTCCGTCACGCAATTTAAGAGATAATCTATGAAGGGCACTTAGCACGGTAGCCACACGCTTCGATG
CCCGCGTTAACCATACACCGGGCCAATGGCCCAGGTCCGTCACGCAATTTTTTCCTCATCTGTTAAGTGGGTATATAATAGGTAGCCACACGCTTCGATG
CCCGCGTTAACCATACACCGGGCCAATGGCCCAGGTCCGTCACGCAATTTAGGGTGTGGGCTTAGACTCAGAGACTCTGGGGTAGCCACACGCTTCGATG
CCCGCGTTAACCATACACCGGGCCAATGGCCCAGGTCCGTCACGCAATTTAGTCTGTGCCAAAGATCAATGCCATGTGGCGGTAGCCACACGCTTCGATG
CCCGCGTTAACCATACACCGGGCCAATGGCCCAGGTCCGTCACGCAATTTCGTACTGCTATCCTAGTAGAACTCAAAGGAGGTAGCCACACGCTTCGATG
CCCGCGTTAACCATACACCGGGCCAATGGCCCAGGTCCGTCACGCAATTTTTAGTCTTGGTAATTGGAATGGTCTAGAGGGGTAGCCACACGCTTCGATG
CCCGCGTTAACCATACACCGGGCCAATGGCCCAGGTCCGTCACGCAATTTGCCATAAATCCTATATCTTCTACATTACAGGGTAGCCACACGCTTCGATG
CCCGCGTTAACCATACACCGGGCCAATGGCCCAGGTCCGTCACGCAATTTCCTTCCTTCAAGTCTCTGTATCAATGTCACGGTAGCCACACGCTTCGATG
CCCGCGTTAACCATACACCGGGCCAATGGCCCAGGTCCGTCACGCAATTTCTCTGCGTATTTGCAGGTTCTGAGTCAACTGGTAGCCACACGCTTCGATG
CCCGCGTTAACCATACACCGGGCCAATGGCCCAGGTCCGTCACGCAATTTGAGACTGCCTCACAGAAAGATGCCCCAATAGGTAGCCACACGCTTCGATG
CCCGCGTTAACCATACACCGGGCCAATGGCCCAGGTCCGTCACGCAATTTTGTGATTAACAACACAACATTAGATCATAGGGTAGCCACACGCTTCGATG
CCCGCGTTAACCATACACCGGGCCAATGGCCCAGGTCCGTCACGCAATTTGAGGTGCTGAAAAAGGAATTTGTAATATTAGGTAGCCACACGCTTCGATG
CCCGCGTTAACCATACACCGGGCCAATGGCCCAGGTCCGTCACGCAATTTACAATAAAAGGATTTGTCAGGCCCGGCATGGGTAGCCACACGCTTCGATG
CCCGCGTTAACCATACACCGGGCCAATGGCCCAGGTCCGTCACGCAATTTGAGGACACAGTGGGTCAGATTCTAGAAGACGGTAGCCACACGCTTCGATG
CCCGCGTTAACCATACACCGGGCCAATGGCCCAGGTCCGTCACGCAATTTGAAAGACTGAGGCCTCCACATCACACTTGGGGTAGCCACACGCTTCGATG
CCCGCGTTAACCATACACCGGGCCAATGGCCCAGGTCCGTCACGCAATTTCTCCCACACCACTGGGCTCAGAGTAGAGAAGGTAGCCACACGCTTCGATG
CCCGCGTTAACCATACACCGGGCCAATGGCCCAGGTCCGTCACGCAATTTCCAGCCAGCTGTTAGTTAATCAAGAAATTCGGTAGCCACACGCTTCGATG
CCCGCGTTAACCATACACCGGGCCAATGGCCCAGGTCCGTCACGCAATTTTAATATGGAGATAATGGCATCTACCTATTAGGTAGCCACACGCTTCGATG
CCCGCGTTAACCATACACCGGGCCAATGGCCCAGGTCCGTCACGCAATTTGTACAGCCTGGTGGGTAAGACAGCACAGTAGGTAGCCACACGCTTCGATG
CCCGCGTTAACCATACACCGGGCCAATGGCCCAGGTCCGTCACGCAATTTTCTTTTTTCTCTCTCTGACACCCAGATTGGGGTAGCCACACGCTTCGATG
CCCGCGTTAACCATACACCGGGCCAATGGCCCAGGTCCGTCACGCAATTTGCACACCGGTTTTTCTGGTAGTAAAGCAAGGGTAGCCACACGCTTCGATG
CCCGCGTTAACCATACACCGGGCCAATGGCCCAGGTCCGTCACGCAATTTTCTTTACAGAGGTGGTCGAGTTACCCCCCTGGTAGCCACACGCTTCGATG
CCCGCGTTAACCATACACCGGGCCAATGGCCCAGGTCCGTCACGCAATTTTCTCTGTTGATATCATTTTAAACGGCTACAGGTAGCCACACGCTTCGATG
CCCGCGTTAACCATACACCGGGCCAATGGCCCAGGTCCGTCACGCAATTTGGTGCATCAATCATGTATTCTACTTTTAAAGGTAGCCACACGCTTCGATG
CCCGCGTTAACCATACACCGGGCCAATGGCCCAGGTCCGTCACGCAATTTTGCCCGGCCTCTATTATTTTCATTTATGCAGGTAGCCACACGCTTCGATG
CCCGCGTTAACCATACACCGGGCCAATGGCCCAGGTCCGTCACGCAATTTCCTTCTGGCCTTAACTCCTTCCCTCCTGCCGGTAGCCACACGCTTCGATG
CCCGCGTTAACCATACACCGGGCCAATGGCCCAGGTCCGTCACGCAATTTGATTTCTGAGAACAAGCTGCAAACACTGAGGGTAGCCACACGCTTCGATG
CCCGCGTTAACCATACACCGGGCCAATGGCCCAGGTCCGTCACGCAATTTAATATGTGAGTGGATGCCCTTGTCCTCCTCGGTAGCCACACGCTTCGATG
CCCGCGTTAACCATACACCGGGCCAATGGCCCAGGTCCGTCACGCAATTTTTCCAAGAAGGCAGAGTCTGGGTTCTTCTCGGTAGCCACACGCTTCGATG
CCCGCGTTAACCATACACCGGGCCAATGGCCCAGGTCCGTCACGCAATTTTGGCCTCTGGTTATGTGGCTCCCTGGCAGGGGTAGCCACACGCTTCGATG
CCCGCGTTAACCATACACCGGGCCAATGGCCCAGGTCCGTCACGCAATTTCTTCGGCTTCTGGTCCATCCCATCCCTGGTGGTAGCCACACGCTTCGATG
CCCGCGTTAACCATACACCGGGCCAATGGCCCAGGTCCGTCACGCAATTTAATAGGTTCCAGGACCTGTGCTGGGCCAGGGGTAGCCACACGCTTCGATG
CCCGCGTTAACCATACACCGGGCCAATGGCCCAGGTCCGTCACGCAATTTAGGTGGTAGGTGCCACTGGTAGGAGCACACGGTAGCCACACGCTTCGATG
CCCGCGTTAACCATACACCGGGCCAATGGCCCAGGTCCGTCACGCAATTTTACCTGGCTTTCTATGCTAAGCTGAAAAAGGGTAGCCACACGCTTCGATG
CCCGCGTTAACCATACACCGGGCCAATGGCCCAGGTCCGTCACGCAATTTTGATTTAGACCAGGGAGAAATCTCAGTTCAGGTAGCCACACGCTTCGATG
CCCGCGTTAACCATACACCGGGCCAATGGCCCAGGTCCGTCACGCAATTTCTCCACGGTAGGGGGTTACTTGATTGGACCGGTAGCCACACGCTTCGATG
CCCGCGTTAACCATACACCGGGCCAATGGCCCAGGTCCGTCACGCAATTTCAAAGGGAATGAACTTGGTTCAGGAGGTCTGGTAGCCACACGCTTCGATG
CCCGCGTTAACCATACACCGGGCCAATGGCCCAGGTCCGTCACGCAATTTCTCAGTGTAGTGGAGATGACAGACCAGTCAGGTAGCCACACGCTTCGATG
CCCGCGTTAACCATACACCGGGCCAATGGCCCAGGTCCGTCACGCAATTTGGTATGAGGCTGAGTTGGGGAGAGATTCAGGGTAGCCACACGCTTCGATG
CCCGCGTTAACCATACACCGGGCCAATGGCCCAGGTCCGTCACGCAATTTGGCGGGCTAGGGTTTGCCTCCCTTCACATCGGTAGCCACACGCTTCGATG
CCCGCGTTAACCATACACCGGGCCAATGGCCCAGGTCCGTCACGCAATTTAGTCCATCTCAGTCTGTCAGGCTATCTGCCGGTAGCCACACGCTTCGATG
CCCGCGTTAACCATACACCGGGCCAATGGCCCAGGTCCGTCACGCAATTTCATCATTCCAACGCTGGGTGAACTCTCTTAGGTAGCCACACGCTTCGATG
CCCGCGTTAACCATACACCGGGCCAATGGCCCAGGTCCGTCACGCAATTTGTTCTCTACTTGGATGTTGTACTCTTTACCGGTAGCCACACGCTTCGATG
CCCGCGTTAACCATACACCGGGCCAATGGCCCAGGTCCGTCACGCAATTTAGTCCCCTGATTTCTAGATTCCATGCAGAAGGTAGCCACACGCTTCGATG
CCCGCGTTAACCATACACCGGGCCAATGGCCCAGGTCCGTCACGCAATTTCTCTCTGAACCTCACGGTCCCCATTCACGTGGTAGCCACACGCTTCGATG
CCCGCGTTAACCATACACCGGGCCAATGGCCCAGGTCCGTCACGCAATTTGCTCCTACCACAGGAACAAGGCTGGCTGGTGGTAGCCACACGCTTCGATG
CCCGCGTTAACCATACACCGGGCCAATGGCCCAGGTCCGTCACGCAATTTCTAGGGAGGGGTAACAGCACAGGGCCCTAAGGTAGCCACACGCTTCGATG
CCCGCGTTAACCATACACCGGGCCAATGGCCCAGGTCCGTCACGCAATTTGTAGTTGCCCTGCGCCAGTTCCCCAAGCCCGGTAGCCACACGCTTCGATG
CCCGCGTTAACCATACACCGGGCCAATGGCCCAGGTCCGTCACGCAATTTGTGTTGCAATGTGTATGACTAAGCAGTTTGGGTAGCCACACGCTTCGATG
CCCGCGTTAACCATACACCGGGCCAATGGCCCAGGTCCGTCACGCAATTTCCCACCGCTGGAGCTACAGAGGGCCATGCTGGTAGCCACACGCTTCGATG
CCCGCGTTAACCATACACCGGGCCAATGGCCCAGGTCCGTCACGCAATTTCCTGGATTGGAGCAGGGGGCCAGGCTTCTCGGTAGCCACACGCTTCGATG
CCCGCGTTAACCATACACCGGGCCAATGGCCCAGGTCCGTCACGCAATTTTCAAGGTGAAAGGCCATATCCAGAGATGGCGGTAGCCACACGCTTCGATG
CCCGCGTTAACCATACACCGGGCCAATGGCCCAGGTCCGTCACGCAATTTTATGACCTAGGTGGGGTGAGATGAGACTTTGGTAGCCACACGCTTCGATG
CCCGCGTTAACCATACACCGGGCCAATGGCCCAGGTCCGTCACGCAATTTCAAATAATGTGTGTGCAAAGTTATTCTTTGGGTAGCCACACGCTTCGATG
CCCGCGTTAACCATACACCGGGCCAATGGCCCAGGTCCGTCACGCAATTTTACCATCTGTCCTTGCTAGTCTACTTCTAGGGTAGCCACACGCTTCGATG
CCCGCGTTAACCATACACCGGGCCAATGGCCCAGGTCCGTCACGCAATTTTAAATTGGAACAACCCCTATGGAGGGCGATGGTAGCCACACGCTTCGATG
CCCGCGTTAACCATACACCGGGCCAATGGCCCAGGTCCGTCACGCAATTTCAGAAAAATGACAGAGAGGGCAGTTTGGCCGGTAGCCACACGCTTCGATG
CCCGCGTTAACCATACACCGGGCCAATGGCCCAGGTCCGTCACGCAATTTAATGTCTATCCTACTACAATGCTATATGTAGGTAGCCACACGCTTCGATG
CCCGCGTTAACCATACACCGGGCCAATGGCCCAGGTCCGTCACGCAATTTTGGTGCTGAATTTGGAGCAAGTCCTCTGTAGGTAGCCACACGCTTCGATG
CCCGCGTTAACCATACACCGGGCCAATGGCCCAGGTCCGTCACGCAATTTTAATTCTTCCCCCAAACATCTTAAGCTTCCGGTAGCCACACGCTTCGATG
CCCGCGTTAACCATACACCGGGCCAATGGCCCAGGTCCGTCACGCAATTTTGTGGAATATATTGCCCTGTTGCCCTGGCAGGTAGCCACACGCTTCGATG
CCCGCGTTAACCATACACCGGGCCAATGGCCCAGGTCCGTCACGCAATTTATGCACTTCCTGATCATGCTCACTCATGGGGGTAGCCACACGCTTCGATG
CCCGCGTTAACCATACACCGGGCCAATGGCCCAGGTCCGTCACGCAATTTCTCTGGCTTCCTCTCAGGCTAATGCTGGCCGGTAGCCACACGCTTCGATG
CCCGCGTTAACCATACACCGGGCCAATGGCCCAGGTCCGTCACGCAATTTAACTCTCCATCCCAGCCGCACAACCCCTCAGGTAGCCACACGCTTCGATG
CCCGCGTTAACCATACACCGGGCCAATGGCCCAGGTCCGTCACGCAATTTTCAGGCAACACCATTGAGTTGGGGAGGTGGGGTAGCCACACGCTTCGATG
CCCGCGTTAACCATACACCGGGCCAATGGCCCAGGTCCGTCACGCAATTTGAGACTGTCTGGGGAGATGCGAGAGTCAGGGGTAGCCACACGCTTCGATG
CCCGCGTTAACCATACACCGGGCCAATGGCCCAGGTCCGTCACGCAATTTTTAAGTCTTGTTCAAAAGGGAAAACGGCAAGGTAGCCACACGCTTCGATG
CCCGCGTTAACCATACACCGGGCCAATGGCCCAGGTCCGTCACGCAATTTCTGTTGGCAAGCAACAAAAAATGCAAGCCAGGTAGCCACACGCTTCGATG
CCCGCGTTAACCATACACCGGGCCAATGGCCCAGGTCCGTCACGCAATTTACTTTAAAGCTACTTTTTGAGAAACACTGGGGTAGCCACACGCTTCGATG
CCCGCGTTAACCATACACCGGGCCAATGGCCCAGGTCCGTCACGCAATTTCTGTGAACAGTAGATATCTCTTGGTGGTGGGGTAGCCACACGCTTCGATG
CCCGCGTTAACCATACACCGGGCCAATGGCCCAGGTCCGTCACGCAATTTGTCCATCGTAGGCACTGAACTGACTGTGCCGGTAGCCACACGCTTCGATG
CCCGCGTTAACCATACACCGGGCCAATGGCCCAGGTCCGTCACGCAATTTGTAGATGGCTATTTATGGAAACTACATTGAGGTAGCCACACGCTTCGATG
CCCGCGTTAACCATACACCGGGCCAATGGCCCAGGTCCGTCACGCAATTTCCAGGCAAGTATAATGAACATTTAAGATATGGTAGCCACACGCTTCGATG
CCCGCGTTAACCATACACCGGGCCAATGGCCCAGGTCCGTCACGCAATTTAAAGAGGAAACTCAATGCTTCCAGAGCCTTGGTAGCCACACGCTTCGATG
CCCGCGTTAACCATACACCGGGCCAATGGCCCAGGTCCGTCACGCAATTTGAGGATAAGGGACGTGGCACAGATTTCTTCGGTAGCCACACGCTTCGATG
CCCGCGTTAACCATACACCGGGCCAATGGCCCAGGTCCGTCACGCAATTTACGCGTCAGCTGGCAAAGGGCCCTCGGCTCGGTAGCCACACGCTTCGATG
CCCGCGTTAACCATACACCGGGCCAATGGCCCAGGTCCGTCACGCAATTTCAAGTTCCTTTAAGAAGTCAGAATCAATGTGGTAGCCACACGCTTCGATG
CCCGCGTTAACCATACACCGGGCCAATGGCCCAGGTCCGTCACGCAATTTCATTCGTATTTCCGCAATGTTTGGGTTGTTGGTAGCCACACGCTTCGATG
CCCGCGTTAACCATACACCGGGCCAATGGCCCAGGTCCGTCACGCAATTTAGACTGAAGCTGCAATGAGCTATAATCACGGGTAGCCACACGCTTCGATG
CCCGCGTTAACCATACACCGGGCCAATGGCCCAGGTCCGTCACGCAATTTGGGAATATAACTTGAGTTCAGGAGTTCAAGGGTAGCCACACGCTTCGATG
CCCGCGTTAACCATACACCGGGCCAATGGCCCAGGTCCGTCACGCAATTTGGAAGAGAAAATGTCCATATTATAACACTTGGTAGCCACACGCTTCGATG
CCCGCGTTAACCATACACCGGGCCAATGGCCCAGGTCCGTCACGCAATTTAAAAACATTTTTTAAATTAGCCGGGTGTGGGGTAGCCACACGCTTCGATG
CCCGCGTTAACCATACACCGGGCCAATGGCCCAGGTCCGTCACGCAATTTGCCAAGACTAAAGGGACAAATATAGGGTGGGGTAGCCACACGCTTCGATG
CCCGCGTTAACCATACACCGGGCCAATGGCCCAGGTCCGTCACGCAATTTTCTACCAATTACCCTGAAAAGGTGGTGTGGGGTAGCCACACGCTTCGATG
CCCGCGTTAACCATACACCGGGCCAATGGCCCAGGTCCGTCACGCAATTTAGACTATTTCTTTTGGGTCTTCAAGTATGTGGTAGCCACACGCTTCGATG
CCCGCGTTAACCATACACCGGGCCAATGGCCCAGGTCCGTCACGCAATTTCTTTCTGTACAGATCTGCTGGCTGGACAAAGGTAGCCACACGCTTCGATG
CCCGCGTTAACCATACACCGGGCCAATGGCCCAGGTCCGTCACGCAATTTCAGTCTGAGCTTTGCTCACCCAGCATTCCGGGTAGCCACACGCTTCGATG
CCCGCGTTAACCATACACCGGGCCAATGGCCCAGGTCCGTCACGCAATTTAGCTGTATAAAAGGGGAGGACTGGTCTTCCGGTAGCCACACGCTTCGATG
CCCGCGTTAACCATACACCGGGCCAATGGCCCAGGTCCGTCACGCAATTTCTTTTCATAGGTGTTGGCAAATTGTATATTGGTAGCCACACGCTTCGATG
CCCGCGTTAACCATACACCGGGCCAATGGCCCAGGTCCGTCACGCAATTTCAGCCGCATTTCTACTGGTCGCATAGGCCAGGTAGCCACACGCTTCGATG
CCCGCGTTAACCATACACCGGGCCAATGGCCCAGGTCCGTCACGCAATTTAGATCAAAGCAGAAGCACCAATGTCTTTGTGGTAGCCACACGCTTCGATG
CCCGCGTTAACCATACACCGGGCCAATGGCCCAGGTCCGTCACGCAATTTTCCTCTCTATGGGGCTAGTTGAGTGTCCCCGGTAGCCACACGCTTCGATG
CCCGCGTTAACCATACACCGGGCCAATGGCCCAGGTCCGTCACGCAATTTTGGTAGATCATTTACTCACATGACTGCCAGGGTAGCCACACGCTTCGATG
CCCGCGTTAACCATACACCGGGCCAATGGCCCAGGTCCGTCACGCAATTTAAGATGCAATCAGATGTCAGCTAGGACTGAGGTAGCCACACGCTTCGATG
CCCGCGTTAACCATACACCGGGCCAATGGCCCAGGTCCGTCACGCAATTTGAAACCCCACCTCAATTTTTAAAAATAGTTGGTAGCCACACGCTTCGATG
CCCGCGTTAACCATACACCGGGCCAATGGCCCAGGTCCGTCACGCAATTTAACAGTAATCATAGTTTTTTAGGCCAGGTGGGTAGCCACACGCTTCGATG
CCCGCGTTAACCATACACCGGGCCAATGGCCCAGGTCCGTCACGCAATTTGGCTATGCAAGAAATCATCCCACAATACAGGGTAGCCACACGCTTCGATG
CCCGCGTTAACCATACACCGGGCCAATGGCCCAGGTCCGTCACGCAATTTATTTCAATATGTGTGGAGTGGGGTTGACCCGGTAGCCACACGCTTCGATG
CCCGCGTTAACCATACACCGGGCCAATGGCCCAGGTCCGTCACGCAATTTGGGTTCCCACTCTCACTCAAGCTGGAGTGTGGTAGCCACACGCTTCGATG
CCCGCGTTAACCATACACCGGGCCAATGGCCCAGGTCCGTCACGCAATTTTCATTTTCGTCCAGAGATCATCTTGGATGTGGTAGCCACACGCTTCGATG
CCCGCGTTAACCATACACCGGGCCAATGGCCCAGGTCCGTCACGCAATTTAATGTCTTCACCAATGCCCATTCCCAAAAGGGTAGCCACACGCTTCGATG
CCCGCGTTAACCATACACCGGGCCAATGGCCCAGGTCCGTCACGCAATTTTCAAGAGGCTAAAAGTGATGTGGGGAGGGAGGTAGCCACACGCTTCGATG
CCCGCGTTAACCATACACCGGGCCAATGGCCCAGGTCCGTCACGCAATTTAGGGACGTCAGGGAAAGCTTCCAGGAGCAGGGTAGCCACACGCTTCGATG
CCCGCGTTAACCATACACCGGGCCAATGGCCCAGGTCCGTCACGCAATTTGGCAATGGTCAGTGGCTAATACATGGAATCGGTAGCCACACGCTTCGATG
CCCGCGTTAACCATACACCGGGCCAATGGCCCAGGTCCGTCACGCAATTTAACATGGCTTAGTGTGAGGCTGTGAGGCAGGGTAGCCACACGCTTCGATG
CCCGCGTTAACCATACACCGGGCCAATGGCCCAGGTCCGTCACGCAATTTAACCTCTTCTTCCCTTCTAGCTAGAAAAGCGGTAGCCACACGCTTCGATG
CCCGCGTTAACCATACACCGGGCCAATGGCCCAGGTCCGTCACGCAATTTCATCTGATTCTCAAAGAAACATCCTCAAAAGGTAGCCACACGCTTCGATG
CCCGCGTTAACCATACACCGGGCCAATGGCCCAGGTCCGTCACGCAATTTCCCCTTGAATTATACACAGTTGTGTTTGGGGGTAGCCACACGCTTCGATG
CCCGCGTTAACCATACACCGGGCCAATGGCCCAGGTCCGTCACGCAATTTGGCTCCCCATGAGGCACAAATTCTAAACCCGGTAGCCACACGCTTCGATG
CCCGCGTTAACCATACACCGGGCCAATGGCCCAGGTCCGTCACGCAATTTTGGCAGCATATGTTCTTTCTACCCTCTTACGGTAGCCACACGCTTCGATG
CCCGCGTTAACCATACACCGGGCCAATGGCCCAGGTCCGTCACGCAATTTCTCACATAACCACAAATTTAAAAAGACTGTGGTAGCCACACGCTTCGATG
CCCGCGTTAACCATACACCGGGCCAATGGCCCAGGTCCGTCACGCAATTTTATGATCACACCTGTGAACAGCAATTGCACGGTAGCCACACGCTTCGATG
CCCGCGTTAACCATACACCGGGCCAATGGCCCAGGTCCGTCACGCAATTTTACAAGCTCTGGTTTAAAGATGAGAGACTTGGTAGCCACACGCTTCGATG
CCCGCGTTAACCATACACCGGGCCAATGGCCCAGGTCCGTCACGCAATTTTTGGAGTGTCCAAAGCCCTTTAAAATACATGGTAGCCACACGCTTCGATG
CCCGCGTTAACCATACACCGGGCCAATGGCCCAGGTCCGTCACGCAATTTAAATAGGAGTGAGTGGCCTATATTTAGAATGGTAGCCACACGCTTCGATG
CCCGCGTTAACCATACACCGGGCCAATGGCCCAGGTCCGTCACGCAATTTATAAAATAAAAGGCCAAAACTCAGCTCAAGGGTAGCCACACGCTTCGATG
CCCGCGTTAACCATACACCGGGCCAATGGCCCAGGTCCGTCACGCAATTTGCATTCTGATCACATTTCTATCAATATTACGGTAGCCACACGCTTCGATG
CCCGCGTTAACCATACACCGGGCCAATGGCCCAGGTCCGTCACGCAATTTAGTTCTCTTCACAATTTACAAGAAAAATGCGGTAGCCACACGCTTCGATG
CCCGCGTTAACCATACACCGGGCCAATGGCCCAGGTCCGTCACGCAATTTAAGGAGTTTACCTGGGGTAAGGCAGGAAATGGTAGCCACACGCTTCGATG
CCCGCGTTAACCATACACCGGGCCAATGGCCCAGGTCCGTCACGCAATTTGCAAATTTCACATTCTTCCATGCCCCTGGAGGTAGCCACACGCTTCGATG
CCCGCGTTAACCATACACCGGGCCAATGGCCCAGGTCCGTCACGCAATTTAAAATAGCCACAGATTCTGGTTAGTACAAAGGTAGCCACACGCTTCGATG
CCCGCGTTAACCATACACCGGGCCAATGGCCCAGGTCCGTCACGCAATTTTGTAAAGTTGTCATAACTGGGAAAAGGGTGGGTAGCCACACGCTTCGATG
CCCGCGTTAACCATACACCGGGCCAATGGCCCAGGTCCGTCACGCAATTTGGCATTTTTAAAGTTCATGTTACTGGCATTGGTAGCCACACGCTTCGATG
CCCGCGTTAACCATACACCGGGCCAATGGCCCAGGTCCGTCACGCAATTTCCTTCACAAGGGTGTTGAACTTTAATTACTGGTAGCCACACGCTTCGATG
CCCGCGTTAACCATACACCGGGCCAATGGCCCAGGTCCGTCACGCAATTTCCTGGCATAATTTCTAAGTCTGGGTTTACCGGTAGCCACACGCTTCGATG
CCCGCGTTAACCATACACCGGGCCAATGGCCCAGGTCCGTCACGCAATTTGTCCCCTCTCAATTACTAAAAGTGAATATCGGTAGCCACACGCTTCGATG
CCCGCGTTAACCATACACCGGGCCAATGGCCCAGGTCCGTCACGCAATTTACTAAGCTTGGTCCACATTAGCTACAGCAGGGTAGCCACACGCTTCGATG
CCCGCGTTAACCATACACCGGGCCAATGGCCCAGGTCCGTCACGCAATTTATTACTTGCCTTGCAGGATTAATGTGTGGAGGTAGCCACACGCTTCGATG
CCCGCGTTAACCATACACCGGGCCAATGGCCCAGGTCCGTCACGCAATTTGTGGGGGTAGGTAAGTTAATGAACCTCATGGGTAGCCACACGCTTCGATG
CCCGCGTTAACCATACACCGGGCCAATGGCCCAGGTCCGTCACGCAATTTTTGGGGCCAGGAGACCTGCAACTGGACTGTGGTAGCCACACGCTTCGATG
CCCGCGTTAACCATACACCGGGCCAATGGCCCAGGTCCGTCACGCAATTTTTAAAACATAGGCTCAGGGAAGTGGTTCCAGGTAGCCACACGCTTCGATG
CCCGCGTTAACCATACACCGGGCCAATGGCCCAGGTCCGTCACGCAATTTGAAGACTAACACATGAAACATTTATCAAACGGTAGCCACACGCTTCGATG
CCCGCGTTAACCATACACCGGGCCAATGGCCCAGGTCCGTCACGCAATTTTGACTCAAATATTGAACTCAGGTGAATAAAGGTAGCCACACGCTTCGATG
CCCGCGTTAACCATACACCGGGCCAATGGCCCAGGTCCGTCACGCAATTTTCAAAAATCAACTGGGCATATTTATGTGAGGGTAGCCACACGCTTCGATG
CCCGCGTTAACCATACACCGGGCCAATGGCCCAGGTCCGTCACGCAATTTTGCTCTGGCATCATTTGTTTAAAACGTGATGGTAGCCACACGCTTCGATG
CCCGCGTTAACCATACACCGGGCCAATGGCCCAGGTCCGTCACGCAATTTAAGGAACAAAGGAAGGGAGAAAATGTCACAGGTAGCCACACGCTTCGATG
CCCGCGTTAACCATACACCGGGCCAATGGCCCAGGTCCGTCACGCAATTTGATCATTCTACAATGTGTGAAACAGCACATGGTAGCCACACGCTTCGATG
CCCGCGTTAACCATACACCGGGCCAATGGCCCAGGTCCGTCACGCAATTTGAGGATTTTAAATTTTCTCACCACAAAGAAGGTAGCCACACGCTTCGATG
CCCGCGTTAACCATACACCGGGCCAATGGCCCAGGTCCGTCACGCAATTTTAGTTAGAGGAATAAGTTCTGGTGTCTTATGGTAGCCACACGCTTCGATG
CCCGCGTTAACCATACACCGGGCCAATGGCCCAGGTCCGTCACGCAATTTTAGAGTGGTAGTTCTCAGAGGCTGGTGGGGGGTAGCCACACGCTTCGATG
CCCGCGTTAACCATACACCGGGCCAATGGCCCAGGTCCGTCACGCAATTTAGAGGTTATTATGTGAAGTGAAGTAAGCCAGGTAGCCACACGCTTCGATG
CCCGCGTTAACCATACACCGGGCCAATGGCCCAGGTCCGTCACGCAATTTGAATACTATTGAGCCTTAAAAACACATGAAGGTAGCCACACGCTTCGATG
CCCGCGTTAACCATACACCGGGCCAATGGCCCAGGTCCGTCACGCAATTTCCAAGATATGGAAGTAATGGAAGTGTCCATGGTAGCCACACGCTTCGATG
CCCGCGTTAACCATACACCGGGCCAATGGCCCAGGTCCGTCACGCAATTTCAATTTTCATTAAAGTCTGACAATGGAAGAGGTAGCCACACGCTTCGATG
CCCGCGTTAACCATACACCGGGCCAATGGCCCAGGTCCGTCACGCAATTTGTAAATCCATGATGTGTTAACATAAATGACGGTAGCCACACGCTTCGATG
CCCGCGTTAACCATACACCGGGCCAATGGCCCAGGTCCGTCACGCAATTTACTTGATCATGGTGAATGATCTTGTTAATGGGTAGCCACACGCTTCGATG
CCCGCGTTAACCATACACCGGGCCAATGGCCCAGGTCCGTCACGCAATTTCCTTCACTCTGTTAATGTGGTGTATCACATGGTAGCCACACGCTTCGATG
CCCGCGTTAACCATACACCGGGCCAATGGCCCAGGTCCGTCACGCAATTTTTGTTGGGAGTTTTATCATGAAAGGATACTGGTAGCCACACGCTTCGATG
CCCGCGTTAACCATACACCGGGCCAATGGCCCAGGTCCGTCACGCAATTTAAAGTTTTCAGCTTTGTACCATTGAGTATGGGTAGCCACACGCTTCGATG
CCCGCGTTAACCATACACCGGGCCAATGGCCCAGGTCCGTCACGCAATTTCCGTAAACAGAGACTATTTAACGTCTTCCCGGTAGCCACACGCTTCGATG
CCCGCGTTAACCATACACCGGGCCAATGGCCCAGGTCCGTCACGCAATTTTATTAGTTCTAATGGTTTCCTGGTGGAGTCGGTAGCCACACGCTTCGATG
CCCGCGTTAACCATACACCGGGCCAATGGCCCAGGTCCGTCACGCAATTTTACAGAAGTGCTACTAATCTTTGTGTGCTGGGTAGCCACACGCTTCGATG
CCCGCGTTAACCATACACCGGGCCAATGGCCCAGGTCCGTCACGCAATTTCTTCAGTTTGTTTCATCGTTGTTTTATAGTGGTAGCCACACGCTTCGATG
CCCGCGTTAACCATACACCGGGCCAATGGCCCAGGTCCGTCACGCAATTTGCAGCAGTGGTGATGAGGTGTAGTAATGAAGGTAGCCACACGCTTCGATG
CCCGCGTTAACCATACACCGGGCCAATGGCCCAGGTCCGTCACGCAATTTCATGCTGCAGTTTTCTCTTTCTTATTTATAGGTAGCCACACGCTTCGATG
CCCGCGTTAACCATACACCGGGCCAATGGCCCAGGTCCGTCACGCAATTTCAAATTTAAGTCTTTAGACACAGACCAGCTGGTAGCCACACGCTTCGATG
CCCGCGTTAACCATACACCGGGCCAATGGCCCAGGTCCGTCACGCAATTTGATGAGGAAACTGACGCATAGAAAAGGGAAGGTAGCCACACGCTTCGATG
CCCGCGTTAACCATACACCGGGCCAATGGCCCAGGTCCGTCACGCAATTTAAAACGTTCTCAAACCCATTACCTTAAAGAGGTAGCCACACGCTTCGATG
CCCGCGTTAACCATACACCGGGCCAATGGCCCAGGTCCGTCACGCAATTTGCTTTGTCTTCAGCCAAAGCACACAAGGAAGGTAGCCACACGCTTCGATG
CCCGCGTTAACCATACACCGGGCCAATGGCCCAGGTCCGTCACGCAATTTAGGGCAGCGAGATGAAGCGAGGATTGGTTCGGTAGCCACACGCTTCGATG
CCCGCGTTAACCATACACCGGGCCAATGGCCCAGGTCCGTCACGCAATTTGATGGGGAGCAAGGCTGAAAGGACAGCAGGGGTAGCCACACGCTTCGATG
CCCGCGTTAACCATACACCGGGCCAATGGCCCAGGTCCGTCACGCAATTTCTGTCTTAGGCTATTTCAGAGTCCCTGTGTGGTAGCCACACGCTTCGATG
CCCGCGTTAACCATACACCGGGCCAATGGCCCAGGTCCGTCACGCAATTTGAAGCCTCCAACCCTCAATCAGCATTTTCAGGTAGCCACACGCTTCGATG
CCCGCGTTAACCATACACCGTTGATCGAATCGGAGCGTAGCGGAATCTGCAAATTTCAAAGGACTGAAATTATGCCAAGTGGTAGCCACACGCTTCGATG
CCCGCGTTAACCATACACCGTTGATCGAATCGGAGCGTAGCGGAATCTGCCACTCAACAACTGTTCTCTTCAATCACATGGGTAGCCACACGCTTCGATG
CCCGCGTTAACCATACACCGTTGATCGAATCGGAGCGTAGCGGAATCTGCACTAACTACAACCCAAGTAGAGAAAGTATGGGTAGCCACACGCTTCGATG
CCCGCGTTAACCATACACCGTTGATCGAATCGGAGCGTAGCGGAATCTGCGGCAATCCAGTTGATTTTTAAATGTAAGAAGGTAGCCACACGCTTCGATG
CCCGCGTTAACCATACACCGTTGATCGAATCGGAGCGTAGCGGAATCTGCATGCTTTCAGATCATCTACTTACATCTTCAGGTAGCCACACGCTTCGATG
CCCGCGTTAACCATACACCGTTGATCGAATCGGAGCGTAGCGGAATCTGCCTTCTCCTACTGTATCTTTGTTACAAGCCCGGTAGCCACACGCTTCGATG
CCCGCGTTAACCATACACCGTTGATCGAATCGGAGCGTAGCGGAATCTGCGTCTTCCCTTTGGGGAGCAGTTGGGGGGTGGGTAGCCACACGCTTCGATG
CCCGCGTTAACCATACACCGTTGATCGAATCGGAGCGTAGCGGAATCTGCGGCTTTTGAGCTTGAACGCCCGCGTGTGAAGGTAGCCACACGCTTCGATG
CCCGCGTTAACCATACACCGTTGATCGAATCGGAGCGTAGCGGAATCTGCACAGTATGAGAATGGACAATTACAAACTAAGGTAGCCACACGCTTCGATG
CCCGCGTTAACCATACACCGTTGATCGAATCGGAGCGTAGCGGAATCTGCGAGAGAATACTCCCAAACTGATTTCTTCAAGGTAGCCACACGCTTCGATG
CCCGCGTTAACCATACACCGTTGATCGAATCGGAGCGTAGCGGAATCTGCAGACTCTGTCTCAAAAATAGTCCTAATATAGGTAGCCACACGCTTCGATG
CCCGCGTTAACCATACACCGTTGATCGAATCGGAGCGTAGCGGAATCTGCGCACACACAAAAAATTAGCTAGGCATAGTGGGTAGCCACACGCTTCGATG
CCCGCGTTAACCATACACCGTTGATCGAATCGGAGCGTAGCGGAATCTGCATATAACTTCGCTGGACTCAGTGGCTCATGGGTAGCCACACGCTTCGATG
CCCGCGTTAACCATACACCGTTGATCGAATCGGAGCGTAGCGGAATCTGCCCCTGTAAGGAGCTACTAGAGACGCTGAGGGGTAGCCACACGCTTCGATG
CCCGCGTTAACCATACACCGTTGATCGAATCGGAGCGTAGCGGAATCTGCTTCTGCACTTTGACTTAATTAATGCGCAGCGGTAGCCACACGCTTCGATG
CCCGCGTTAACCATACACCGTTGATCGAATCGGAGCGTAGCGGAATCTGCTCAACGAATGTTTTTCCCTAATGACCCCCGGGTAGCCACACGCTTCGATG
CCCGCGTTAACCATACACCGTTGATCGAATCGGAGCGTAGCGGAATCTGCCAGCTTCCTTTCCAAGTGTTCTTCCTTTCAGGTAGCCACACGCTTCGATG
CCCGCGTTAACCATACACCGTTGATCGAATCGGAGCGTAGCGGAATCTGCAATGTTAACTAAGTCCAAGAGGCTTCAGGCGGTAGCCACACGCTTCGATG
CCCGCGTTAACCATACACCGTTGATCGAATCGGAGCGTAGCGGAATCTGCAACATTTACCTTTCAACAAACACCATAAACGGTAGCCACACGCTTCGATG
CCCGCGTTAACCATACACCGTTGATCGAATCGGAGCGTAGCGGAATCTGCAAGGGGAGAAGAGAGAAGGGGATTGATTTCGGTAGCCACACGCTTCGATG
CCCGCGTTAACCATACACCGTTGATCGAATCGGAGCGTAGCGGAATCTGCCTCTTGCCTTACAGCTTATACTAAAATATAGGTAGCCACACGCTTCGATG
CCCGCGTTAACCATACACCGTTGATCGAATCGGAGCGTAGCGGAATCTGCAGAGGCTCATTTAATAAGTGGGGCTGGAATGGTAGCCACACGCTTCGATG
CCCGCGTTAACCATACACCGTTGATCGAATCGGAGCGTAGCGGAATCTGCTGACCACAGATGTCTCCACTGGCGTCTAAGGGTAGCCACACGCTTCGATG
CCCGCGTTAACCATACACCGTTGATCGAATCGGAGCGTAGCGGAATCTGCGACGCCCAAAATTATAGTTTCAGCCAGAACGGTAGCCACACGCTTCGATG
CCCGCGTTAACCATACACCGTTGATCGAATCGGAGCGTAGCGGAATCTGCGATAATGCGATTAAATATTTCATGTGAGAGGGTAGCCACACGCTTCGATG
CCCGCGTTAACCATACACCGTTGATCGAATCGGAGCGTAGCGGAATCTGCCTCCCAAAACTTCCATTTAAATTTAATGCAGGTAGCCACACGCTTCGATG
CCCGCGTTAACCATACACCGTTGATCGAATCGGAGCGTAGCGGAATCTGCCGCTGAACCCAACAGTGGCCCTGGTAAGGCGGTAGCCACACGCTTCGATG
CCCGCGTTAACCATACACCGTTGATCGAATCGGAGCGTAGCGGAATCTGCCCATCACCCAACTCCGTTATTTTAGAGGAGGGTAGCCACACGCTTCGATG
CCCGCGTTAACCATACACCGTTGATCGAATCGGAGCGTAGCGGAATCTGCCTTTCCATATGGGCTTCTGGATAAATTTTAGGTAGCCACACGCTTCGATG
CCCGCGTTAACCATACACCGTTGATCGAATCGGAGCGTAGCGGAATCTGCAGATTTGGGGGTCAAGAACAGCAGGGAGCTGGTAGCCACACGCTTCGATG
CCCGCGTTAACCATACACCGTTGATCGAATCGGAGCGTAGCGGAATCTGCACACAAGTAAGCAGGTGAAGGCCTACAGGTGGTAGCCACACGCTTCGATG
CCCGCGTTAACCATACACCGTTGATCGAATCGGAGCGTAGCGGAATCTGCCCATGGAAGCCCAGACCTCCTTCACCCTTCGGTAGCCACACGCTTCGATG
CCCGCGTTAACCATACACCGTTGATCGAATCGGAGCGTAGCGGAATCTGCGTGGGCAGCTGTTGACATGTCCAGAACCCCGGTAGCCACACGCTTCGATG
CCCGCGTTAACCATACACCGTTGATCGAATCGGAGCGTAGCGGAATCTGCTCCCTTCTCATTGATCCAAGTTTGCACTAGGGTAGCCACACGCTTCGATG
CCCGCGTTAACCATACACCGTTGATCGAATCGGAGCGTAGCGGAATCTGCTCTTTTTCCACAGAACTCAGCTGGAAGGGGGGTAGCCACACGCTTCGATG
CCCGCGTTAACCATACACCGTTGATCGAATCGGAGCGTAGCGGAATCTGCCAATGTGCTCACCGGTCCTGTTCAGGATCAGGTAGCCACACGCTTCGATG
CCCGCGTTAACCATACACCGTTGATCGAATCGGAGCGTAGCGGAATCTGCACTGACCTCAAGAAACACAGTGAGGGGCAGGGTAGCCACACGCTTCGATG
CCCGCGTTAACCATACACCGTTGATCGAATCGGAGCGTAGCGGAATCTGCGCAGGACATACATCTATTTTTATTTCTTGGGGTAGCCACACGCTTCGATG
CCCGCGTTAACCATACACCGTTGATCGAATCGGAGCGTAGCGGAATCTGCCGGCAAGGACCTTTCTCTTCAGCCAGTCTAGGTAGCCACACGCTTCGATG
CCCGCGTTAACCATACACCGTTGATCGAATCGGAGCGTAGCGGAATCTGCAGAAGCCTCACACCTGTAGAGACAAGGTACGGTAGCCACACGCTTCGATG
CCCGCGTTAACCATACACCGTTGATCGAATCGGAGCGTAGCGGAATCTGCCAGTTGTTTCTGCTTCTCTTCCTGCGTCTTGGTAGCCACACGCTTCGATG
CCCGCGTTAACCATACACCGTTGATCGAATCGGAGCGTAGCGGAATCTGCGCTACTGAAGGTTCCTGTCACAGGCAGAGCGGTAGCCACACGCTTCGATG
CCCGCGTTAACCATACACCGTTGATCGAATCGGAGCGTAGCGGAATCTGCGAAAGCTTTGGCAAACAACGCGGGTGAGTGGGTAGCCACACGCTTCGATG
CCCGCGTTAACCATACACCGTTGATCGAATCGGAGCGTAGCGGAATCTGCGGTGTTATTCTTAAAATAACACTGTTGGCAGGTAGCCACACGCTTCGATG
CCCGCGTTAACCATACACCGTTGATCGAATCGGAGCGTAGCGGAATCTGCCTCTAAGGCAGAATTTTTATTTTCTAGAGTGGTAGCCACACGCTTCGATG
CCCGCGTTAACCATACACCGTTGATCGAATCGGAGCGTAGCGGAATCTGCCATGGCATTATCTCCCTATTTCTATTAAAAGGTAGCCACACGCTTCGATG
CCCGCGTTAACCATACACCGTTGATCGAATCGGAGCGTAGCGGAATCTGCCCTTTTAAGTCCTTTAATTTCACTTCTAGAGGTAGCCACACGCTTCGATG
CCCGCGTTAACCATACACCGTTGATCGAATCGGAGCGTAGCGGAATCTGCACTATCAACAAAAACTTAGAGCTGAAAAGCGGTAGCCACACGCTTCGATG
CCCGCGTTAACCATACACCGTTGATCGAATCGGAGCGTAGCGGAATCTGCGGAATAAACACCAGGTTATCGTCATACCTTGGTAGCCACACGCTTCGATG
CCCGCGTTAACCATACACCGTTGATCGAATCGGAGCGTAGCGGAATCTGCGGTTGCCAAACCATTCATATTCATTAAATAGGTAGCCACACGCTTCGATG
CCCGCGTTAACCATACACCGTTGATCGAATCGGAGCGTAGCGGAATCTGCTAGACTTGATATGGACATGCACTGGGCACCGGTAGCCACACGCTTCGATG
CCCGCGTTAACCATACACCGTTGATCGAATCGGAGCGTAGCGGAATCTGCAAGCTTAAACTTGAAACATGTTAAGCCAAAGGTAGCCACACGCTTCGATG
CCCGCGTTAACCATACACCGTTGATCGAATCGGAGCGTAGCGGAATCTGCTCAATGTTGACACCAAAAACAAAATTCAGTGGTAGCCACACGCTTCGATG
CCCGCGTTAACCATACACCGTTGATCGAATCGGAGCGTAGCGGAATCTGCTTCTCATACATTTTGATCAGTCGGCTACAGGGTAGCCACACGCTTCGATG
CCCGCGTTAACCATACACCGTTGATCGAATCGGAGCGTAGCGGAATCTGCCCTGCCAACTATCCTGGGCTAGACAGCTCTGGTAGCCACACGCTTCGATG
CCCGCGTTAACCATACACCGTTGATCGAATCGGAGCGTAGCGGAATCTGCGCTTACCATATTGCAAACAAAATGTAAAACGGTAGCCACACGCTTCGATG
CCCGCGTTAACCATACACCGTTGATCGAATCGGAGCGTAGCGGAATCTGCGTTTCAGCCAATTTTCAGTTAAAGTAAGAAGGTAGCCACACGCTTCGATG
CCCGCGTTAACCATACACCGTTGATCGAATCGGAGCGTAGCGGAATCTGCCCACATAATACATGACCATCAATTTTTCAAGGTAGCCACACGCTTCGATG
CCCGCGTTAACCATACACCGTTGATCGAATCGGAGCGTAGCGGAATCTGCCTCTTTTCCACAATAGTCCTCATGAGATATGGTAGCCACACGCTTCGATG
CCCGCGTTAACCATACACCGTTGATCGAATCGGAGCGTAGCGGAATCTGCGAGTTTCCTTTCTTCACTGGTAGATGACGCGGTAGCCACACGCTTCGATG
CCCGCGTTAACCATACACCGTTGATCGAATCGGAGCGTAGCGGAATCTGCCTGAGAAAGTCATAAAATGAGTTATTCTCTGGTAGCCACACGCTTCGATG
CCCGCGTTAACCATACACCGTTGATCGAATCGGAGCGTAGCGGAATCTGCTGTTGGAAAAGGTCTTCGATTACTTTCTTTGGTAGCCACACGCTTCGATG
CCCGCGTTAACCATACACCGTTGATCGAATCGGAGCGTAGCGGAATCTGCAGATGACCACTGGTTCCCCTCCTTGAAGGGGGTAGCCACACGCTTCGATG
CCCGCGTTAACCATACACCGTTGATCGAATCGGAGCGTAGCGGAATCTGCCTGGAGTATAGTAAGTTTTGAATAACATGAGGTAGCCACACGCTTCGATG
CCCGCGTTAACCATACACCGTTGATCGAATCGGAGCGTAGCGGAATCTGCCTCAGAGCAAGAATTTTAAGGATATATCTTGGTAGCCACACGCTTCGATG
CCCGCGTTAACCATACACCGTTGATCGAATCGGAGCGTAGCGGAATCTGCGCTCAACAGCCTTAAAGTAATAAGTAATCTGGTAGCCACACGCTTCGATG
CCCGCGTTAACCATACACCGTTGATCGAATCGGAGCGTAGCGGAATCTGCAGTTCCTAGACGTGCTGACAATAGGTAATTGGTAGCCACACGCTTCGATG
CCCGCGTTAACCATACACCGTTGATCGAATCGGAGCGTAGCGGAATCTGCATTCATCCTGAATGTAAACCAATAGATCATGGTAGCCACACGCTTCGATG
CCCGCGTTAACCATACACCGTTGATCGAATCGGAGCGTAGCGGAATCTGCTCCAGGGACAAATTCACCTGTAAATTAGCTGGTAGCCACACGCTTCGATG
CCCGCGTTAACCATACACCGTTGATCGAATCGGAGCGTAGCGGAATCTGCAAAATTCGTTCACTTTCAACTGATTATGGCGGTAGCCACACGCTTCGATG
CCCGCGTTAACCATACACCGTTGATCGAATCGGAGCGTAGCGGAATCTGCACCTAAACATCCTTTGCATGTGATCCAAGAGGTAGCCACACGCTTCGATG
CCCGCGTTAACCATACACCGTTGATCGAATCGGAGCGTAGCGGAATCTGCCCAGTTTTACACAAATAGAGCTAATGGAGGGGTAGCCACACGCTTCGATG
CCCGCGTTAACCATACACCGTTGATCGAATCGGAGCGTAGCGGAATCTGCGAGCACTGCAGCGCCTTGGTCAGGGTAGTTGGTAGCCACACGCTTCGATG
CCCGCGTTAACCATACACCGTTGATCGAATCGGAGCGTAGCGGAATCTGCTATTAGTTGCGCTCTGAGTTTCCAACCCTCGGTAGCCACACGCTTCGATG
CCCGCGTTAACCATACACCGTTGATCGAATCGGAGCGTAGCGGAATCTGCTCACTGTTATGGACATCCATTGCTTTTGTCGGTAGCCACACGCTTCGATG
CCCGCGTTAACCATACACCGTTGATCGAATCGGAGCGTAGCGGAATCTGCATCATAAATTAATAGGGCTGTGCACAGTGGGGTAGCCACACGCTTCGATG
CCCGCGTTAACCATACACCGTTGATCGAATCGGAGCGTAGCGGAATCTGCTCCATCCGTTCTGATTTTATACTACTGAATGGTAGCCACACGCTTCGATG
CCCGCGTTAACCATACACCGTTGATCGAATCGGAGCGTAGCGGAATCTGCGTTTTTCTCTGCCTCACAACTGAACGTAGTGGTAGCCACACGCTTCGATG
CCCGCGTTAACCATACACCGTTGATCGAATCGGAGCGTAGCGGAATCTGCCTTATCTCTGGACCTCGTTTACAAAACTAAGGTAGCCACACGCTTCGATG
CCCGCGTTAACCATACACCGTTGATCGAATCGGAGCGTAGCGGAATCTGCAACAAGTTAGAAGGAGCCTAGATTCCTGATGGTAGCCACACGCTTCGATG
CCCGCGTTAACCATACACCGTTGATCGAATCGGAGCGTAGCGGAATCTGCCCATAACAGTACCTTTGTGTCATCCCTTCCGGTAGCCACACGCTTCGATG
CCCGCGTTAACCATACACCGTTGATCGAATCGGAGCGTAGCGGAATCTGCTCAAATATAGTCACACTGTGGGGGTGAGGGGGTAGCCACACGCTTCGATG
CCCGCGTTAACCATACACCGTTGATCGAATCGGAGCGTAGCGGAATCTGCACAAGGTCACTAATCCTATCAGATCAGGGCGGTAGCCACACGCTTCGATG
CCCGCGTTAACCATACACCGTTGATCGAATCGGAGCGTAGCGGAATCTGCAGGGTGATCAGCTGCCTTGGTTTCTGAGGGGGTAGCCACACGCTTCGATG
CCCGCGTTAACCATACACCGTTGATCGAATCGGAGCGTAGCGGAATCTGCTGATCCATGCTTCCTGGTGTTCACATCTATGGTAGCCACACGCTTCGATG
CCCGCGTTAACCATACACCGTTGATCGAATCGGAGCGTAGCGGAATCTGCCCAACCTCACAATATTAAGTGGCAGACAGGGGTAGCCACACGCTTCGATG
CCCGCGTTAACCATACACCGTTGATCGAATCGGAGCGTAGCGGAATCTGCCCTACAGAATGAAAACCTCTGAGGAGAACCGGTAGCCACACGCTTCGATG
CCCGCGTTAACCATACACCGTTGATCGAATCGGAGCGTAGCGGAATCTGCTGCCTGATCTATTCCCCAGATGTAGGCCACGGTAGCCACACGCTTCGATG
CCCGCGTTAACCATACACCGTTGATCGAATCGGAGCGTAGCGGAATCTGCTCGAATGTTAATGTACACATCCAATACCTGGGTAGCCACACGCTTCGATG
CCCGCGTTAACCATACACCGTTGATCGAATCGGAGCGTAGCGGAATCTGCACATGAATTACTGCAAAACAGTATAACTCAGGTAGCCACACGCTTCGATG
CCCGCGTTAACCATACACCGTTGATCGAATCGGAGCGTAGCGGAATCTGCTGAAGAACACTGAAGGTCAAACAAGTATCTGGTAGCCACACGCTTCGATG
CCCGCGTTAACCATACACCGTTGATCGAATCGGAGCGTAGCGGAATCTGCTAGTGTTTGAAAAGAACCTCACTTCCGTAGGGTAGCCACACGCTTCGATG
CCCGCGTTAACCATACACCGTTGATCGAATCGGAGCGTAGCGGAATCTGCTGCATTAACAATATACTTGTGGCTGGGTGCGGTAGCCACACGCTTCGATG
CCCGCGTTAACCATACACCGTTGATCGAATCGGAGCGTAGCGGAATCTGCACTCTTGTTCATGTTGCCATTTATTCTCATGGTAGCCACACGCTTCGATG
CCCGCGTTAACCATACACCGTTGATCGAATCGGAGCGTAGCGGAATCTGCAGGCCCCACAGAGCCCAAAACAGAAGGGGGGGTAGCCACACGCTTCGATG
CCCGCGTTAACCATACACCGTTGATCGAATCGGAGCGTAGCGGAATCTGCAGAATTTTGTAGCTCAACATATCAAGTCCTGGTAGCCACACGCTTCGATG
CCCGCGTTAACCATACACCGTTGATCGAATCGGAGCGTAGCGGAATCTGCAGTGTCCTGGCAAGAGCCCCTTATTTTTAAGGTAGCCACACGCTTCGATG
CCCGCGTTAACCATACACCGTTGATCGAATCGGAGCGTAGCGGAATCTGCTGATCTCCATTTCTTTCCAGCCATGATGTTGGTAGCCACACGCTTCGATG
CCCGCGTTAACCATACACCGTTGATCGAATCGGAGCGTAGCGGAATCTGCCCGGGCCATGGGCTGCGCAAATCACCAGCCGGTAGCCACACGCTTCGATG
CCCGCGTTAACCATACACCGTTGATCGAATCGGAGCGTAGCGGAATCTGCCATTATGGACCTGGGCCCTACCGGAACCCCGGTAGCCACACGCTTCGATG
CCCGCGTTAACCATACACCGTTGATCGAATCGGAGCGTAGCGGAATCTGCCACACTTTCTTGGGACTCCCACCTTGGAAGGGTAGCCACACGCTTCGATG
CCCGCGTTAACCATACACCGTTGATCGAATCGGAGCGTAGCGGAATCTGCTTGCAACAAATACAGGCGCCTGCACAGCCTGGTAGCCACACGCTTCGATG
CCCGCGTTAACCATACACCGTTGATCGAATCGGAGCGTAGCGGAATCTGCTACAAGGGCGGCTACTGGGAGGCCAAGGAGGGTAGCCACACGCTTCGATG
CCCGCGTTAACCATACACCGTTGATCGAATCGGAGCGTAGCGGAATCTGCCCTACACGCCACTGTGGTTTGAGAAGAGGCGGTAGCCACACGCTTCGATG
CCCGCGTTAACCATACACCGTTGATCGAATCGGAGCGTAGCGGAATCTGCGAGGAAGGTGAGGCCGGGCGGGAAGGGCGCGGTAGCCACACGCTTCGATG
CCCGCGTTAACCATACACCGTTGATCGAATCGGAGCGTAGCGGAATCTGCAAATATCTTTTCCACAGGTCACGTGTGGTGGGTAGCCACACGCTTCGATG
CCCGCGTTAACCATACACCGTTGATCGAATCGGAGCGTAGCGGAATCTGCCAGAAGACAATGAAGTATTACCTCCAAAATGGTAGCCACACGCTTCGATG
CCCGCGTTAACCATACACCGTTGATCGAATCGGAGCGTAGCGGAATCTGCCATCTCCAAAGGAAGGCCAATTAGACCGAGGGTAGCCACACGCTTCGATG
CCCGCGTTAACCATACACCGTTGATCGAATCGGAGCGTAGCGGAATCTGCCAAACAGCATAAATTAGGCTGGGTACAGTGGGTAGCCACACGCTTCGATG
CCCGCGTTAACCATACACCGTTGATCGAATCGGAGCGTAGCGGAATCTGCCAGCTAAATACAACATAGTGAAACTGCAAGGGTAGCCACACGCTTCGATG
CCCGCGTTAACCATACACCGTTGATCGAATCGGAGCGTAGCGGAATCTGCCAAGAAATCATGAAAAGCACCAATATACAAGGTAGCCACACGCTTCGATG
CCCGCGTTAACCATACACCGTTGATCGAATCGGAGCGTAGCGGAATCTGCAAGATCCCACATATGTCTGATCTATTTCAGGGTAGCCACACGCTTCGATG
CCCGCGTTAACCATACACCGTTGATCGAATCGGAGCGTAGCGGAATCTGCTACCCATTACCCATTACCACCTGAGCTCTGGGTAGCCACACGCTTCGATG
CCCGCGTTAACCATACACCGTTGATCGAATCGGAGCGTAGCGGAATCTGCTCCAAGGTTTATATCCTAGGGCAGGGGTCCGGTAGCCACACGCTTCGATG
CCCGCGTTAACCATACACCGTTGATCGAATCGGAGCGTAGCGGAATCTGCACCGGTTCTGGCATTACCTAGTAAAGTGGAGGTAGCCACACGCTTCGATG
CCCGCGTTAACCATACACCGTTGATCGAATCGGAGCGTAGCGGAATCTGCCTGGCAAAACATTTCAAGTCTAGCAATATCGGTAGCCACACGCTTCGATG
CCCGCGTTAACCATACACCGTTGATCGAATCGGAGCGTAGCGGAATCTGCCAACCACATTTTGGAAATCAGAAAAATGTAGGTAGCCACACGCTTCGATG
CCCGCGTTAACCATACACCGTTGATCGAATCGGAGCGTAGCGGAATCTGCCAAATCTTGAGCAAACACTTCATCACAGAAGGTAGCCACACGCTTCGATG
CCCGCGTTAACCATACACCGTTGATCGAATCGGAGCGTAGCGGAATCTGCGTAAAAAGAGAATAAAAAAGAAGGCATACCGGTAGCCACACGCTTCGATG
CCCGCGTTAACCATACACCGTTGATCGAATCGGAGCGTAGCGGAATCTGCCCACACATGGAGGTCACCAGCTCAGCCCCAGGTAGCCACACGCTTCGATG
CCCGCGTTAACCATACACCGTTGATCGAATCGGAGCGTAGCGGAATCTGCGAAGTAGAAAAGCATCAACAGGCTGTCCAGGGTAGCCACACGCTTCGATG
CCCGCGTTAACCATACACCGTTGATCGAATCGGAGCGTAGCGGAATCTGCCCTCTGGAGTCCCTGTGGCCACGGGATCTCGGTAGCCACACGCTTCGATG
CCCGCGTTAACCATACACCGTTGATCGAATCGGAGCGTAGCGGAATCTGCTGCCTTTGTCTTTGACCCTGAGAAGTTAAGGGTAGCCACACGCTTCGATG
CCCGCGTTAACCATACACCGTTGATCGAATCGGAGCGTAGCGGAATCTGCGAGTTGGGAAAAACTGAACCAGACTCTTCCGGTAGCCACACGCTTCGATG
CCCGCGTTAACCATACACCGTTGATCGAATCGGAGCGTAGCGGAATCTGCAGTGGTACAAAGTCACAGTCCTTGTGCCTTGGTAGCCACACGCTTCGATG
CCCGCGTTAACCATACACCGTTGATCGAATCGGAGCGTAGCGGAATCTGCCCAGTCTTCTGCTGACCTCAGAGGAGCAGGGGTAGCCACACGCTTCGATG
CCCGCGTTAACCATACACCGTTGATCGAATCGGAGCGTAGCGGAATCTGCAACCCACCAGACAGGCACATCCAGTGGGGAGGTAGCCACACGCTTCGATG
CCCGCGTTAACCATACACCGTTGATCGAATCGGAGCGTAGCGGAATCTGCGGGTCTCTCAGTGTACTACTCCAAACAGGCGGTAGCCACACGCTTCGATG
CCCGCGTTAACCATACACCGTTGATCGAATCGGAGCGTAGCGGAATCTGCGCAGAGGAATCACCAGCTCAAGAAACCCCAGGTAGCCACACGCTTCGATG
CCCGCGTTAACCATACACCGTTGATCGAATCGGAGCGTAGCGGAATCTGCCAGTAAAAATGTGGAACCAATTTGCATTTGGGTAGCCACACGCTTCGATG
CCCGCGTTAACCATACACCGTTGATCGAATCGGAGCGTAGCGGAATCTGCTAGAACTTTATAGTATTGCGTTTCGATTACGGTAGCCACACGCTTCGATG
CCCGCGTTAACCATACACCGTTGATCGAATCGGAGCGTAGCGGAATCTGCTGAAGAGAAGGAAGGTGCTGGATTTTACTAGGTAGCCACACGCTTCGATG
CCCGCGTTAACCATACACCGTTGATCGAATCGGAGCGTAGCGGAATCTGCTCCCACCCCGCCCTGGATGTCAGGCTTCTGGGTAGCCACACGCTTCGATG
CCCGCGTTAACCATACACCGTTGATCGAATCGGAGCGTAGCGGAATCTGCGGGGCCAGAAAGTGATTGGGGGGCTCACCTGGTAGCCACACGCTTCGATG
CCCGCGTTAACCATACACCGTTGATCGAATCGGAGCGTAGCGGAATCTGCGTCCAGCTCATCATCTGTGTTGATGTCTATGGTAGCCACACGCTTCGATG
CCCGCGTTAACCATACACCGTTGATCGAATCGGAGCGTAGCGGAATCTGCCAGGGGAGCTGCTCTCTCTCCTGCCTTCAGGGTAGCCACACGCTTCGATG
CCCGCGTTAACCATACACCGTTGATCGAATCGGAGCGTAGCGGAATCTGCCAAATGTCCCGTGTAAGTCAAACCAAGGTGGGTAGCCACACGCTTCGATG
CCCGCGTTAACCATACACCGTTGATCGAATCGGAGCGTAGCGGAATCTGCCAGGCACAGCATCTTCTTTTAAAAAATAAAGGTAGCCACACGCTTCGATG
CCCGCGTTAACCATACACCGTTGATCGAATCGGAGCGTAGCGGAATCTGCGCTCCGGCTTAGCAACCCAGTATGGCCAAAGGTAGCCACACGCTTCGATG
CCCGCGTTAACCATACACCGTTGATCGAATCGGAGCGTAGCGGAATCTGCCTCCCATCCCTCAGATCCCCACATTGTTCCGGTAGCCACACGCTTCGATG
CCCGCGTTAACCATACACCGTTGATCGAATCGGAGCGTAGCGGAATCTGCTCCAATGTGGAACCTCCTACACAGCCCCCCGGTAGCCACACGCTTCGATG
CCCGCGTTAACCATACACCGTTGATCGAATCGGAGCGTAGCGGAATCTGCTTTTCCCTCAAGCTGTTTGGACGCCACAGCGGTAGCCACACGCTTCGATG
CCCGCGTTAACCATACACCGTTGATCGAATCGGAGCGTAGCGGAATCTGCACTGAAGAAATCCCTCCTTCAGAAAGAACTGGTAGCCACACGCTTCGATG
CCCGCGTTAACCATACACCGTTGATCGAATCGGAGCGTAGCGGAATCTGCTGTGCTGCCCAAGTCAGAGATTTACCACAGGGTAGCCACACGCTTCGATG
CCCGCGTTAACCATACACCGTTGATCGAATCGGAGCGTAGCGGAATCTGCGTGGTCCAGCTGCAACAGGAAGGCTGCCGGGGTAGCCACACGCTTCGATG
CCCGCGTTAACCATACACCGTTGATCGAATCGGAGCGTAGCGGAATCTGCTCAAGCCCTCCTGCCAGGGTGCTGTGCAGCGGTAGCCACACGCTTCGATG
CCCGCGTTAACCATACACCGTTGATCGAATCGGAGCGTAGCGGAATCTGCATGGCTTGGAGGGTTCTCAAACCAGGTTGTGGTAGCCACACGCTTCGATG
CCCGCGTTAACCATACACCGTTGATCGAATCGGAGCGTAGCGGAATCTGCGCTCCCCACTTCTGGGCTACCCAATCCCATGGTAGCCACACGCTTCGATG
CCCGCGTTAACCATACACCGTTGATCGAATCGGAGCGTAGCGGAATCTGCTTCTGTATCCACAGGACAGGCACAGAGCAGGGTAGCCACACGCTTCGATG
CCCGCGTTAACCATACACCGTTGATCGAATCGGAGCGTAGCGGAATCTGCTCTCTCTTCCACCAGACTGGCAGGCTGTGAGGTAGCCACACGCTTCGATG
CCCGCGTTAACCATACACCGTTGATCGAATCGGAGCGTAGCGGAATCTGCCAGTGTCTCCAAATGCCTAAGCCCCTGAACGGTAGCCACACGCTTCGATG
CCCGCGTTAACCATACACCGTTGATCGAATCGGAGCGTAGCGGAATCTGCAGTCCTGCTCTTCTTCCTTCTGCCTGGAATGGTAGCCACACGCTTCGATG
CCCGCGTTAACCATACACCGTTGATCGAATCGGAGCGTAGCGGAATCTGCTCGGGATCAAACCCCACAACTTTCAAGCCCGGTAGCCACACGCTTCGATG
CCCGCGTTAACCATACACCGTTGATCGAATCGGAGCGTAGCGGAATCTGCTCCTCACAGGAGGCTCTGGTTCTAACTTTGGGTAGCCACACGCTTCGATG
CCCGCGTTAACCATACACCGTTGATCGAATCGGAGCGTAGCGGAATCTGCTCTCCCTTCTCTGTCACTGCCCAAGGTCCAGGTAGCCACACGCTTCGATG
CCCGCGTTAACCATACACCGTTGATCGAATCGGAGCGTAGCGGAATCTGCCCCCATGTTCCCAATTGTCTTAGATGTATAGGTAGCCACACGCTTCGATG
CCCGCGTTAACCATACACCGTTGATCGAATCGGAGCGTAGCGGAATCTGCTCCCCTCCCTCATCTATTGTGCACAGATGAGGTAGCCACACGCTTCGATG
CCCGCGTTAACCATACACCGTTGATCGAATCGGAGCGTAGCGGAATCTGCGTTAAGTAAGATCCAATGCTTATGTCCACAGGTAGCCACACGCTTCGATG
CCCGCGTTAACCATACACCGTTGATCGAATCGGAGCGTAGCGGAATCTGCCTGCTCACTATGAGGTCCAGCAGACACCTGGGTAGCCACACGCTTCGATG
CCCGCGTTAACCATACACCGTTGATCGAATCGGAGCGTAGCGGAATCTGCCCCCCATGTCCAGCTACCCGGTAACAACTCGGTAGCCACACGCTTCGATG
CCCGCGTTAACCATACACCGTTGATCGAATCGGAGCGTAGCGGAATCTGCCACTCCTTTTCACTTACACAGGCAGGCACTGGTAGCCACACGCTTCGATG
CCCGCGTTAACCATACACCGTTGATCGAATCGGAGCGTAGCGGAATCTGCCCTGACTTTCAGGCCCCTTGACCCTAAATGGGTAGCCACACGCTTCGATG
CCCGCGTTAACCATACACCGTTGATCGAATCGGAGCGTAGCGGAATCTGCGTCCTCTTCATACAGAGTTTAAGCCAGTATGGTAGCCACACGCTTCGATG
CCCGCGTTAACCATACACCGTTGATCGAATCGGAGCGTAGCGGAATCTGCTGGACCTCTGCCCTAGACATGGTTTGGATGGGTAGCCACACGCTTCGATG
CCCGCGTTAACCATACACCGTTGATCGAATCGGAGCGTAGCGGAATCTGCTCTGTGGTTGCTTTCGTGCTATAATGGCAGGGTAGCCACACGCTTCGATG
CCCGCGTTAACCATACACCGTTGATCGAATCGGAGCGTAGCGGAATCTGCGCCAAGTGTTTTTGTAAATAAAGCTTTGTGGGTAGCCACACGCTTCGATG
CCCGCGTTAACCATACACCGTTGATCGAATCGGAGCGTAGCGGAATCTGCTACCCAAATCACCCTCTTAGGGGAAGGGGCGGTAGCCACACGCTTCGATG
CCCGCGTTAACCATACACCGTTGATCGAATCGGAGCGTAGCGGAATCTGCGACTCCTGTTCCCATTCCCTCACCTCTGACGGTAGCCACACGCTTCGATG
CCCGCGTTAACCATACACCGTTGATCGAATCGGAGCGTAGCGGAATCTGCGATCAGTCTCCTGACGACCTCTGACACAGCGGTAGCCACACGCTTCGATG
CCCGCGTTAACCATACACCGTTGATCGAATCGGAGCGTAGCGGAATCTGCCCACCGCACCACATGCTTGCCCACCTCCACGGTAGCCACACGCTTCGATG
CCCGCGTTAACCATACACCGTTGATCGAATCGGAGCGTAGCGGAATCTGCGCTCCTCCCTGATTGGGGCATTACCAGCGGGGTAGCCACACGCTTCGATG
CCCGCGTTAACCATACACCGTTGATCGAATCGGAGCGTAGCGGAATCTGCGAAGGGGGTTTCATCAGCCGCACATCCTCAGGTAGCCACACGCTTCGATG
CCCGCGTTAACCATACACCGTTGATCGAATCGGAGCGTAGCGGAATCTGCGGGCTCTGCGACAGCTATGGCCTGCTGGGCGGTAGCCACACGCTTCGATG
CCCGCGTTAACCATACACCGTTGATCGAATCGGAGCGTAGCGGAATCTGCCAGGTCGATGGTCTCGTGATTGGTGCTCAGGGTAGCCACACGCTTCGATG
CCCGCGTTAACCATACACCGTTGATCGAATCGGAGCGTAGCGGAATCTGCAAGTACCGTAAACAATTCCTAAAGAAGGCAGGTAGCCACACGCTTCGATG
CCCGCGTTAACCATACACCGTTGATCGAATCGGAGCGTAGCGGAATCTGCTTAGCTCATCTGAATTCATAGCACTCAGCTGGTAGCCACACGCTTCGATG
CCCGCGTTAACCATACACCGTTGATCGAATCGGAGCGTAGCGGAATCTGCCAACAGTTACAACAAATGCAGGGGCAGGGGGGTAGCCACACGCTTCGATG
CCCGCGTTAACCATACACCGTTGATCGAATCGGAGCGTAGCGGAATCTGCGAGAGGCTGGCTGAGATGGAGCACACAGCTGGTAGCCACACGCTTCGATG
CCCGCGTTAACCATACACCGTTGATCGAATCGGAGCGTAGCGGAATCTGCAGCACCTGTGGTGGGAAGGGGTTGGCTTTCGGTAGCCACACGCTTCGATG
CCCGCGTTAACCATACACCGTTGATCGAATCGGAGCGTAGCGGAATCTGCGGGTATGCTTGTCATAAAATGTCAAACTACGGTAGCCACACGCTTCGATG
CCCGCGTTAACCATACACCGTTGATCGAATCGGAGCGTAGCGGAATCTGCATGGGGGGTGCAGACTGCTGGTGGGGGCTGGGTAGCCACACGCTTCGATG
CCCGCGTTAACCATACACCGTTGATCGAATCGGAGCGTAGCGGAATCTGCCTTGAGAGATCACTAGGCTTCTGGAAGGCTGGTAGCCACACGCTTCGATG
CCCGCGTTAACCATACACCGTTGATCGAATCGGAGCGTAGCGGAATCTGCAAGCCAGTCTCACTCAAGACCCTACCTGGCGGTAGCCACACGCTTCGATG
CCCGCGTTAACCATACACCGTTGATCGAATCGGAGCGTAGCGGAATCTGCGACATGTGTTTCAAGCCTCACTGATGTACGGGTAGCCACACGCTTCGATG
CCCGCGTTAACCATACACCGTTGATCGAATCGGAGCGTAGCGGAATCTGCCAAAATCACTGTCCAAGGTACCTACCCTTCGGTAGCCACACGCTTCGATG
CCCGCGTTAACCATACACCGTTGATCGAATCGGAGCGTAGCGGAATCTGCAGCAGACTTGTGCCTTACTGGCCACCCGGGGGTAGCCACACGCTTCGATG
CCCGCGTTAACCATACACCGTTGATCGAATCGGAGCGTAGCGGAATCTGCCCGAGTCCTCTTCCCCAGCACTGTCTGAGAGGTAGCCACACGCTTCGATG
CCCGCGTTAACCATACACCGTTGATCGAATCGGAGCGTAGCGGAATCTGCCTGGTAAGGGGCTCCACTTCCACTCCCACTGGTAGCCACACGCTTCGATG
CCCGCGTTAACCATACACCGTTGATCGAATCGGAGCGTAGCGGAATCTGCCCTTCAGAATTCTGCTTGGGATTAGACTTGGGTAGCCACACGCTTCGATG
CCCGCGTTAACCATACACCGTTGATCGAATCGGAGCGTAGCGGAATCTGCAAGTGACCGCCAGGAGTGAACACCAAGGAAGGTAGCCACACGCTTCGATG
CCCGCGTTAACCATACACCGTTGATCGAATCGGAGCGTAGCGGAATCTGCAGGGACCAGCCACCATGGTCTCCTTCCCCAGGTAGCCACACGCTTCGATG
CCCGCGTTAACCATACACCGTTGATCGAATCGGAGCGTAGCGGAATCTGCTGGGCCACATCGAGAAAGGCAGTCCCCAGGGGTAGCCACACGCTTCGATG
CCCGCGTTAACCATACACCGTTGATCGAATCGGAGCGTAGCGGAATCTGCGAGAACAAGCTCTGTCACCCCACTGGCAACGGTAGCCACACGCTTCGATG
CCCGCGTTAACCATACACCGTTGATCGAATCGGAGCGTAGCGGAATCTGCGCTCCAGGACCAGGTAGGGCACATCAACAAGGTAGCCACACGCTTCGATG
CCCGCGTTAACCATACACCGTTGATCGAATCGGAGCGTAGCGGAATCTGCCATTGCTCGGAGCAGGTGCCGGTACTCCTTGGTAGCCACACGCTTCGATG
CCCGCGTTAACCATACACCGTTGATCGAATCGGAGCGTAGCGGAATCTGCTACATCATGTTAGGAGCCAGCCTCTCTCTCGGTAGCCACACGCTTCGATG
CCCGCGTTAACCATACACCGTTGATCGAATCGGAGCGTAGCGGAATCTGCTTGGCAGAGAGGTAGCCAAACTCATCCCAGGGTAGCCACACGCTTCGATG
CCCGCGTTAACCATACACCGTTGATCGAATCGGAGCGTAGCGGAATCTGCTGGGGATTTCCATAGCTCTCCGGCGTTTGTGGTAGCCACACGCTTCGATG
CCCGCGTTAACCATACACCGTTGATCGAATCGGAGCGTAGCGGAATCTGCGGAAGATAGAGAAAAGAGGCTTGTGGGCTGGGTAGCCACACGCTTCGATG
CCCGCGTTAACCATACACCGTTGATCGAATCGGAGCGTAGCGGAATCTGCCTCAAGACTGAGCTCACAGGGCCATCGTCAGGTAGCCACACGCTTCGATG
CCCGCGTTAACCATACACCGTTGATCGAATCGGAGCGTAGCGGAATCTGCGGTACCAAACCAAGTGAGCCTGGCCTGGCTGGTAGCCACACGCTTCGATG
CCCGCGTTAACCATACACCGTTGATCGAATCGGAGCGTAGCGGAATCTGCAGCCCCTCTCCCTTTTTTATCAAGATCCTGGGTAGCCACACGCTTCGATG
CCCGCGTTAACCATACACCGTTGATCGAATCGGAGCGTAGCGGAATCTGCAACTCTGCCTATCCTTAGAGAATACTAATTGGTAGCCACACGCTTCGATG
CCCGCGTTAACCATACACCGTTGATCGAATCGGAGCGTAGCGGAATCTGCATCTGTAATCCGGGTTCCTCACAGGCCCACGGTAGCCACACGCTTCGATG
CCCGCGTTAACCATACACCGTTGATCGAATCGGAGCGTAGCGGAATCTGCGAAGATGATCACCAATGTTCCTGAGAAACAGGTAGCCACACGCTTCGATG
CCCGCGTTAACCATACACCGTTGATCGAATCGGAGCGTAGCGGAATCTGCATATCTCTTGGATTTGAGATTATGTCTAGTGGTAGCCACACGCTTCGATG
CCCGCGTTAACCATACACCGTTGATCGAATCGGAGCGTAGCGGAATCTGCCTCTCCCCTCTTTCCCTGAAGCCATCTCCTGGTAGCCACACGCTTCGATG
CCCGCGTTAACCATACACCGTTGATCGAATCGGAGCGTAGCGGAATCTGCTCTCACGTCCTCAGCACAGGCACCCCACAGGGTAGCCACACGCTTCGATG
CCCGCGTTAACCATACACCGTTGATCGAATCGGAGCGTAGCGGAATCTGCTTCCATGTTAGGTACTGACTTCTGCTGCTGGGTAGCCACACGCTTCGATG
CCCGCGTTAACCATACACCGTTGATCGAATCGGAGCGTAGCGGAATCTGCTTCCTGGAGAGGGCAAAAACAGAGAAGTGCGGTAGCCACACGCTTCGATG
CCCGCGTTAACCATACACCGTTGATCGAATCGGAGCGTAGCGGAATCTGCGTGCCCATGGATGAAGATCCTCATCCGGGGGGTAGCCACACGCTTCGATG
CCCGCGTTAACCATACACCGTTGATCGAATCGGAGCGTAGCGGAATCTGCCATCCTCGACCCATGGGAGACAGCAGGCCAGGTAGCCACACGCTTCGATG
CCCGCGTTAACCATACACCGTTGATCGAATCGGAGCGTAGCGGAATCTGCTCAGCACTGCCAGAGCCTCTTATACAGCATGGTAGCCACACGCTTCGATG
CCCGCGTTAACCATACACCGTTGATCGAATCGGAGCGTAGCGGAATCTGCAGGGCACCCTCCCTGTCACAGAGGCACACAGGTAGCCACACGCTTCGATG
CCCGCGTTAACCATACACCGTTGATCGAATCGGAGCGTAGCGGAATCTGCTTCCTATATAGTGTCTAAAGGCCCCTTGGCGGTAGCCACACGCTTCGATG
CCCGCGTTAACCATACACCGTTGATCGAATCGGAGCGTAGCGGAATCTGCACCAGGGTTGTCATTCATCCCACAGCAGAAGGTAGCCACACGCTTCGATG
CCCGCGTTAACCATACACCGTTGATCGAATCGGAGCGTAGCGGAATCTGCATACTGGCACATCCTTGCTTAATAAAGCCCGGTAGCCACACGCTTCGATG
CCCGCGTTAACCATACACCGTTGATCGAATCGGAGCGTAGCGGAATCTGCACCCTAACCTTTCCAACCCAATCACCACACGGTAGCCACACGCTTCGATG
CCCGCGTTAACCATACACCGTTGATCGAATCGGAGCGTAGCGGAATCTGCTTTCTCTCACCTCCCTTGGGCGAGTACCGCGGTAGCCACACGCTTCGATG
CCCGCGTTAACCATACACCGTTGATCGAATCGGAGCGTAGCGGAATCTGCCTACTAATCAATCAATCACCAAATCTGTGGGGTAGCCACACGCTTCGATG
CCCGCGTTAACCATACACCGTTGATCGAATCGGAGCGTAGCGGAATCTGCCATACTTCCCCTCTTCATTCTTCCCAATTCGGTAGCCACACGCTTCGATG
CCCGCGTTAACCATACACCGTTGATCGAATCGGAGCGTAGCGGAATCTGCCCCCAAATGCCAGACCCAGACTGCACTTTGGGTAGCCACACGCTTCGATG
CCCGCGTTAACCATACACCGTTGATCGAATCGGAGCGTAGCGGAATCTGCACTCTATTCTCTCCATTAGGTGACCTCGTTGGTAGCCACACGCTTCGATG
CCCGCGTTAACCATACACCGTTGATCGAATCGGAGCGTAGCGGAATCTGCAGTTTTCTTCCTACCTTTCTGGCTACCCCTGGTAGCCACACGCTTCGATG
CCCGCGTTAACCATACACCGTTGATCGAATCGGAGCGTAGCGGAATCTGCTAAACATTGGCTTTCACTCCCATGGGCACCGGTAGCCACACGCTTCGATG
CCCGCGTTAACCATACACCGTTGATCGAATCGGAGCGTAGCGGAATCTGCAACCTGTACCTCACTACGCCTCCCATTCTTGGTAGCCACACGCTTCGATG
CCCGCGTTAACCATACACCGTTGATCGAATCGGAGCGTAGCGGAATCTGCAGCGACCTTCTAGCACCAAGTAAGGAAAAAGGTAGCCACACGCTTCGATG
CCCGCGTTAACCATACACCGTTGATCGAATCGGAGCGTAGCGGAATCTGCATTCAACCCAAGGGCTGGTCTGGACACATTGGTAGCCACACGCTTCGATG
CCCGCGTTAACCATACACCGTTGATCGAATCGGAGCGTAGCGGAATCTGCGAACACTAGATGGCTCCATCTCAATGGGACGGTAGCCACACGCTTCGATG
CCCGCGTTAACCATACACCGTTGATCGAATCGGAGCGTAGCGGAATCTGCACCTTCTCCTGAAACTTATTCAACTTCTGAGGTAGCCACACGCTTCGATG
CCCGCGTTAACCATACACCGTTGATCGAATCGGAGCGTAGCGGAATCTGCTGATTCTGACTTTAGCCTTTGAATAGCAAAGGTAGCCACACGCTTCGATG
CCCGCGTTAACCATACACCGTTGATCGAATCGGAGCGTAGCGGAATCTGCGCATGCCCTTGCCCTAATTTGGCAAAAACTGGTAGCCACACGCTTCGATG
CCCGCGTTAACCATACACCGTTGATCGAATCGGAGCGTAGCGGAATCTGCCCCTGAAAATTTCACACACCACCTCCTCCTGGTAGCCACACGCTTCGATG
CCCGCGTTAACCATACACCGTTGATCGAATCGGAGCGTAGCGGAATCTGCAAACTCCCAGGACACTATTCAAAGATACCCGGTAGCCACACGCTTCGATG
CCCGCGTTAACCATACACCGTTGATCGAATCGGAGCGTAGCGGAATCTGCCCTCATTACTCTCTTCTGTGTACCAATACAGGTAGCCACACGCTTCGATG
CCCGCGTTAACCATACACCGTTGATCGAATCGGAGCGTAGCGGAATCTGCGCTTTATGGCTATTATCTCATTAGTCTTTAGGTAGCCACACGCTTCGATG
CCCGCGTTAACCATACACCGTTGATCGAATCGGAGCGTAGCGGAATCTGCGCAGGGCAGAAGTGTGAAGCACCAGCAGGGGGTAGCCACACGCTTCGATG
CCCGCGTTAACCATACACCGTTGATCGAATCGGAGCGTAGCGGAATCTGCCTGATTTCCAAAAGGCAAAAGTCTGAATGGGGTAGCCACACGCTTCGATG
CCCGCGTTAACCATACACCGTTGATCGAATCGGAGCGTAGCGGAATCTGCAAGCTCATTATGACACAGGCAGCTCCCTGCGGTAGCCACACGCTTCGATG
CCCGCGTTAACCATACACCGTTGATCGAATCGGAGCGTAGCGGAATCTGCTGTAATTAGCTCATGTCCAATAACTGGAGCGGTAGCCACACGCTTCGATG
CCCGCGTTAACCATACACCGTTGATCGAATCGGAGCGTAGCGGAATCTGCAGGCGCAGTAATACAGAGGGGCTAATAAAAGGTAGCCACACGCTTCGATG
CCCGCGTTAACCATACACCGTTGATCGAATCGGAGCGTAGCGGAATCTGCAAGTCAAAGGTCTGAGCCTTGTTAAATCCAGGTAGCCACACGCTTCGATG
CCCGCGTTAACCATACACCGTTGATCGAATCGGAGCGTAGCGGAATCTGCTCACCTGAAAGGGCAGACACAAGAGAAAGTGGTAGCCACACGCTTCGATG
CCCGCGTTAACCATACACCGTTGATCGAATCGGAGCGTAGCGGAATCTGCCCGTACTGCCCAATCTGAGTAGACTCAGGTGGTAGCCACACGCTTCGATG
CCCGCGTTAACCATACACCGTTGATCGAATCGGAGCGTAGCGGAATCTGCAAAGTTTTCATCCAAGAGAAGCAGGACAGCGGTAGCCACACGCTTCGATG
CCCGCGTTAACCATACACCGTTGATCGAATCGGAGCGTAGCGGAATCTGCACCACCACTTTCTGACTTCTTCCAGTTCCAGGTAGCCACACGCTTCGATG
CCCGCGTTAACCATACACCGTTGATCGAATCGGAGCGTAGCGGAATCTGCCCTGCCCTGTTTTTGGATGTTCATACTTTTGGTAGCCACACGCTTCGATG
CCCGCGTTAACCATACACCGTTGATCGAATCGGAGCGTAGCGGAATCTGCAGAATTTTCAACAGGAGAGGTGCAGTTCTAGGTAGCCACACGCTTCGATG
CCCGCGTTAACCATACACCGTTGATCGAATCGGAGCGTAGCGGAATCTGCACTGCTGCACAGTAAGGTGACCCCTTCATCGGTAGCCACACGCTTCGATG
CCCGCGTTAACCATACACCGTTGATCGAATCGGAGCGTAGCGGAATCTGCATCTCTCTTCCTTACCCTGGATCCCCAGTGGGTAGCCACACGCTTCGATG
CCCGCGTTAACCATACACCGTTGATCGAATCGGAGCGTAGCGGAATCTGCACATTAGGTAGGTCCCTGCTATAAGGGCCTGGTAGCCACACGCTTCGATG
CCCGCGTTAACCATACACCGTTGATCGAATCGGAGCGTAGCGGAATCTGCTCTCTTGGGGCTTCACTCAAAACCAGAACAGGTAGCCACACGCTTCGATG
CCCGCGTTAACCATACACCGTTGATCGAATCGGAGCGTAGCGGAATCTGCAAATCTTATTCCATCCAAAGGTATGTACAGGGTAGCCACACGCTTCGATG
CCCGCGTTAACCATACACCGTTGATCGAATCGGAGCGTAGCGGAATCTGCATTTCCACGACAAGACTGGAAACGTGACTCGGTAGCCACACGCTTCGATG
CCCGCGTTAACCATACACCGTTGATCGAATCGGAGCGTAGCGGAATCTGCGCTTGTGAAAATAGATTCTGGGCTCCCCCTGGTAGCCACACGCTTCGATG
CCCGCGTTAACCATACACCGTTGATCGAATCGGAGCGTAGCGGAATCTGCTAGGAAGTAAAGGACAGGAGGGTTTAAGCTGGTAGCCACACGCTTCGATG
CCCGCGTTAACCATACACCGTTGATCGAATCGGAGCGTAGCGGAATCTGCGTACATATGCGATCACTGTCTTCATGGAGCGGTAGCCACACGCTTCGATG
CCCGCGTTAACCATACACCGTTGATCGAATCGGAGCGTAGCGGAATCTGCAATGACTACTTAGTGATCAGCTCTTCTGTGGGTAGCCACACGCTTCGATG
CCCGCGTTAACCATACACCGTTGATCGAATCGGAGCGTAGCGGAATCTGCAGACTAAGACAGCATTGACTTCTTCAACTTGGTAGCCACACGCTTCGATG
CCCGCGTTAACCATACACCGTTGATCGAATCGGAGCGTAGCGGAATCTGCCTATAAATGGCTAGTAGTGTCTAGGTCCATGGTAGCCACACGCTTCGATG
CCCGCGTTAACCATACACCGTTGATCGAATCGGAGCGTAGCGGAATCTGCGTAGTTTAAAGGGTAAGAGATGACACTGGGGGTAGCCACACGCTTCGATG
CCCGCGTTAACCATACACCGTTGATCGAATCGGAGCGTAGCGGAATCTGCCACTTAACAGTGGGGCTGGTATCCTTTTCTGGTAGCCACACGCTTCGATG
CCCGCGTTAACCATACACCGTTGATCGAATCGGAGCGTAGCGGAATCTGCGACTACTGGCATTCTTTGGACACTGCCTAAGGTAGCCACACGCTTCGATG
CCCGCGTTAACCATACACCGTTGATCGAATCGGAGCGTAGCGGAATCTGCGAAGACTCTGCTTTGGGATCTAGAAATTGAGGTAGCCACACGCTTCGATG
CCCGCGTTAACCATACACCGTTGATCGAATCGGAGCGTAGCGGAATCTGCCTGGGTCAGGTACAGAGAATGGTAAAAGCAGGTAGCCACACGCTTCGATG
CCCGCGTTAACCATACACCGTTGATCGAATCGGAGCGTAGCGGAATCTGCGAGACGTGGCAATCAAGAATAAGTACAATAGGTAGCCACACGCTTCGATG
CCCGCGTTAACCATACACCGTTGATCGAATCGGAGCGTAGCGGAATCTGCATTGGTTAGATAAAATCTCTCCTGGTGGCAGGTAGCCACACGCTTCGATG
CCCGCGTTAACCATACACCGTTGATCGAATCGGAGCGTAGCGGAATCTGCCCATGAACTAACAACAAGAACTTTATAGTAGGTAGCCACACGCTTCGATG
CCCGCGTTAACCATACACCGTTGATCGAATCGGAGCGTAGCGGAATCTGCGAAAGATTTCCAAGTCCAGTTATCAATCAGGGTAGCCACACGCTTCGATG
CCCGCGTTAACCATACACCGTTGATCGAATCGGAGCGTAGCGGAATCTGCCTCTACACTTTGAGAGGCTGGCTCCTTTTTGGTAGCCACACGCTTCGATG
CCCGCGTTAACCATACACCGTTGATCGAATCGGAGCGTAGCGGAATCTGCAGAAGGTCAAGAAAGTCAACAAAAACAGTCGGTAGCCACACGCTTCGATG
CCCGCGTTAACCATACACCGTTGATCGAATCGGAGCGTAGCGGAATCTGCTGTGTTAATCATTGCCCTGGCATCACGAAAGGTAGCCACACGCTTCGATG
CCCGCGTTAACCATACACCGTTGATCGAATCGGAGCGTAGCGGAATCTGCGAGGCTGCAATAAAATGACATCCAAGTTCTGGTAGCCACACGCTTCGATG
CCCGCGTTAACCATACACCGTTGATCGAATCGGAGCGTAGCGGAATCTGCAGATGTCAAATGGAGCTATACATCCAAAAGGGTAGCCACACGCTTCGATG
CCCGCGTTAACCATACACCGTTGATCGAATCGGAGCGTAGCGGAATCTGCCCAGACATTCTTCATCTAACTCCCACTGGGGGTAGCCACACGCTTCGATG
CCCGCGTTAACCATACACCGTTGATCGAATCGGAGCGTAGCGGAATCTGCCTGTAAGACTGTCAAAGCCAATCTGAAAGTGGTAGCCACACGCTTCGATG
CCCGCGTTAACCATACACCGTTGATCGAATCGGAGCGTAGCGGAATCTGCGTTGTATGTTCCCCGCCTCCCATCACACATGGTAGCCACACGCTTCGATG
CCCGCGTTAACCATACACCGTTGATCGAATCGGAGCGTAGCGGAATCTGCCTGAAGCCTCCAAAGATAAAGGAAGGGGAAGGTAGCCACACGCTTCGATG
CCCGCGTTAACCATACACCGTTGATCGAATCGGAGCGTAGCGGAATCTGCTATATTCCACCATAGAGATAGATTCCTATCGGTAGCCACACGCTTCGATG
CCCGCGTTAACCATACACCGTTGATCGAATCGGAGCGTAGCGGAATCTGCTTGACAACATCTGTGGATGGACCACCTTTTGGTAGCCACACGCTTCGATG
CCCGCGTTAACCATACACCGTTGATCGAATCGGAGCGTAGCGGAATCTGCCTGTTACCATTCCTGAGAAAGCACACTCAGGGTAGCCACACGCTTCGATG
CCCGCGTTAACCATACACCGTTGATCGAATCGGAGCGTAGCGGAATCTGCGGCCCATTCTCTGCTTTAGCATCTGTGCATGGTAGCCACACGCTTCGATG
CCCGCGTTAACCATACACCGTTGATCGAATCGGAGCGTAGCGGAATCTGCAAAACGTCTTCCAAGTAGACTTGACCATTAGGTAGCCACACGCTTCGATG
CCCGCGTTAACCATACACCGTTGATCGAATCGGAGCGTAGCGGAATCTGCAATTGAAATCCAACTTCATTCTGAGTGTCAGGTAGCCACACGCTTCGATG
CCCGCGTTAACCATACACCGTTGATCGAATCGGAGCGTAGCGGAATCTGCCAAAGCATAACAGGAGTTGTACTGAGCACAGGTAGCCACACGCTTCGATG
CCCGCGTTAACCATACACCGTTGATCGAATCGGAGCGTAGCGGAATCTGCGCATTAATTGTCTCTCCAATTAAAGACTAAGGTAGCCACACGCTTCGATG
CCCGCGTTAACCATACACCGTTGATCGAATCGGAGCGTAGCGGAATCTGCCAAAATGCTATGGTGCTTAGTGCTTCTATCGGTAGCCACACGCTTCGATG
CCCGCGTTAACCATACACCGTTGATCGAATCGGAGCGTAGCGGAATCTGCTTAAAGATCCCTTAGCCAAGAATCCCAATCGGTAGCCACACGCTTCGATG
CCCGCGTTAACCATACACCGTTGATCGAATCGGAGCGTAGCGGAATCTGCTCCACGGACTGATTTCTCCTGTTGAATGTGGGTAGCCACACGCTTCGATG
CCCGCGTTAACCATACACCGTTGATCGAATCGGAGCGTAGCGGAATCTGCTTATTACTGGCCAAGCGCATCGGCTCAGCCGGTAGCCACACGCTTCGATG
CCCGCGTTAACCATACACCGTTGATCGAATCGGAGCGTAGCGGAATCTGCTCACCATTCACACAATGTTTACTGTGTACCGGTAGCCACACGCTTCGATG
CCCGCGTTAACCATACACCGTTGATCGAATCGGAGCGTAGCGGAATCTGCGAACTGATGTGCCTAATGACTAGCACCAAAGGTAGCCACACGCTTCGATG
CCCGCGTTAACCATACACCGTTGATCGAATCGGAGCGTAGCGGAATCTGCAACCATCAAAAGTTATCAAAGACCTGATACGGTAGCCACACGCTTCGATG
CCCGCGTTAACCATACACCGTTGATCGAATCGGAGCGTAGCGGAATCTGCGATGTTAAATTAACTGAAGACTTTCAGGTTGGTAGCCACACGCTTCGATG
CCCGCGTTAACCATACACCGTTGATCGAATCGGAGCGTAGCGGAATCTGCACAGCATGAAACTCCTTTTACTTAAAAACCGGTAGCCACACGCTTCGATG
CCCGCGTTAACCATACACCGTTGATCGAATCGGAGCGTAGCGGAATCTGCAACATCACTACCACCACTACATCTGAAGTAGGTAGCCACACGCTTCGATG
CCCGCGTTAACCATACACCGTTGATCGAATCGGAGCGTAGCGGAATCTGCTATCAGACCACTTAGCAGTACTGCAAACAAGGTAGCCACACGCTTCGATG
CCCGCGTTAACCATACACCGTTGATCGAATCGGAGCGTAGCGGAATCTGCAACAAAAAACCCAGAAATATATGCCCAAGAGGTAGCCACACGCTTCGATG
CCCGCGTTAACCATACACCGTTGATCGAATCGGAGCGTAGCGGAATCTGCCCCATAAAACTCAGAAATAGGGCTGGGTGCGGTAGCCACACGCTTCGATG
CCCGCGTTAACCATACACCGTTGATCGAATCGGAGCGTAGCGGAATCTGCAAGACACCCATTCCAGTGGACCACTGTGACGGTAGCCACACGCTTCGATG
CCCGCGTTAACCATACACCGTTGATCGAATCGGAGCGTAGCGGAATCTGCCTTCTGACTACCTTCCCTGTGCTATTCCATGGTAGCCACACGCTTCGATG
CCCGCGTTAACCATACACCGTTGATCGAATCGGAGCGTAGCGGAATCTGCACCTGTTTTGTCCCTGCCCCTTCTAGTCCTGGTAGCCACACGCTTCGATG
CCCGCGTTAACCATACACCGTTGATCGAATCGGAGCGTAGCGGAATCTGCCGATGTGCTGACAGCAGACCCACTTAGAGTGGTAGCCACACGCTTCGATG
CCCGCGTTAACCATACACCGTTGATCGAATCGGAGCGTAGCGGAATCTGCTTTTCATTTATCATTTGTCTTTGCCTAAGCGGTAGCCACACGCTTCGATG
CCCGCGTTAACCATACACCGTTGATCGAATCGGAGCGTAGCGGAATCTGCTTAGTTTCTGTGTGCTGCTTCGCGAGACAGGGTAGCCACACGCTTCGATG
CCCGCGTTAACCATACACCGTTGATCGAATCGGAGCGTAGCGGAATCTGCTCCTCACCAAAAAATGCCCAGTACCCTGAAGGTAGCCACACGCTTCGATG
CCCGCGTTAACCATACACCGTTGATCGAATCGGAGCGTAGCGGAATCTGCCAATGTCTCCTTTGTTTTATTGTTGGTATAGGTAGCCACACGCTTCGATG
CCCGCGTTAACCATACACCGTTGATCGAATCGGAGCGTAGCGGAATCTGCCCTTATTTTCTCCTACTTAAGATGGAATCTGGTAGCCACACGCTTCGATG
CCCGCGTTAACCATACACCGTTGATCGAATCGGAGCGTAGCGGAATCTGCCTCAGACATAAGGAGAAACCAATATGTTGAGGTAGCCACACGCTTCGATG
CCCGCGTTAACCATACACCGTTGATCGAATCGGAGCGTAGCGGAATCTGCAACTTACATTACTCTTAATGAGGAGAAAAGGGTAGCCACACGCTTCGATG
CCCGCGTTAACCATACACCGTTGATCGAATCGGAGCGTAGCGGAATCTGCAGTTTAGAGAGCAGGCTATCAGAATAACCAGGTAGCCACACGCTTCGATG
CCCGCGTTAACCATACACCGTTGATCGAATCGGAGCGTAGCGGAATCTGCAGATAGCAGACTCCTTGAAAGCAGGGTCCTGGTAGCCACACGCTTCGATG
CCCGCGTTAACCATACACCGTTGATCGAATCGGAGCGTAGCGGAATCTGCTTAGCCTTGTTCTCTGATAGATACTTACAAGGTAGCCACACGCTTCGATG
CCCGCGTTAACCATACACCGTTGATCGAATCGGAGCGTAGCGGAATCTGCATACTTACAAAGAATTGGATGCATTTTGCAGGTAGCCACACGCTTCGATG
CCCGCGTTAACCATACACCGTTGATCGAATCGGAGCGTAGCGGAATCTGCAAGGGGAGAAAAGGGATGAGGAGATATTTTGGTAGCCACACGCTTCGATG
CCCGCGTTAACCATACACCGTTGATCGAATCGGAGCGTAGCGGAATCTGCCCCTAGAATTGTATCATAACTTTAGTTCAAGGTAGCCACACGCTTCGATG
CCCGCGTTAACCATACACCGTTGATCGAATCGGAGCGTAGCGGAATCTGCAAGAAAGTTAATTCACCCCAAATTGGATAAGGTAGCCACACGCTTCGATG
CCCGCGTTAACCATACACCGTTGATCGAATCGGAGCGTAGCGGAATCTGCTTACCTTTATTTTCTGTCAAGGGAATCCCTGGTAGCCACACGCTTCGATG
CCCGCGTTAACCATACACCGTTGATCGAATCGGAGCGTAGCGGAATCTGCCCCCAGAATAAACAGCATCTTCAAAATCCCGGTAGCCACACGCTTCGATG
CCCGCGTTAACCATACACCGTTGATCGAATCGGAGCGTAGCGGAATCTGCCTAATGGAATGCAGAAACTGCTCTAGAGCAGGTAGCCACACGCTTCGATG
CCCGCGTTAACCATACACCGTTGATCGAATCGGAGCGTAGCGGAATCTGCAAGAGTTCCATTTTGCTGTTTAACCCTTTGGGTAGCCACACGCTTCGATG
CCCGCGTTAACCATACACCGTTGATCGAATCGGAGCGTAGCGGAATCTGCCCCCCAGTCTACATTGAGGTATAGTGTATTGGTAGCCACACGCTTCGATG
CCCGCGTTAACCATACACCGTTGATCGAATCGGAGCGTAGCGGAATCTGCTATGACATGGAGAAAGCTTCTGTTACCTAGGGTAGCCACACGCTTCGATG
CCCGCGTTAACCATACACCGTTGATCGAATCGGAGCGTAGCGGAATCTGCTAAGAGCTTGTCTATGGTCCTATCTTTGCAGGTAGCCACACGCTTCGATG
CCCGCGTTAACCATACACCGTTGATCGAATCGGAGCGTAGCGGAATCTGCACCCAATATGAAACACAAAGCTACTTTTAGGGTAGCCACACGCTTCGATG
CCCGCGTTAACCATACACCGTTGATCGAATCGGAGCGTAGCGGAATCTGCTCGCCCTCAACAAATAAAATCTGGTTGACTGGTAGCCACACGCTTCGATG
CCCGCGTTAACCATACACCGTTGATCGAATCGGAGCGTAGCGGAATCTGCGATTACATGACTCGACTCTACATCTCGTCAGGTAGCCACACGCTTCGATG
CCCGCGTTAACCATACACCGTTGATCGAATCGGAGCGTAGCGGAATCTGCATGCACTGGTTAAACATTGGAAATAGTTTGGGTAGCCACACGCTTCGATG
CCCGCGTTAACCATACACCGTTGATCGAATCGGAGCGTAGCGGAATCTGCCAGACCAGATCATGTTGAACAAGGAGACTTGGTAGCCACACGCTTCGATG
CCCGCGTTAACCATACACCGTTGATCGAATCGGAGCGTAGCGGAATCTGCATTGTAACAGACATAAAGACAACTTATCTGGGTAGCCACACGCTTCGATG
CCCGCGTTAACCATACACCGTTGATCGAATCGGAGCGTAGCGGAATCTGCATTTTACACTGACTCAGAGCAGCTGACTTCGGTAGCCACACGCTTCGATG
CCCGCGTTAACCATACACCGTTGATCGAATCGGAGCGTAGCGGAATCTGCAGACTTAAGAGCTTTTGTCCTTGTGGATATGGTAGCCACACGCTTCGATG
CCCGCGTTAACCATACACCGTTGATCGAATCGGAGCGTAGCGGAATCTGCGCATTTCCGATAGCTTATTGCCTACCTTTTGGTAGCCACACGCTTCGATG
CCCGCGTTAACCATACACCGTTGATCGAATCGGAGCGTAGCGGAATCTGCATATAGGTGGTAGGGAGAGTTGGAGGCTGGGGTAGCCACACGCTTCGATG
CCCGCGTTAACCATACACCGTTGATCGAATCGGAGCGTAGCGGAATCTGCGCTCTGCCTTGTGCCGAGAGATGTTCTTTTGGTAGCCACACGCTTCGATG
CCCGCGTTAACCATACACCGTTGATCGAATCGGAGCGTAGCGGAATCTGCCAGTTGAACTTCAAGCGACAATCTTTGAACGGTAGCCACACGCTTCGATG
CCCGCGTTAACCATACACCGTTGATCGAATCGGAGCGTAGCGGAATCTGCTTCTTCATCACTGGCATATCTGCCTATTCTGGTAGCCACACGCTTCGATG
CCCGCGTTAACCATACACCGTTGATCGAATCGGAGCGTAGCGGAATCTGCTGGCTTGCCAAAAATCACTTCCCCTTTACTGGTAGCCACACGCTTCGATG
CCCGCGTTAACCATACACCGTTGATCGAATCGGAGCGTAGCGGAATCTGCTCCTTTATTGTAGGTTCTTCTCCCCATCATGGTAGCCACACGCTTCGATG
CCCGCGTTAACCATACACCGTTGATCGAATCGGAGCGTAGCGGAATCTGCTTTTCATTGCTAAATCCGTTACACCTGCATGGTAGCCACACGCTTCGATG
CCCGCGTTAACCATACACCGTTGATCGAATCGGAGCGTAGCGGAATCTGCACATTAGGCAGAAAGCAGGGGGAAAGTCACGGTAGCCACACGCTTCGATG
CCCGCGTTAACCATACACCGTTGATCGAATCGGAGCGTAGCGGAATCTGCGGATTATCAGAATTTTGTGGTTTTAAGGTTGGTAGCCACACGCTTCGATG
CCCGCGTTAACCATACACCGTTGATCGAATCGGAGCGTAGCGGAATCTGCACAGATTGCTATACCATTGCTTGTTTGAGAGGTAGCCACACGCTTCGATG
CCCGCGTTAACCATACACCGTTGATCGAATCGGAGCGTAGCGGAATCTGCTGTTTGACCTTGGCAAGTTATTCAACACTGGGTAGCCACACGCTTCGATG
CCCGCGTTAACCATACACCGTTGATCGAATCGGAGCGTAGCGGAATCTGCAGAAAGGTCTATTCACAGCTTTCTTTGAACGGTAGCCACACGCTTCGATG
CCCGCGTTAACCATACACCGTTGATCGAATCGGAGCGTAGCGGAATCTGCCCATGATACATTAGGTGAAACAAGTTATTAGGTAGCCACACGCTTCGATG
CCCGCGTTAACCATACACCGTTGATCGAATCGGAGCGTAGCGGAATCTGCTGGTAGAAAGTAATAGAAAACCTAAATGTCGGTAGCCACACGCTTCGATG
CCCGCGTTAACCATACACCGTTGATCGAATCGGAGCGTAGCGGAATCTGCAGTGGTTTCACTGCCTCTATTATTGTCCCAGGTAGCCACACGCTTCGATG
CCCGCGTTAACCATACACCGTTGATCGAATCGGAGCGTAGCGGAATCTGCACTTCTATCACTTTGTCCAAGGGAACATATGGTAGCCACACGCTTCGATG
CCCGCGTTAACCATACACCGTTGATCGAATCGGAGCGTAGCGGAATCTGCAACATGAGAGTTATTCTCGAAGCTTCCCTCGGTAGCCACACGCTTCGATG
CCCGCGTTAACCATACACCGTTGATCGAATCGGAGCGTAGCGGAATCTGCTGCTCTCCAGTGTTCCCTTTGTTGGTAAATGGTAGCCACACGCTTCGATG
CCCGCGTTAACCATACACCGTTGATCGAATCGGAGCGTAGCGGAATCTGCAACACAAAGATACTCTCACCCAACATAATAGGTAGCCACACGCTTCGATG
CCCGCGTTAACCATACACCGTTGATCGAATCGGAGCGTAGCGGAATCTGCGATATGTGTCTTGAGCTCCAGATCTGAATGGGTAGCCACACGCTTCGATG
CCCGCGTTAACCATACACCGTTGATCGAATCGGAGCGTAGCGGAATCTGCCTTGCCCTGTAGACTCTGAAAAATCTCATCGGTAGCCACACGCTTCGATG
CCCGCGTTAACCATACACCGTTGATCGAATCGGAGCGTAGCGGAATCTGCTTTCTGAGAGGAATGTGAGAGGTCTTCACCGGTAGCCACACGCTTCGATG
CCCGCGTTAACCATACACCGTTGATCGAATCGGAGCGTAGCGGAATCTGCGGGAAACTACCCATTTCCCATGCCATGTGAGGTAGCCACACGCTTCGATG
CCCGCGTTAACCATACACCGTTGATCGAATCGGAGCGTAGCGGAATCTGCGTTCATGTTGAAGAATGCATGTCCACATAGGGTAGCCACACGCTTCGATG
CCCGCGTTAACCATACACCGTTGATCGAATCGGAGCGTAGCGGAATCTGCTCTCCCTTTAAGAGGAAGATCTCCCTTTAGGGTAGCCACACGCTTCGATG
CCCGCGTTAACCATACACCGTTGATCGAATCGGAGCGTAGCGGAATCTGCGGGTTAAGAACTAGAGAAGAATGAGCATCAGGTAGCCACACGCTTCGATG
CCCGCGTTAACCATACACCGTTGATCGAATCGGAGCGTAGCGGAATCTGCATGAGTGTGTTGGTGATGGTTAAATATATCGGTAGCCACACGCTTCGATG
CCCGCGTTAACCATACACCGTTGATCGAATCGGAGCGTAGCGGAATCTGCGTAAGGTGCCTAGAGAGCAACCAAATCCCTGGTAGCCACACGCTTCGATG
CCCGCGTTAACCATACACCGTTGATCGAATCGGAGCGTAGCGGAATCTGCTTATTCAGAACAACCCAAAAGCCTATTGCTGGTAGCCACACGCTTCGATG
CCCGCGTTAACCATACACCGTTGATCGAATCGGAGCGTAGCGGAATCTGCCAACTCAATTTTGTATATTGGAATTTCCTGGGTAGCCACACGCTTCGATG
CCCGCGTTAACCATACACCGTTGATCGAATCGGAGCGTAGCGGAATCTGCAGAATAAAATCTAAACTCTCCTGGTTTACAGGTAGCCACACGCTTCGATG
CCCGCGTTAACCATACACCGTTGATCGAATCGGAGCGTAGCGGAATCTGCTTGTAGATACACTATCTCGCTATGTTGCCCGGTAGCCACACGCTTCGATG
CCCGCGTTAACCATACACCGTTGATCGAATCGGAGCGTAGCGGAATCTGCCCCCAAGAGATAGGGTATCCCTGTTGCCCAGGTAGCCACACGCTTCGATG
CCCGCGTTAACCATACACCGTTGATCGAATCGGAGCGTAGCGGAATCTGCTCAAAACTAGAACTGGAAGTAAGAGGTCTCGGTAGCCACACGCTTCGATG
CCCGCGTTAACCATACACCGTTGATCGAATCGGAGCGTAGCGGAATCTGCAGATTTGGGAAGCAAGAAACAGTGGAACTAGGTAGCCACACGCTTCGATG
CCCGCGTTAACCATACACCGTTGATCGAATCGGAGCGTAGCGGAATCTGCTCTGAAACTTTCCCTCCCATGCACTCTCTGGGTAGCCACACGCTTCGATG
CCCGCGTTAACCATACACCGTTGATCGAATCGGAGCGTAGCGGAATCTGCATTCCATATCCTAATCAAGCAAATGTGGAGGGTAGCCACACGCTTCGATG
CCCGCGTTAACCATACACCGTTGATCGAATCGGAGCGTAGCGGAATCTGCATCTTCTACCCACATGAGCTTATCAGTGTAGGTAGCCACACGCTTCGATG
CCCGCGTTAACCATACACCGTTGATCGAATCGGAGCGTAGCGGAATCTGCTCATAATGAGCAGTGTAACCATTTCCTTTTGGTAGCCACACGCTTCGATG
CCCGCGTTAACCATACACCGTTGATCGAATCGGAGCGTAGCGGAATCTGCCCTTTTCTTTCTCTCTTCAATCCTCTGCTCGGTAGCCACACGCTTCGATG
CCCGCGTTAACCATACACCGTTGATCGAATCGGAGCGTAGCGGAATCTGCATAGATTTTTCAAAAGTACCACCACAACCAGGTAGCCACACGCTTCGATG
CCCGCGTTAACCATACACCGTTGATCGAATCGGAGCGTAGCGGAATCTGCCTGTTCACTAGAAGTAGGCCACTAAGTCTAGGTAGCCACACGCTTCGATG
CCCGCGTTAACCATACACCGTTGATCGAATCGGAGCGTAGCGGAATCTGCAAGCCACAGTACCTTTTTAGGACCTGCTCTGGTAGCCACACGCTTCGATG
CCCGCGTTAACCATACACCGTTGATCGAATCGGAGCGTAGCGGAATCTGCAGCAAACATTCCACAAAAGAGGAAGTGGAAGGTAGCCACACGCTTCGATG
CCCGCGTTAACCATACACCGTTGATCGAATCGGAGCGTAGCGGAATCTGCTAGGTTCTTGGAAACCACAACTTTAAGTGAGGTAGCCACACGCTTCGATG
CCCGCGTTAACCATACACCGTTGATCGAATCGGAGCGTAGCGGAATCTGCCTCATAGTGATGGAATTAAGGATGATTTTTGGTAGCCACACGCTTCGATG
CCCGCGTTAACCATACACCGTTGATCGAATCGGAGCGTAGCGGAATCTGCGGTTTCACTTCAGTTCTTTTTCTTCTATTAGGTAGCCACACGCTTCGATG
CCCGCGTTAACCATACACCGTTGATCGAATCGGAGCGTAGCGGAATCTGCCATGCTCTTACTATTTCACAATCTCTTTTTGGTAGCCACACGCTTCGATG
CCCGCGTTAACCATACACCGTTGATCGAATCGGAGCGTAGCGGAATCTGCGGTGACAAAATGTTATTGCATGGAAATTTAGGTAGCCACACGCTTCGATG
CCCGCGTTAACCATACACCGTTGATCGAATCGGAGCGTAGCGGAATCTGCTAAGTTTTTAAAGTGTGTGGTGTGGGTGTGGGTAGCCACACGCTTCGATG
CCCGCGTTAACCATACACCGTTGATCGAATCGGAGCGTAGCGGAATCTGCCAGAATAGGGCAACTCCATAGACAGTGTGCGGTAGCCACACGCTTCGATG
CCCGCGTTAACCATACACCGTTGATCGAATCGGAGCGTAGCGGAATCTGCAAAATCCTACCAATATAGTTCAAAAGCTTGGGTAGCCACACGCTTCGATG
CCCGCGTTAACCATACACCGTTGATCGAATCGGAGCGTAGCGGAATCTGCATAGCTAGGTTCACATTCAGTTATGTTAGTGGTAGCCACACGCTTCGATG
CCCGCGTTAACCATACACCGTTGATCGAATCGGAGCGTAGCGGAATCTGCAGGTGAAAGACCTTTATGGACATGACAGAGGGTAGCCACACGCTTCGATG
CCCGCGTTAACCATACACCGTTGATCGAATCGGAGCGTAGCGGAATCTGCCCAGCCATCACTGAATAGAAAATGTAATAGGGTAGCCACACGCTTCGATG
CCCGCGTTAACCATACACCGTTGATCGAATCGGAGCGTAGCGGAATCTGCTTGAACAGAAATTGACATCAGGGCAATGTTGGTAGCCACACGCTTCGATG
CCCGCGTTAACCATACACCGTTGATCGAATCGGAGCGTAGCGGAATCTGCCCAGAGGGCAAGGGAGGGGACAAAGGCCAGGGTAGCCACACGCTTCGATG
CCCGCGTTAACCATACACCGTTGATCGAATCGGAGCGTAGCGGAATCTGCAGGAGCTGGTGGGGCAGGTCTCACTGGAATGGTAGCCACACGCTTCGATG
CCCGCGTTAACCATACACCGTTGATCGAATCGGAGCGTAGCGGAATCTGCAGCGCTCTCACCATCTGCCTCCAACCCCAGGGTAGCCACACGCTTCGATG
CCCGCGTTAACCATACACCGTTGATCGAATCGGAGCGTAGCGGAATCTGCGGTGAGTTCCATATCACTTGACAGCAGCAGGGTAGCCACACGCTTCGATG
CCCGCGTTAACCATACACCGTTGATCGAATCGGAGCGTAGCGGAATCTGCAGGGCAGTGCTTTAGCCAGGTGGAGACCACGGTAGCCACACGCTTCGATG
CCCGCGTTAACCATACACCGTTGATCGAATCGGAGCGTAGCGGAATCTGCCCTCATACCATACATGAAACTCAATTCCAGGGTAGCCACACGCTTCGATG
CCCGCGTTAACCATACACCGTTGATCGAATCGGAGCGTAGCGGAATCTGCGGCAACCAGGTATATGTATGGAAAGAAGGAGGTAGCCACACGCTTCGATG
CCCGCGTTAACCATACACCGTTGATCGAATCGGAGCGTAGCGGAATCTGCATAACAGAGGTAGCACTGTAGATCAATAGTGGTAGCCACACGCTTCGATG
CCCGCGTTAACCATACACCGTTGATCGAATCGGAGCGTAGCGGAATCTGCCTGCCTCAACTAGATATCAAAATAATGTAAGGTAGCCACACGCTTCGATG
CCCGCGTTAACCATACACCGTTGATCGAATCGGAGCGTAGCGGAATCTGCCTCATGGAGCTTGATGATTCTAAAATGTGCGGTAGCCACACGCTTCGATG
CCCGCGTTAACCATACACCGTTGATCGAATCGGAGCGTAGCGGAATCTGCCAATAAGGGAAGAAATGATGTGGGGAGGGAGGTAGCCACACGCTTCGATG
CCCGCGTTAACCATACACCGTTGATCGAATCGGAGCGTAGCGGAATCTGCCGCGGTGCCCCAAACCCAGCAGGACAGATTGGTAGCCACACGCTTCGATG
CCCGCGTTAACCATACACCGTTGATCGAATCGGAGCGTAGCGGAATCTGCGTGGCCGCTGATGATTAAGCATGAGGAACTGGTAGCCACACGCTTCGATG
CCCGCGTTAACCATACACCGTTGATCGAATCGGAGCGTAGCGGAATCTGCAATCCTCTACAGAGATGGCCAAGCGCTGGGGGTAGCCACACGCTTCGATG
CCCGCGTTAACCATACACCGTTGATCGAATCGGAGCGTAGCGGAATCTGCCCGTTGGCTGGTTATGAACCGTTCATAACGGGTAGCCACACGCTTCGATG
CCCGCGTTAACCATACACCGTTGATCGAATCGGAGCGTAGCGGAATCTGCGCGTCTTGTCGCTTCCGCCTCGAGCGTGTGGGTAGCCACACGCTTCGATG
CCCGCGTTAACCATACACCGTTGATCGAATCGGAGCGTAGCGGAATCTGCGCACCTGCACCAAACCCTGAGTGCCGCAGGGGTAGCCACACGCTTCGATG
CCCGCGTTAACCATACACCGTTGATCGAATCGGAGCGTAGCGGAATCTGCCAAAATACTCCCCCTGATAAAACAATGTTCGGTAGCCACACGCTTCGATG
CCCGCGTTAACCATACACCGTTGATCGAATCGGAGCGTAGCGGAATCTGCTGAGCTCATAGCACATTCCACAAAATCACCGGTAGCCACACGCTTCGATG
CCCGCGTTAACCATACACCGTTGATCGAATCGGAGCGTAGCGGAATCTGCTCTCTCTAGGTATCTGAGTCATAGTTTCTGGGTAGCCACACGCTTCGATG
CCCGCGTTAACCATACACCGTTGATCGAATCGGAGCGTAGCGGAATCTGCCAGCATAGCAGTAATCACTGGGGCTGTGTAGGTAGCCACACGCTTCGATG
CCCGCGTTAACCATACACCGTTGATCGAATCGGAGCGTAGCGGAATCTGCGTGTGTTTAGCTTACATAGTCAATTACTAAGGTAGCCACACGCTTCGATG
CCCGCGTTAACCATACACCGTTGATCGAATCGGAGCGTAGCGGAATCTGCGGCATAGACCTCACCAGAAACAGCTCTGCAGGTAGCCACACGCTTCGATG
CCCGCGTTAACCATACACCGTTGATCGAATCGGAGCGTAGCGGAATCTGCTTCAAGCCCTGGCCTCCATGTCTTACATAGGGTAGCCACACGCTTCGATG
CCCGCGTTAACCATACACCGTTGATCGAATCGGAGCGTAGCGGAATCTGCCAATTACCTGCTTCTGTGGAAGTTGCGGATGGTAGCCACACGCTTCGATG
CCCGCGTTAACCATACACCGTTGATCGAATCGGAGCGTAGCGGAATCTGCCAGAACCAGAACAAATTTAATCACAGCTAAGGTAGCCACACGCTTCGATG
CCCGCGTTAACCATACACCGTTGATCGAATCGGAGCGTAGCGGAATCTGCTGACGGAAGGCCTACCATTCCCTACCTGAAGGTAGCCACACGCTTCGATG
CCCGCGTTAACCATACACCGTTGATCGAATCGGAGCGTAGCGGAATCTGCTTTCCAGCTGCCACGCTTCTCTCACTCAAGGGTAGCCACACGCTTCGATG
CCCGCGTTAACCATACACCGTTGATCGAATCGGAGCGTAGCGGAATCTGCCATTCCTGAAAACCCCAACCCAGGCTATATGGTAGCCACACGCTTCGATG
CCCGCGTTAACCATACACCGTTGATCGAATCGGAGCGTAGCGGAATCTGCGCAGGCTGCTTCTACTGACTTCCATACCCTGGTAGCCACACGCTTCGATG
CCCGCGTTAACCATACACCGTTGATCGAATCGGAGCGTAGCGGAATCTGCCTCCCCTCCATTGACGAAACGGCAGCAGCAGGTAGCCACACGCTTCGATG
CCCGCGTTAACCATACACCGTTGATCGAATCGGAGCGTAGCGGAATCTGCAACACGTCATCTTCCATGCTGACCACCCCCGGTAGCCACACGCTTCGATG
CCCGCGTTAACCATACACCGTTGATCGAATCGGAGCGTAGCGGAATCTGCCGCATGAGAGGTGCTGTGCCCTCTGACTGTGGTAGCCACACGCTTCGATG
CCCGCGTTAACCATACACCGTTGATCGAATCGGAGCGTAGCGGAATCTGCTCACTCCCCCCACAACGCTGAAGAGTAACCGGTAGCCACACGCTTCGATG
CCCGCGTTAACCATACACCGTTGATCGAATCGGAGCGTAGCGGAATCTGCACTCCTTAGTCTTTACTTACAACGTTCTCAGGTAGCCACACGCTTCGATG
CCCGCGTTAACCATACACCGTTGATCGAATCGGAGCGTAGCGGAATCTGCTTCCACAGCCCTCGTTCCCTCTCCATCCCCGGTAGCCACACGCTTCGATG
CCCGCGTTAACCATACACCGTTGATCGAATCGGAGCGTAGCGGAATCTGCCAAAAGAAATCAATCCACTCTGGACATGATGGTAGCCACACGCTTCGATG
CCCGCGTTAACCATACACCGTTGATCGAATCGGAGCGTAGCGGAATCTGCGTCTTCCTTCTTGGTGAACAGGATAAAATCGGTAGCCACACGCTTCGATG
CCCGCGTTAACCATACACCGTTGATCGAATCGGAGCGTAGCGGAATCTGCCCTACTTCATCAATGCCTTCTTCCTCATGAGGTAGCCACACGCTTCGATG
CCCGCGTTAACCATACACCGTTGATCGAATCGGAGCGTAGCGGAATCTGCACCTACGAAAACCGCCTGGGCAGACTCAGGGGTAGCCACACGCTTCGATG
CCCGCGTTAACCATACACCGTTGATCGAATCGGAGCGTAGCGGAATCTGCCATAACAATTAGGGGGAATGTGCTCCAATCGGTAGCCACACGCTTCGATG
CCCGCGTTAACCATACACCGTTGATCGAATCGGAGCGTAGCGGAATCTGCAGTTGTTCTCTGAAGTGCTCTGAGATTTTGGGTAGCCACACGCTTCGATG
CCCGCGTTAACCATACACCGTTGATCGAATCGGAGCGTAGCGGAATCTGCTCTAGAGGAGCTGCAAATCCAACTCTTAATGGTAGCCACACGCTTCGATG
CCCGCGTTAACCATACACCGTTGATCGAATCGGAGCGTAGCGGAATCTGCCTGATGCTGCTGACTGATCAAACCACCACCGGTAGCCACACGCTTCGATG
CCCGCGTTAACCATACACCGTTGATCGAATCGGAGCGTAGCGGAATCTGCAAATCACAAAGTCCGGATACCAGGTCCTGAGGTAGCCACACGCTTCGATG
CCCGCGTTAACCATACACCGTTGATCGAATCGGAGCGTAGCGGAATCTGCAATGAGATTATTCGTGTGCCTGGCACATGGGGTAGCCACACGCTTCGATG
CCCGCGTTAACCATACACCGTTGATCGAATCGGAGCGTAGCGGAATCTGCCCTTATAAACCTCAATTTCTTCATCTGAAAGGTAGCCACACGCTTCGATG
CCCGCGTTAACCATACACCGTTGATCGAATCGGAGCGTAGCGGAATCTGCTGGTTCCTACCCTAGCGCTCTACACATAGGGGTAGCCACACGCTTCGATG
CCCGCGTTAACCATACACCGTTGATCGAATCGGAGCGTAGCGGAATCTGCCATCTCAATTTACAAAGGAGGAAGCTGAGGGGTAGCCACACGCTTCGATG
CCCGCGTTAACCATACACCGTTGATCGAATCGGAGCGTAGCGGAATCTGCCAGAAACCAGGCTCTCACAGCAATGATAGCGGTAGCCACACGCTTCGATG
CCCGCGTTAACCATACACCGTTGATCGAATCGGAGCGTAGCGGAATCTGCACACATTCCTAGCCCCTACCCAGATCCACTGGTAGCCACACGCTTCGATG
CCCGCGTTAACCATACACCGTTGATCGAATCGGAGCGTAGCGGAATCTGCTTCCCCTGATTCTAGGAGACTTCAGTTTTGGGTAGCCACACGCTTCGATG
CCCGCGTTAACCATACACCGTTGATCGAATCGGAGCGTAGCGGAATCTGCCACAGAACTGACAGAACCAGGTAGGAGGAGGGTAGCCACACGCTTCGATG
CCCGCGTTAACCATACACCGTTGATCGAATCGGAGCGTAGCGGAATCTGCGAAACAGACATTCAGGGAGGTGAAATGGCTGGTAGCCACACGCTTCGATG
CCCGCGTTAACCATACACCGTTGATCGAATCGGAGCGTAGCGGAATCTGCTCATTTGCTTCTGAACCTCACTCTATAAATGGTAGCCACACGCTTCGATG
CCCGCGTTAACCATACACCGTTGATCGAATCGGAGCGTAGCGGAATCTGCTTCACAAAAGTCTTCCACTGAAATACGCTAGGTAGCCACACGCTTCGATG
CCCGCGTTAACCATACACCGTTGATCGAATCGGAGCGTAGCGGAATCTGCTGCTATCTAAAAGATGAAGTACTGTGTCTAGGTAGCCACACGCTTCGATG
CCCGCGTTAACCATACACCGTTGATCGAATCGGAGCGTAGCGGAATCTGCTAAGTCTGGGGTATCCTTCAAAGTGATGAAGGTAGCCACACGCTTCGATG
CCCGCGTTAACCATACACCGTTGATCGAATCGGAGCGTAGCGGAATCTGCTGCCATAGACCCCAAGCACTAAAGTACTCCGGTAGCCACACGCTTCGATG
CCCGCGTTAACCATACACCGTTGATCGAATCGGAGCGTAGCGGAATCTGCACATATCTCAATCATCCTATCCTTCTGCTCGGTAGCCACACGCTTCGATG
CCCGCGTTAACCATACACCGTTGATCGAATCGGAGCGTAGCGGAATCTGCGCAGGAATATCTGGTCCAGCATCTAATCATGGTAGCCACACGCTTCGATG
CCCGCGTTAACCATACACCGTTGATCGAATCGGAGCGTAGCGGAATCTGCTTCCCATCCAAGGTTCTCCAATGTTTTCTAGGTAGCCACACGCTTCGATG
CCCGCGTTAACCATACACCGTTGATCGAATCGGAGCGTAGCGGAATCTGCAGATCAATGTGAAGCTTGGTCCAAAAAGGTGGTAGCCACACGCTTCGATG
CCCGCGTTAACCATACACCGTTGATCGAATCGGAGCGTAGCGGAATCTGCGCAGCTGCCATTACTGGGCCGTTACCCACCGGTAGCCACACGCTTCGATG
CCCGCGTTAACCATACACCGTTGATCGAATCGGAGCGTAGCGGAATCTGCCATCATCCAAAAAGCAAAGCATAAATCCTCGGTAGCCACACGCTTCGATG
CCCGCGTTAACCATACACCGTTGATCGAATCGGAGCGTAGCGGAATCTGCCAGGTGGATCTTCTAGACATAACATTGGAGGGTAGCCACACGCTTCGATG
CCCGCGTTAACCATACACCGTTGATCGAATCGGAGCGTAGCGGAATCTGCAAGACCTGGCAAATACATTAGTAGAATTAAGGTAGCCACACGCTTCGATG
CCCGCGTTAACCATACACCGTTGATCGAATCGGAGCGTAGCGGAATCTGCAAGAGACAGGTAATCTGATTGACTTAAGATGGTAGCCACACGCTTCGATG
CCCGCGTTAACCATACACCGTTGATCGAATCGGAGCGTAGCGGAATCTGCGCTAGCAGAGGCATCTGTAGGTCCAGCTCGGGTAGCCACACGCTTCGATG
CCCGCGTTAACCATACACCGTTGATCGAATCGGAGCGTAGCGGAATCTGCAACCACAGAGATTTTCAAGTACCACTCAGTGGTAGCCACACGCTTCGATG
CCCGCGTTAACCATACACCGTTGATCGAATCGGAGCGTAGCGGAATCTGCTCAGGCTAAAAATTCAAGTGAGTAGGGACTGGTAGCCACACGCTTCGATG
CCCGCGTTAACCATACACCGTTGATCGAATCGGAGCGTAGCGGAATCTGCTAACCAATTTTGTACAACTATCTAAGCTGAGGTAGCCACACGCTTCGATG
CCCGCGTTAACCATACACCGTTGATCGAATCGGAGCGTAGCGGAATCTGCAAGGTAGCATTTCTAAGAGGAAAGAGGTCTGGTAGCCACACGCTTCGATG
CCCGCGTTAACCATACACCGTTGATCGAATCGGAGCGTAGCGGAATCTGCCAAGCCAAGCAAGCCAACTTCCCATATAGAGGTAGCCACACGCTTCGATG
CCCGCGTTAACCATACACCGTTGATCGAATCGGAGCGTAGCGGAATCTGCGGAAGTTGGTAGACACAAAGAAGAGAAGGAGGTAGCCACACGCTTCGATG
CCCGCGTTAACCATACACCGTTGATCGAATCGGAGCGTAGCGGAATCTGCGGTGCCTTTTGACCCAATGATGAGGACTAGGGTAGCCACACGCTTCGATG
CCCGCGTTAACCATACACCGTTGATCGAATCGGAGCGTAGCGGAATCTGCAAGTGGTTAACTGAAAGTGGTCTGGGTCCAGGTAGCCACACGCTTCGATG
CCCGCGTTAACCATACACCGTTGATCGAATCGGAGCGTAGCGGAATCTGCAACTACGGCTGCCATTCTAGTGAAAAGAACGGTAGCCACACGCTTCGATG
CCCGCGTTAACCATACACCGTTGATCGAATCGGAGCGTAGCGGAATCTGCGGTCCTTTGACAATAAGATGCACAGCAGCTGGTAGCCACACGCTTCGATG
CCCGCGTTAACCATACACCGTTGATCGAATCGGAGCGTAGCGGAATCTGCGAAAGGGCTCCCCATCCCAACAGTGAGAAGGGTAGCCACACGCTTCGATG
CCCGCGTTAACCATACACCGTTGATCGAATCGGAGCGTAGCGGAATCTGCTTAGAAATGTGCCTTGTGTGGTGCCTCACGGGTAGCCACACGCTTCGATG
CCCGCGTTAACCATACACCGTTGATCGAATCGGAGCGTAGCGGAATCTGCAAATTTAGAATGCAATAAGCAGATCTCCAAGGTAGCCACACGCTTCGATG
CCCGCGTTAACCATACACCGTTGATCGAATCGGAGCGTAGCGGAATCTGCAACAGAAATTTCAACTGCTTCTTAGCAATAGGTAGCCACACGCTTCGATG
CCCGCGTTAACCATACACCGTTGATCGAATCGGAGCGTAGCGGAATCTGCAATGAAGTTTCCAGTCTTTGGTAGTGAGAAGGTAGCCACACGCTTCGATG
CCCGCGTTAACCATACACCGTTGATCGAATCGGAGCGTAGCGGAATCTGCGCACAACCATAGTAAGTATGAGACCACATCGGTAGCCACACGCTTCGATG
CCCGCGTTAACCATACACCGTTGATCGAATCGGAGCGTAGCGGAATCTGCCATTTCAACATGAGTTTGTACTTTTAACGTGGTAGCCACACGCTTCGATG
CCCGCGTTAACCATACACCGTTGATCGAATCGGAGCGTAGCGGAATCTGCGGTTAAAAGTGAATCTAACATTTGGTTTCAGGTAGCCACACGCTTCGATG
CCCGCGTTAACCATACACCGTTGATCGAATCGGAGCGTAGCGGAATCTGCCTACCCCACTAACTAGGGAGAAATAAGCTTGGTAGCCACACGCTTCGATG
CCCGCGTTAACCATACACCGTTGATCGAATCGGAGCGTAGCGGAATCTGCTTGGCAGCTATATAGCCATTACCATGTAATGGTAGCCACACGCTTCGATG
CCCGCGTTAACCATACACCGTTGATCGAATCGGAGCGTAGCGGAATCTGCCCAACTACTGTGGCCAGATAAATCCCACTGGGTAGCCACACGCTTCGATG
CCCGCGTTAACCATACACCGTTGATCGAATCGGAGCGTAGCGGAATCTGCGTCCTTAGAGATTCATTGAGATAAACTAAAGGTAGCCACACGCTTCGATG
CCCGCGTTAACCATACACCGTTGATCGAATCGGAGCGTAGCGGAATCTGCGTGCCAAGTATCTATCAATAAGCTATAAAAGGTAGCCACACGCTTCGATG
CCCGCGTTAACCATACACCGTTGATCGAATCGGAGCGTAGCGGAATCTGCAGTCAAAGTCCCAGAAAATTCCCCAACAAAGGTAGCCACACGCTTCGATG
CCCGCGTTAACCATACACCGTTGATCGAATCGGAGCGTAGCGGAATCTGCTTGTGATCCAGGTAAGAAATTCCAGAGCTTGGTAGCCACACGCTTCGATG
CCCGCGTTAACCATACACCGTTGATCGAATCGGAGCGTAGCGGAATCTGCGTTTATACTGTCTTCTGGTAGGACTAATACGGTAGCCACACGCTTCGATG
CCCGCGTTAACCATACACCGTTGATCGAATCGGAGCGTAGCGGAATCTGCCTACAAGTCACATCATGTGAGAATTTTAAAGGTAGCCACACGCTTCGATG
CCCGCGTTAACCATACACCGTTGATCGAATCGGAGCGTAGCGGAATCTGCTCTCTGAAGATGACTTACTGAACCACTTTAGGTAGCCACACGCTTCGATG
CCCGCGTTAACCATACACCGTTGATCGAATCGGAGCGTAGCGGAATCTGCAATTCGCAATACTGTAGATGTCAGACACCAGGTAGCCACACGCTTCGATG
CCCGCGTTAACCATACACCGTTGATCGAATCGGAGCGTAGCGGAATCTGCATCTGGTCACTGCTTCTAAGTCTACATTTAGGTAGCCACACGCTTCGATG
CCCGCGTTAACCATACACCGTTGATCGAATCGGAGCGTAGCGGAATCTGCGGTTTGGCTGGTTTGCAAGCACACGGTCTTGGTAGCCACACGCTTCGATG
CCCGCGTTAACCATACACCGTTGATCGAATCGGAGCGTAGCGGAATCTGCTCTGAAGTGGGTTCTTCAGAGACTGGACCAGGTAGCCACACGCTTCGATG
CCCGCGTTAACCATACACCGTTGATCGAATCGGAGCGTAGCGGAATCTGCTCTCCATCAAAAGCTAAAAACCATTGTACTGGTAGCCACACGCTTCGATG
CCCGCGTTAACCATACACCGTTGATCGAATCGGAGCGTAGCGGAATCTGCCTTGGCAAAATTTTATTCCCTTTAAAGGAAGGTAGCCACACGCTTCGATG
CCCGCGTTAACCATACACCGTTGATCGAATCGGAGCGTAGCGGAATCTGCACCTAGGTGACTGCTACAGGCCGGCCATGGGGTAGCCACACGCTTCGATG
CCCGCGTTAACCATACACCGTTGATCGAATCGGAGCGTAGCGGAATCTGCCCAAGGCTATGCTATCAACTAGCTGAATAAGGTAGCCACACGCTTCGATG
CCCGCGTTAACCATACACCGTTGATCGAATCGGAGCGTAGCGGAATCTGCAGTGGCCTTCAACTGCTTGTTCTTAATATGGGTAGCCACACGCTTCGATG
CCCGCGTTAACCATACACCGTTGATCGAATCGGAGCGTAGCGGAATCTGCATCATTCCAAAATTCAGAGCTGAGATAACCGGTAGCCACACGCTTCGATG
CCCGCGTTAACCATACACCGTTGATCGAATCGGAGCGTAGCGGAATCTGCATTATCCCATAAAGTCTTTGGTGAAGCTGGGGTAGCCACACGCTTCGATG
CCCGCGTTAACCATACACCGTTGATCGAATCGGAGCGTAGCGGAATCTGCAGATTGCTTTGGACAATGTTTAAAATAGTGGGTAGCCACACGCTTCGATG
CCCGCGTTAACCATACACCGTTGATCGAATCGGAGCGTAGCGGAATCTGCTTGAACCTCAGTTTCCTCAAATGCAAAATAGGTAGCCACACGCTTCGATG
CCCGCGTTAACCATACACCGTTGATCGAATCGGAGCGTAGCGGAATCTGCGTGTTATGCAACTGTTAGAAAGAAGACCTCGGTAGCCACACGCTTCGATG
CCCGCGTTAACCATACACCGTTGATCGAATCGGAGCGTAGCGGAATCTGCAAAGCACCAAGATAAAAGGACATCAGTATGGGTAGCCACACGCTTCGATG
CCCGCGTTAACCATACACCGTTGATCGAATCGGAGCGTAGCGGAATCTGCGCAAATTTTTAAATATACACTTTTGGACCCGGTAGCCACACGCTTCGATG
CCCGCGTTAACCATACACCGTTGATCGAATCGGAGCGTAGCGGAATCTGCTGGCAAGAATTAGGGTAACAAAACTTTTATGGTAGCCACACGCTTCGATG
CCCGCGTTAACCATACACCGTTGATCGAATCGGAGCGTAGCGGAATCTGCTGAGGTCAGTGAGATGTGATGTACAACAGAGGTAGCCACACGCTTCGATG
CCCGCGTTAACCATACACCGTTGATCGAATCGGAGCGTAGCGGAATCTGCCTGTTAGTCTGTACTTTGAACCATGATGCTGGTAGCCACACGCTTCGATG
CCCGCGTTAACCATACACCGTTGATCGAATCGGAGCGTAGCGGAATCTGCGATAAAATAACTTGCCCATGTCACACAATAGGTAGCCACACGCTTCGATG
CCCGCGTTAACCATACACCGTTGATCGAATCGGAGCGTAGCGGAATCTGCTGTTTCATACTTGGCATTGTTTCAGGCACTGGTAGCCACACGCTTCGATG
CCCGCGTTAACCATACACCGTTGATCGAATCGGAGCGTAGCGGAATCTGCGCTAATACAGAGAGTTCCTACAAATTTATAGGTAGCCACACGCTTCGATG
CCCGCGTTAACCATACACCGTTGATCGAATCGGAGCGTAGCGGAATCTGCGTAAAAGATGTGATAGATTGGAGAGATATTGGTAGCCACACGCTTCGATG
CCCGCGTTAACCATACACCGTTGATCGAATCGGAGCGTAGCGGAATCTGCAACCTACAAGCCATAAAGGAAATTACAGACGGTAGCCACACGCTTCGATG
CCCGCGTTAACCATACACCGTTGATCGAATCGGAGCGTAGCGGAATCTGCCAAAGATAAATACCAAAAGGACTACAGATTGGTAGCCACACGCTTCGATG
CCCGCGTTAACCATACACCGTTGATCGAATCGGAGCGTAGCGGAATCTGCCTTCACCCTCCTGACTAGAATGTAGGCTTCGGTAGCCACACGCTTCGATG
CCCGCGTTAACCATACACCGTTGATCGAATCGGAGCGTAGCGGAATCTGCGCCAGTGGGACCTGAGTAACTTATAGGACTGGTAGCCACACGCTTCGATG
CCCGCGTTAACCATACACCGTTGATCGAATCGGAGCGTAGCGGAATCTGCAACAAAGATGTGTTGTCTCCCTGTATTTGTGGTAGCCACACGCTTCGATG
CCCGCGTTAACCATACACCGTTGATCGAATCGGAGCGTAGCGGAATCTGCCAGCCTTTGAATAGGCCACTCCCTACGACAGGTAGCCACACGCTTCGATG
CCCGCGTTAACCATACACCGTTGATCGAATCGGAGCGTAGCGGAATCTGCGTTGGTTAACTCTTTTATATCCAGGGTTGCGGTAGCCACACGCTTCGATG
CCCGCGTTAACCATACACCGTTGATCGAATCGGAGCGTAGCGGAATCTGCCCTAGACTTTTTCAAGTTAGCATATGCTAAGGTAGCCACACGCTTCGATG
CCCGCGTTAACCATACACCGTTGATCGAATCGGAGCGTAGCGGAATCTGCCATTGTTTCACTGGTTGTGGGAGCACATCCGGTAGCCACACGCTTCGATG
CCCGCGTTAACCATACACCGTTGATCGAATCGGAGCGTAGCGGAATCTGCAAAAGTGGAAGGATACACCAAATTGAGGGGGGTAGCCACACGCTTCGATG
CCCGCGTTAACCATACACCGTTGATCGAATCGGAGCGTAGCGGAATCTGCTAATGTATATCATAATAGCCCATTGTATGGGGTAGCCACACGCTTCGATG
CCCGCGTTAACCATACACCGTTGATCGAATCGGAGCGTAGCGGAATCTGCTGCACATGCACACATGAGACAGCCCTGGAAGGTAGCCACACGCTTCGATG
CCCGCGTTAACCATACACCGTTGATCGAATCGGAGCGTAGCGGAATCTGCCAAATTTTGGAAAGTGTATGACAAATCAAGGGTAGCCACACGCTTCGATG
CCCGCGTTAACCATACACCGTTGATCGAATCGGAGCGTAGCGGAATCTGCCTCTGTTTGCCTTGTGACCAGCACAATTATGGTAGCCACACGCTTCGATG
CCCGCGTTAACCATACACCGTTGATCGAATCGGAGCGTAGCGGAATCTGCTCAACTTGCGTCCTATCCTAAGAACAAACAGGTAGCCACACGCTTCGATG
CCCGCGTTAACCATACACCGTTGATCGAATCGGAGCGTAGCGGAATCTGCTGGCGAGACAGGAGAACCAACGAACTCAGGGGTAGCCACACGCTTCGATG
CCCGCGTTAACCATACACCGTTGATCGAATCGGAGCGTAGCGGAATCTGCAGAGGCTGTTTTAGGTCTTCTAGGATTCAGGGTAGCCACACGCTTCGATG
CCCGCGTTAACCATACACCGTTGATCGAATCGGAGCGTAGCGGAATCTGCAGTTCAGATGATGCCTGGAACTCTTTGGAGGGTAGCCACACGCTTCGATG
CCCGCGTTAACCATACACCGTTGATCGAATCGGAGCGTAGCGGAATCTGCTATTGCTAACAATTGCCATTTGCTCAGGCAGGTAGCCACACGCTTCGATG
CCCGCGTTAACCATACACCGTTGATCGAATCGGAGCGTAGCGGAATCTGCAAAATGGCAAGGGAATGGCTGGCTGAGCTAGGTAGCCACACGCTTCGATG
CCCGCGTTAACCATACACCGTTGATCGAATCGGAGCGTAGCGGAATCTGCGGGGTAAATAAGAAATTGCTTTTCCTTATAGGTAGCCACACGCTTCGATG
CCCGCGTTAACCATACACCGTTGATCGAATCGGAGCGTAGCGGAATCTGCGGAAGGAGAAAGATTAATATTCTGAATTCAGGTAGCCACACGCTTCGATG
CCCGCGTTAACCATACACCGTTGATCGAATCGGAGCGTAGCGGAATCTGCTCCACGAGACCTTAGGTCATTCATCAGAGGGGTAGCCACACGCTTCGATG
CCCGCGTTAACCATACACCGTTGATCGAATCGGAGCGTAGCGGAATCTGCTCTTCAAGTTCTGTGTCACTGACACTAGGAGGTAGCCACACGCTTCGATG
CCCGCGTTAACCATACACCGTTGATCGAATCGGAGCGTAGCGGAATCTGCTAAATAAGGCAAGATTCTGAATTTTGGCCTGGTAGCCACACGCTTCGATG
CCCGCGTTAACCATACACCGTTGATCGAATCGGAGCGTAGCGGAATCTGCTGAATTTATTGCCTTCTTAGCAAGTAAAAGGGTAGCCACACGCTTCGATG
CCCGCGTTAACCATACACCGTTGATCGAATCGGAGCGTAGCGGAATCTGCATGGTTTGGGAAAACTGGTGAGTAAGAAATGGTAGCCACACGCTTCGATG
CCCGCGTTAACCATACACCGTTGATCGAATCGGAGCGTAGCGGAATCTGCGCATTTAGAAGCTTTGCGGGGACAAAAGCTGGTAGCCACACGCTTCGATG
CCCGCGTTAACCATACACCGTTGATCGAATCGGAGCGTAGCGGAATCTGCATCTAGAAGTTCTTAAAGATGATATCCAGAGGTAGCCACACGCTTCGATG
CCCGCGTTAACCATACACCGTTGATCGAATCGGAGCGTAGCGGAATCTGCAAGTGCAGGTCTGAGGGGAGAGGTAATGAGGGTAGCCACACGCTTCGATG
CCCGCGTTAACCATACACCGTTGATCGAATCGGAGCGTAGCGGAATCTGCATAGAATTGCTTGAGCCTGGACAATTTGGCGGTAGCCACACGCTTCGATG
CCCGCGTTAACCATACACCGTTGATCGAATCGGAGCGTAGCGGAATCTGCACGTGGGTGATGGAGGAGGCATGCCCTCACGGTAGCCACACGCTTCGATG
CCCGCGTTAACCATACACCGTTGATCGAATCGGAGCGTAGCGGAATCTGCTCCGAGGAGCACTGATGGTGATGGATCACAGGTAGCCACACGCTTCGATG
CCCGCGTTAACCATACACCGTTGATCGAATCGGAGCGTAGCGGAATCTGCAATGGCCTGGTTTGTCTGAAGCCCCAAGCTGGTAGCCACACGCTTCGATG
CCCGCGTTAACCATACACCGTTGATCGAATCGGAGCGTAGCGGAATCTGCTAATGAAGGGAAGGGTATACTCTAGAAGAGGGTAGCCACACGCTTCGATG
CCCGCGTTAACCATACACCGTTGATCGAATCGGAGCGTAGCGGAATCTGCAGCAAAGTTTTACAGATACCCAAGCAGAGTGGTAGCCACACGCTTCGATG
CCCGCGTTAACCATACACCGTTGATCGAATCGGAGCGTAGCGGAATCTGCTGGAACCTGAGATTCTGCATTTCTACCAGTGGTAGCCACACGCTTCGATG
CCCGCGTTAACCATACACCGTTGATCGAATCGGAGCGTAGCGGAATCTGCAAGCGCAAAACTCTATCTCAAAACATAAAAGGTAGCCACACGCTTCGATG
CCCGCGTTAACCATACACCGTTGATCGAATCGGAGCGTAGCGGAATCTGCCATGCCCAAATTAGGTTTACTGCAGAAATGGGTAGCCACACGCTTCGATG
CCCGCGTTAACCATACACCGTTGATCGAATCGGAGCGTAGCGGAATCTGCCTCATGGAAGAAAAGAATTTTCATAAATCCGGTAGCCACACGCTTCGATG
CCCGCGTTAACCATACACCGTTGATCGAATCGGAGCGTAGCGGAATCTGCATAACTTCAGCAACAAAGCCTAATAAAGACGGTAGCCACACGCTTCGATG
CCCGCGTTAACCATACACCGTTGATCGAATCGGAGCGTAGCGGAATCTGCCAGGACAAGAGACAAACTCAATGCTATTTAGGTAGCCACACGCTTCGATG
CCCGCGTTAACCATACACCGTTGATCGAATCGGAGCGTAGCGGAATCTGCAGCATGAAGGGAGTTGGGAGGAGAGGACAAGGTAGCCACACGCTTCGATG
CCCGCGTTAACCATACACCGTTGATCGAATCGGAGCGTAGCGGAATCTGCATTGCTGCTCCTGACAGACTGTGGGGTAGGGGTAGCCACACGCTTCGATG
CCCGCGTTAACCATACACCGTTGATCGAATCGGAGCGTAGCGGAATCTGCACTCAGAAATGGAACTGGTGAAGAGCTGAGGGTAGCCACACGCTTCGATG
CCCGCGTTAACCATACACCGTTGATCGAATCGGAGCGTAGCGGAATCTGCACGCTCAGTGGGACAACACCTGAGCAGTGGGGTAGCCACACGCTTCGATG
CCCGCGTTAACCATACACCGTTGATCGAATCGGAGCGTAGCGGAATCTGCTTATACGTTGTAGCATCCCACTGCCTGGCAGGTAGCCACACGCTTCGATG
CCCGCGTTAACCATACACCGTTGATCGAATCGGAGCGTAGCGGAATCTGCGCAGTGTATTTGTTGATGGTCTGCCCTCCCGGTAGCCACACGCTTCGATG
CCCGCGTTAACCATACACCGTTGATCGAATCGGAGCGTAGCGGAATCTGCCCTCCTGGGGACACAAAGCTTCCTTTTTCTGGTAGCCACACGCTTCGATG
CCCGCGTTAACCATACACCGTTGATCGAATCGGAGCGTAGCGGAATCTGCACTCAGGGGACGATGAGGGGACTATGTGGAGGTAGCCACACGCTTCGATG
CCCGCGTTAACCATACACCGTTGATCGAATCGGAGCGTAGCGGAATCTGCGACACTAAAGAAAGATCTAGATTGAGAATTGGTAGCCACACGCTTCGATG
CCCGCGTTAACCATACACCGTTGATCGAATCGGAGCGTAGCGGAATCTGCAGGTTCCAAAGATATATCTAACAAAAGACAGGTAGCCACACGCTTCGATG
CCCGCGTTAACCATACACCGTTGATCGAATCGGAGCGTAGCGGAATCTGCAACAAGCTGTCAGAGAATGTATCTTAAAGTGGTAGCCACACGCTTCGATG
CCCGCGTTAACCATACACCGTTGATCGAATCGGAGCGTAGCGGAATCTGCGTATGAGAATTGGTAAAATTATCACTGTTCGGTAGCCACACGCTTCGATG
CCCGCGTTAACCATACACCGTTGATCGAATCGGAGCGTAGCGGAATCTGCTTCCCCCTTTATATTCAACATTGTACTCAGGGTAGCCACACGCTTCGATG
CCCGCGTTAACCATACACCGTTGATCGAATCGGAGCGTAGCGGAATCTGCGTTTAGCAATAGGAATAGAAGAAAATTTCCGGTAGCCACACGCTTCGATG
CCCGCGTTAACCATACACCGTTGATCGAATCGGAGCGTAGCGGAATCTGCGAATGCTACATAGTTATGCTAATATGAAGAGGTAGCCACACGCTTCGATG
CCCGCGTTAACCATACACCGTTGATCGAATCGGAGCGTAGCGGAATCTGCTAATATAACAAGCCAGGTGATGGGTGTTTGGGTAGCCACACGCTTCGATG
CCCGCGTTAACCATACACCGTTGATCGAATCGGAGCGTAGCGGAATCTGCCAGGATGATGGTGACCTCTGAGCAGGGAGAGGTAGCCACACGCTTCGATG
CCCGCGTTAACCATACACCGTTGATCGAATCGGAGCGTAGCGGAATCTGCAAAACACTTAGGGCAAAATAAAACAGGAATGGTAGCCACACGCTTCGATG
CCCGCGTTAACCATACACCGTTGATCGAATCGGAGCGTAGCGGAATCTGCGAGAACCTCTCTTTATTGTTATTTAGGTTAGGTAGCCACACGCTTCGATG
CCCGCGTTAACCATACACCGTTGATCGAATCGGAGCGTAGCGGAATCTGCGGCAGTGATGTAGCAACCCAAATAACAAAGGGTAGCCACACGCTTCGATG
CCCGCGTTAACCATACACCGTTGATCGAATCGGAGCGTAGCGGAATCTGCGTCTCAGAGGAATGCATTTAAAATTGTATTGGTAGCCACACGCTTCGATG
CCCGCGTTAACCATACACCGTTGATCGAATCGGAGCGTAGCGGAATCTGCCTGTCCCAGGGAGAAAGTCCTGCACACATGGGTAGCCACACGCTTCGATG
CCCGCGTTAACCATACACCGTTGATCGAATCGGAGCGTAGCGGAATCTGCATCTAGCTCCAGGAAAACAAGCTCAGGCTCGGTAGCCACACGCTTCGATG
CCCGCGTTAACCATACACCGTTGATCGAATCGGAGCGTAGCGGAATCTGCCCTATGTAAACTGCGCATGCAAGGGATCTAGGTAGCCACACGCTTCGATG
CCCGCGTTAACCATACACCGTTGATCGAATCGGAGCGTAGCGGAATCTGCTTGGAGGACCTAAAAGAAGTCTTGAGTAAAGGTAGCCACACGCTTCGATG
CCCGCGTTAACCATACACCGTTGATCGAATCGGAGCGTAGCGGAATCTGCGAGTAATACAGATGGAAAAAAGTATTCCATGGTAGCCACACGCTTCGATG
CCCGCGTTAACCATACACCGTTGATCGAATCGGAGCGTAGCGGAATCTGCGGCAAATTTGTATCTATAAAAAACAGGCTTGGTAGCCACACGCTTCGATG
CCCGCGTTAACCATACACCGTTGATCGAATCGGAGCGTAGCGGAATCTGCGCCCGGGATCATTATTCAACATTGTTTCAGGGTAGCCACACGCTTCGATG
CCCGCGTTAACCATACACCGTTGATCGAATCGGAGCGTAGCGGAATCTGCATTTTAAAAGCCACTTGCCGAAACTCTCACGGTAGCCACACGCTTCGATG
CCCGCGTTAACCATACACCGTTGATCGAATCGGAGCGTAGCGGAATCTGCCGTTTCATTCTGTGTGACTGCTGCCCCCTGGGTAGCCACACGCTTCGATG
CCCGCGTTAACCATACACCGTTGATCGAATCGGAGCGTAGCGGAATCTGCAAACAGCAGCATAAAGGAGAAAACTCTATGGGTAGCCACACGCTTCGATG
CCCGCGTTAACCATACACCGTTGATCGAATCGGAGCGTAGCGGAATCTGCGGCCTCCTTTACAAATATTTTATACAGCATGGTAGCCACACGCTTCGATG
CCCGCGTTAACCATACACCGTTGATCGAATCGGAGCGTAGCGGAATCTGCTGTAGAAGTTGAAGCTAAAACATTCAAGAAGGTAGCCACACGCTTCGATG
CCCGCGTTAACCATACACCGTTGATCGAATCGGAGCGTAGCGGAATCTGCTCTTCCCATCCAGAGTGGCAGGATCTCTGCGGTAGCCACACGCTTCGATG
CCCGCGTTAACCATACACCGTTGATCGAATCGGAGCGTAGCGGAATCTGCCAAGCTGGTCACCTGTCCCTTGATGTTCCCGGTAGCCACACGCTTCGATG
CCCGCGTTAACCATACACCGTTGATCGAATCGGAGCGTAGCGGAATCTGCAAGGACCTTCTCACCACAGATCAGCCAGACGGTAGCCACACGCTTCGATG
CCCGCGTTAACCATACACCGTTGATCGAATCGGAGCGTAGCGGAATCTGCCCCCCATCTCAAACAAAACACCCTAGAGTCGGTAGCCACACGCTTCGATG
CCCGCGTTAACCATACACCGTTGATCGAATCGGAGCGTAGCGGAATCTGCAAACCAAACACCCTAGGTGAGGCATGGTGGGGTAGCCACACGCTTCGATG
CCCGCGTTAACCATACACCGTTGATCGAATCGGAGCGTAGCGGAATCTGCTGCTTTTCATGGTCCAGCCTTTTAGACGGTGGTAGCCACACGCTTCGATG
CCCGCGTTAACCATACACCGTTGATCGAATCGGAGCGTAGCGGAATCTGCGTTTTAACAGGCAGAAATGGAACAGAGTGGGGTAGCCACACGCTTCGATG
CCCGCGTTAACCATACACCGTTGATCGAATCGGAGCGTAGCGGAATCTGCGTTCATGAGAATAAAGAAGACCCATATGGGGGTAGCCACACGCTTCGATG
CCCGCGTTAACCATACACCGTTGATCGAATCGGAGCGTAGCGGAATCTGCAGAAACAACCCCAAATGTCCGTAAGTAGGAGGTAGCCACACGCTTCGATG
CCCGCGTTAACCATACACCGTTGATCGAATCGGAGCGTAGCGGAATCTGCCGAGAGTGTTGGCAGGCTTTCGGGGTGCCTGGTAGCCACACGCTTCGATG
CCCGCGTTAACCATACACCGTTGATCGAATCGGAGCGTAGCGGAATCTGCTGGGAGAAGGAACCTCCCGAGGGCTCTTGGGGTAGCCACACGCTTCGATG
CCCGCGTTAACCATACACCGTTGATCGAATCGGAGCGTAGCGGAATCTGCTCTCACCGGGGAGAGTTTGATGGGTGACTCGGTAGCCACACGCTTCGATG
CCCGCGTTAACCATACACCGTTGATCGAATCGGAGCGTAGCGGAATCTGCACACTGCACAATTCCATTCCTACACTACTGGGTAGCCACACGCTTCGATG
CCCGCGTTAACCATACACCGTTGATCGAATCGGAGCGTAGCGGAATCTGCCTGTCTGGCCCCAACAAGTCCGTTCAGCTAGGTAGCCACACGCTTCGATG
CCCGCGTTAACCATACACCGTTGATCGAATCGGAGCGTAGCGGAATCTGCTTTGTGGCAGACCAAAACTCGGAGGCAACAGGTAGCCACACGCTTCGATG
CCCGCGTTAACCATACACCGTTGATCGAATCGGAGCGTAGCGGAATCTGCCTATCTGTCACCAGATGACTGACCTAAGCCGGTAGCCACACGCTTCGATG
CCCGCGTTAACCATACACCGTTGATCGAATCGGAGCGTAGCGGAATCTGCTCTACCTGGCCAACTAGCTGTCACCTCCCCGGTAGCCACACGCTTCGATG
CCCGCGTTAACCATACACCGTTGATCGAATCGGAGCGTAGCGGAATCTGCAATGTACACAGGCAACCCACTGGCCCCTGCGGTAGCCACACGCTTCGATG
CCCGCGTTAACCATACACCGTTGATCGAATCGGAGCGTAGCGGAATCTGCGCCTAAAGGAGTCGTTCCAAGAGGAGCTGTGGTAGCCACACGCTTCGATG
CCCGCGTTAACCATACACCGTTGATCGAATCGGAGCGTAGCGGAATCTGCAGAGGAGCGTGAGGATGTGAGGGGCCCTGTGGTAGCCACACGCTTCGATG
CCCGCGTTAACCATACACCGTTGATCGAATCGGAGCGTAGCGGAATCTGCGCTTGCACCTCTCCTTCCTCCTCTCAGCTTGGTAGCCACACGCTTCGATG
CCCGCGTTAACCATACACCGTTGATCGAATCGGAGCGTAGCGGAATCTGCCTCACCTCAACCACTCACCTCATTCGAGTCGGTAGCCACACGCTTCGATG
CCCGCGTTAACCATACACCGTTGATCGAATCGGAGCGTAGCGGAATCTGCCTGCTGGTAAATAATAGAAATTAACACATCGGTAGCCACACGCTTCGATG
CCCGCGTTAACCATACACCGTTGATCGAATCGGAGCGTAGCGGAATCTGCGGACACATGAAAAATTATGCAATCTTAGAAGGTAGCCACACGCTTCGATG
CCCGCGTTAACCATACACCGTTGATCGAATCGGAGCGTAGCGGAATCTGCTTAGTGAGAGCACATCTGCACAGACACAGAGGTAGCCACACGCTTCGATG
CCCGCGTTAACCATACACCGTTGATCGAATCGGAGCGTAGCGGAATCTGCGGATGAAGCCAGAAAGGAAAGGTGGGATTTGGTAGCCACACGCTTCGATG
CCCGCGTTAACCATACACCGTTGATCGAATCGGAGCGTAGCGGAATCTGCGCAAAAAGTGTCAATAGACTAAATTCCTATGGTAGCCACACGCTTCGATG
CCCGCGTTAACCATACACCGTTGATCGAATCGGAGCGTAGCGGAATCTGCCCTGTTCTCATTGGGGAGACACAAAATACAGGTAGCCACACGCTTCGATG
CCCGCGTTAACCATACACCGTTGATCGAATCGGAGCGTAGCGGAATCTGCACTTTTTGGATAGTGTCTGGAACCAGGGACGGTAGCCACACGCTTCGATG
CCCGCGTTAACCATACACCGTTGATCGAATCGGAGCGTAGCGGAATCTGCTGGTTTTCTGCAAGGCAAACATCATGATGAGGTAGCCACACGCTTCGATG
CCCGCGTTAACCATACACCGTTGATCGAATCGGAGCGTAGCGGAATCTGCGGAAGGTCTGGTGGTCACTTCCAAGGGCAAGGTAGCCACACGCTTCGATG
CCCGCGTTAACCATACACCGTTGATCGAATCGGAGCGTAGCGGAATCTGCGAGGACGCTGAGGTCTACGCACAGGTTCCTGGTAGCCACACGCTTCGATG
CCCGCGTTAACCATACACCGTTGATCGAATCGGAGCGTAGCGGAATCTGCCTAGGAGTTGGCAAAGAAGGGGGTCTGCTGGGTAGCCACACGCTTCGATG
CCCGCGTTAACCATACACCGTTGATCGAATCGGAGCGTAGCGGAATCTGCACCTAGGCGTACTTCTAATGTCCGAGCTTTGGTAGCCACACGCTTCGATG
CCCGCGTTAACCATACACCGTTGATCGAATCGGAGCGTAGCGGAATCTGCGTGTTTTACTTGACCAGGCTCATGGGACATGGTAGCCACACGCTTCGATG
CCCGCGTTAACCATACACCGTTGATCGAATCGGAGCGTAGCGGAATCTGCACACCTGGAAATTTACTTCTTTCTACAGAAGGTAGCCACACGCTTCGATG
CCCGCGTTAACCATACACCGTTGATCGAATCGGAGCGTAGCGGAATCTGCGGCCACAGCAGGGAATATTGAAACATTACAGGTAGCCACACGCTTCGATG
CCCGCGTTAACCATACACCGTTGATCGAATCGGAGCGTAGCGGAATCTGCTCTGGACCTGTCGCAACATCACCTGCACACGGTAGCCACACGCTTCGATG
CCCGCGTTAACCATACACCGTTGATCGAATCGGAGCGTAGCGGAATCTGCTCCAAAAGCTACGTCAGTTTAAAAGATCCAGGTAGCCACACGCTTCGATG
CCCGCGTTAACCATACACCGTTGATCGAATCGGAGCGTAGCGGAATCTGCCAAGCATTTGGCATTAAAACAAAGCAGTCTGGTAGCCACACGCTTCGATG
CCCGCGTTAACCATACACCGTTGATCGAATCGGAGCGTAGCGGAATCTGCCCTGTCTTTATGACTCAAAAAAGGGCTGAGGGTAGCCACACGCTTCGATG
CCCGCGTTAACCATACACCGTTGATCGAATCGGAGCGTAGCGGAATCTGCGTTTCATACAATGAGCATTTTATACATCCTGGTAGCCACACGCTTCGATG
CCCGCGTTAACCATACACCGTTGATCGAATCGGAGCGTAGCGGAATCTGCAGGGTCGTATCACCAGGTGGTAGAAGTATAGGTAGCCACACGCTTCGATG
CCCGCGTTAACCATACACCGTTGATCGAATCGGAGCGTAGCGGAATCTGCCTCAATCTCCAGCATTATTCTACATACATAGGTAGCCACACGCTTCGATG
CCCGCGTTAACCATACACCGTTGATCGAATCGGAGCGTAGCGGAATCTGCGACAAGCAGGAAACTTAATGATCCAGGACAGGTAGCCACACGCTTCGATG
CCCGCGTTAACCATACACCGTTGATCGAATCGGAGCGTAGCGGAATCTGCGTAAACATGTACAAAAATAACCCAGGCCTGGGTAGCCACACGCTTCGATG
CCCGCGTTAACCATACACCGTTGATCGAATCGGAGCGTAGCGGAATCTGCTAACCTAAAACTCAGCAATTCCACTCCTAGGGTAGCCACACGCTTCGATG
CCCGCGTTAACCATACACCGTTGATCGAATCGGAGCGTAGCGGAATCTGCTTCTACTCTTACCACTAGGGAAAATATATTGGTAGCCACACGCTTCGATG
CCCGCGTTAACCATACACCGTTGATCGAATCGGAGCGTAGCGGAATCTGCTCCTTCAGGAGATGTTGGTTTATGTGCTTAGGTAGCCACACGCTTCGATG
CCCGCGTTAACCATACACCGTTGATCGAATCGGAGCGTAGCGGAATCTGCACCAGAGGCTCTGTGAGCTTCAGGGCTTCTGGTAGCCACACGCTTCGATG
CCCGCGTTAACCATACACCGTTGATCGAATCGGAGCGTAGCGGAATCTGCGTGCATCTCTCTTGTCCCTCCCCACAGCAGGGTAGCCACACGCTTCGATG
CCCGCGTTAACCATACACCGTTGATCGAATCGGAGCGTAGCGGAATCTGCTCACCTGTGGAGTAAACATGAGCAGGCACTGGTAGCCACACGCTTCGATG
CCCGCGTTAACCATACACCGTTGATCGAATCGGAGCGTAGCGGAATCTGCAGTACTTATAGATGAGTTCTGTCTCAATGGGGTAGCCACACGCTTCGATG
CCCGCGTTAACCATACACCGTTGATCGAATCGGAGCGTAGCGGAATCTGCACCGCTGTCCCCAGGAATCTTCATAAACTGGGTAGCCACACGCTTCGATG
CCCGCGTTAACCATACACCGTTGATCGAATCGGAGCGTAGCGGAATCTGCCACCCCCACACTACTTGTGATTCTGGAGCTGGTAGCCACACGCTTCGATG
CCCGCGTTAACCATACACCGTTGATCGAATCGGAGCGTAGCGGAATCTGCCCAACTGCACAAATTCTTTTTTACCAAATAGGTAGCCACACGCTTCGATG
CCCGCGTTAACCATACACCGTTGATCGAATCGGAGCGTAGCGGAATCTGCCCAGACCTCCAACTGATTAAAGATAGATCTGGTAGCCACACGCTTCGATG
CCCGCGTTAACCATACACCGTTGATCGAATCGGAGCGTAGCGGAATCTGCTCATAAAAGAAGCCTTTTGTGACCACTGTTGGTAGCCACACGCTTCGATG
CCCGCGTTAACCATACACCGTTGATCGAATCGGAGCGTAGCGGAATCTGCAGATAAGCTAACAGTAGCCTTTACAATGTAGGTAGCCACACGCTTCGATG
CCCGCGTTAACCATACACCGTTGATCGAATCGGAGCGTAGCGGAATCTGCTTATAATAAATAAATAAGCCAGGTGTGGTGGGTAGCCACACGCTTCGATG
CCCGCGTTAACCATACACCGTTGATCGAATCGGAGCGTAGCGGAATCTGCTCAAAAAATTCTAAATGGGCAGGGTGCAGTGGTAGCCACACGCTTCGATG
CCCGCGTTAACCATACACCGTTGATCGAATCGGAGCGTAGCGGAATCTGCAGTAAGTCTGTGCTCCTTAATGACAGTTAAGGTAGCCACACGCTTCGATG
CCCGCGTTAACCATACACCGTTGATCGAATCGGAGCGTAGCGGAATCTGCTGACTGCAATAAGGTCTCCAGCCCTTCACCGGTAGCCACACGCTTCGATG
CCCGCGTTAACCATACACCGTTGATCGAATCGGAGCGTAGCGGAATCTGCTGTGTGCAGATATTCAAAGGTTAGCTGAGCGGTAGCCACACGCTTCGATG
CCCGCGTTAACCATACACCGTTGATCGAATCGGAGCGTAGCGGAATCTGCGATTTCCATATAATATCAAGGAACGAGTTAGGTAGCCACACGCTTCGATG
CCCGCGTTAACCATACACCGTTGATCGAATCGGAGCGTAGCGGAATCTGCACACATTTCACTCCAGTGGGATACATCTCAGGTAGCCACACGCTTCGATG
CCCGCGTTAACCATACACCGTTGATCGAATCGGAGCGTAGCGGAATCTGCGAATGAAACAACTCAACATATTGACTTCAAGGTAGCCACACGCTTCGATG
CCCGCGTTAACCATACACCGTTGATCGAATCGGAGCGTAGCGGAATCTGCTAAAATAGTCCAACATTTGGCGATCCAATAGGTAGCCACACGCTTCGATG
CCCGCGTTAACCATACACCGTTGATCGAATCGGAGCGTAGCGGAATCTGCAACACTTGTTATAAACCTAACTGTTTAGGAGGTAGCCACACGCTTCGATG
CCCGCGTTAACCATACACCGTTGATCGAATCGGAGCGTAGCGGAATCTGCACAAATAATATTGGATGTGAGCAATCTGCCGGTAGCCACACGCTTCGATG
CCCGCGTTAACCATACACCGTTGATCGAATCGGAGCGTAGCGGAATCTGCATTTTGGGGAAAGACTATCTAAATAGAGATGGTAGCCACACGCTTCGATG
CCCGCGTTAACCATACACCGTTGATCGAATCGGAGCGTAGCGGAATCTGCGGAGTGATTAGATTACTCCTTCATGAACTCGGTAGCCACACGCTTCGATG
CCCGCGTTAACCATACACCGTTGATCGAATCGGAGCGTAGCGGAATCTGCTACTGGACAGCCTCCAAGAGAGTGGGCATAGGTAGCCACACGCTTCGATG
CCCGCGTTAACCATACACCGTTGATCGAATCGGAGCGTAGCGGAATCTGCATGTAGCTGCTCATCTCCTCTCCAGGTACTGGTAGCCACACGCTTCGATG
CCCGCGTTAACCATACACCGTTGATCGAATCGGAGCGTAGCGGAATCTGCAAATTCGGCGTTTAGAGCTGCTCTGCCGCCGGTAGCCACACGCTTCGATG
CCCGCGTTAACCATACACCGTTGATCGAATCGGAGCGTAGCGGAATCTGCCAGAGCGCTCTTGGAACCATGTGCTGCTGCGGTAGCCACACGCTTCGATG
CCCGCGTTAACCATACACCGTTGATCGAATCGGAGCGTAGCGGAATCTGCCGAGGGCAGTGGCGAGCGCACCACCTGACCGGTAGCCACACGCTTCGATG
CCCGCGTTAACCATACACCGTTGATCGAATCGGAGCGTAGCGGAATCTGCCACGTCCCTCAGACAACAGCCTCAGCCTCCGGTAGCCACACGCTTCGATG
CCCGCGTTAACCATACACCGTTGATCGAATCGGAGCGTAGCGGAATCTGCGTGGTGGTCAGATTACCTCACACTTGGCCCGGTAGCCACACGCTTCGATG
CCCGCGTTAACCATACACCGTTGATCGAATCGGAGCGTAGCGGAATCTGCGTGAAAAAGCTCCTAGGCACTCACGATTTCGGTAGCCACACGCTTCGATG
CCCGCGTTAACCATACACCGTTGATCGAATCGGAGCGTAGCGGAATCTGCCGTGATGCCAGGATTCTTAAACAGGCCCAAGGTAGCCACACGCTTCGATG
CCCGCGTTAACCATACACCGTTGATCGAATCGGAGCGTAGCGGAATCTGCTTTACCAACGCGGAAATTTACCCACTTCTGGGTAGCCACACGCTTCGATG
CCCGCGTTAACCATACACCGTTGATCGAATCGGAGCGTAGCGGAATCTGCGACTGCTCCATCTTCATGTTCTTCCAGCCTGGTAGCCACACGCTTCGATG
CCCGCGTTAACCATACACCGTTGATCGAATCGGAGCGTAGCGGAATCTGCCTGTAGCTTTAAGGAGCTTTTAGCATTAAGGGTAGCCACACGCTTCGATG
CCCGCGTTAACCATACACCGTTGATCGAATCGGAGCGTAGCGGAATCTGCGCAGAGATGTTTAAAACTACAATTTCTTCAGGTAGCCACACGCTTCGATG
CCCGCGTTAACCATACACCGTTGATCGAATCGGAGCGTAGCGGAATCTGCCACTCTGTAATTTGTCTGCGCCTCAGTTTCGGTAGCCACACGCTTCGATG
CCCGCGTTAACCATACACCGTTGATCGAATCGGAGCGTAGCGGAATCTGCTTAGTGAGGGGCGGGAGCTCTGGCGGCAGCGGTAGCCACACGCTTCGATG
CCCGCGTTAACCATACACCGTTGATCGAATCGGAGCGTAGCGGAATCTGCCGGGATTTGGAGCGGCCGGGGAGGCGGGGGGGTAGCCACACGCTTCGATG
CCCGCGTTAACCATACACCGTTGATCGAATCGGAGCGTAGCGGAATCTGCTCTTCTCGTACGCAGAACTCGGGCGGCGGCGGTAGCCACACGCTTCGATG
CCCGCGTTAACCATACACCGTTGATCGAATCGGAGCGTAGCGGAATCTGCAGGAACGGGCGTGCGGTCGATCGAGCGATCGGTAGCCACACGCTTCGATG
CCCGCGTTAACCATACACCGTTGATCGAATCGGAGCGTAGCGGAATCTGCGGGGGCGGGCCGAGCGACGCAGCCGGGACGGGTAGCCACACGCTTCGATG
CCCGCGTTAACCATACACCGTTGATCGAATCGGAGCGTAGCGGAATCTGCTGACAGCGTGCGCCTCTCTTCCTGCTTTCCGGTAGCCACACGCTTCGATG
CCCGCGTTAACCATACACCGTTGATCGAATCGGAGCGTAGCGGAATCTGCATTGGCGGGCTGCGTGTCCCCATGTGACCGGGTAGCCACACGCTTCGATG
CCCGCGTTAACCATACACCGTTGATCGAATCGGAGCGTAGCGGAATCTGCGAGCATTCAGCCAATCACAAAGCTGCAGCTGGTAGCCACACGCTTCGATG
CCCGCGTTAACCATACACCGTTGATCGAATCGGAGCGTAGCGGAATCTGCTTCTAATTGCTTGCAAGTGTAATACTAGGAGGTAGCCACACGCTTCGATG
CCCGCGTTAACCATACACCGTTGATCGAATCGGAGCGTAGCGGAATCTGCCCTCAAAATCAGTAGATTTGGAAGTGATTCGGTAGCCACACGCTTCGATG
CCCGCGTTAACCATACACCGTTGATCGAATCGGAGCGTAGCGGAATCTGCCTGGCATGGAATTCCTGAAGATGTTTGGGGGGTAGCCACACGCTTCGATG
CCCGCGTTAACCATACACCGTTGATCGAATCGGAGCGTAGCGGAATCTGCTGAATAGGCTTCTTTTTACATGGTGCTGCCGGTAGCCACACGCTTCGATG
CCCGCGTTAACCATACACCGTTGATCGAATCGGAGCGTAGCGGAATCTGCCGACCATGGTTGTCATCCATTACTTGATCCGGTAGCCACACGCTTCGATG
CCCGCGTTAACCATACACCGTTGATCGAATCGGAGCGTAGCGGAATCTGCCTCTGTTATCTGCTGCTTGTACTGGTGCCTGGTAGCCACACGCTTCGATG
CCCGCGTTAACCATACACCGTTGATCGAATCGGAGCGTAGCGGAATCTGCGGAGTGGATGTGTTCTGTAGCATCCTATTTGGTAGCCACACGCTTCGATG
CCCGCGTTAACCATACACCGTTGATCGAATCGGAGCGTAGCGGAATCTGCTCTATTCTGAATCCTTTTCTTTCACCATGGGGTAGCCACACGCTTCGATG
CCCGCGTTAACCATACACCGTTGATCGAATCGGAGCGTAGCGGAATCTGCATATGTGAGCTGTTTCTATGCATAATGGATGGTAGCCACACGCTTCGATG
CCCGCGTTAACCATACACCGTTGATCGAATCGGAGCGTAGCGGAATCTGCGAGGCCTAGATGTCATTTGGGACCCTTCACGGTAGCCACACGCTTCGATG
CCCGCGTTAACCATACACCGTTGATCGAATCGGAGCGTAGCGGAATCTGCGGAATGATGATCCATCGCTAGCAAGTTTTCGGTAGCCACACGCTTCGATG
CCCGCGTTAACCATACACCGTTGATCGAATCGGAGCGTAGCGGAATCTGCGAAATTGTGGGAATGTGCGGTTTGGGGGAAGGTAGCCACACGCTTCGATG
CCCGCGTTAACCATACACCGTTGATCGAATCGGAGCGTAGCGGAATCTGCGCAGTTCCCCAATCCTTGGGTTTTGAACCTGGTAGCCACACGCTTCGATG
CCCGCGTTAACCATACACCGTTGATCGAATCGGAGCGTAGCGGAATCTGCTATCCTCTATCTGTATACAAAATCCTGTAAGGTAGCCACACGCTTCGATG
CCCGCGTTAACCATACACCGTTGATCGAATCGGAGCGTAGCGGAATCTGCAAAACTGCCATTTTCTCAGTATCCAACTCTGGTAGCCACACGCTTCGATG
CCCGCGTTAACCATACACCGTTGATCGAATCGGAGCGTAGCGGAATCTGCTTTACCATCTCTGCACTTTTGTTCATACTCGGTAGCCACACGCTTCGATG
CCCGCGTTAACCATACACCGTTGATCGAATCGGAGCGTAGCGGAATCTGCAACTGAGGATGCTCCATCCAAAGTGAATTAGGTAGCCACACGCTTCGATG
CCCGCGTTAACCATACACCGTTGATCGAATCGGAGCGTAGCGGAATCTGCTGTGAGAAAAGAGACAACGACTGAGCAAGCGGTAGCCACACGCTTCGATG
CCCGCGTTAACCATACACCGTTGATCGAATCGGAGCGTAGCGGAATCTGCAAGACCTGGACCTGGAACCCGAAAGAGCTTGGTAGCCACACGCTTCGATG
CCCGCGTTAACCATACACCGTTGATCGAATCGGAGCGTAGCGGAATCTGCATAGTTGGAGCAGATAACTTTCAGTGTAGCGGTAGCCACACGCTTCGATG
CCCGCGTTAACCATACACCGTTGATCGAATCGGAGCGTAGCGGAATCTGCTGTGGCAAAACATGAGATGTCCAGGATTGGGGTAGCCACACGCTTCGATG
CCCGCGTTAACCATACACCGTTGATCGAATCGGAGCGTAGCGGAATCTGCTGGTCTTTTTGCTCTTTTGTAATTAAATCCGGTAGCCACACGCTTCGATG
CCCGCGTTAACCATACACCGTTGATCGAATCGGAGCGTAGCGGAATCTGCATCAATTGACTATTCCCTTTTCCTAAAGGGGGTAGCCACACGCTTCGATG
CCCGCGTTAACCATACACCGTTGATCGAATCGGAGCGTAGCGGAATCTGCCACAAACACATTTAAGTGTATTTTGTCTGAGGTAGCCACACGCTTCGATG
CCCGCGTTAACCATACACCGTTGATCGAATCGGAGCGTAGCGGAATCTGCGCCATTATCCAACAAACACTATAAAAATGTGGTAGCCACACGCTTCGATG
CCCGCGTTAACCATACACCGTTGATCGAATCGGAGCGTAGCGGAATCTGCATATCCCACGGTTTAAGGGCATAATATCTCGGTAGCCACACGCTTCGATG
CCCGCGTTAACCATACACCGTTGATCGAATCGGAGCGTAGCGGAATCTGCCCCCTAGTCACATAGGATGTGTGATCACGTGGTAGCCACACGCTTCGATG
CCCGCGTTAACCATACACCGTTGATCGAATCGGAGCGTAGCGGAATCTGCACAGTGTTAAAATGGCTGGGTATTGGGAACGGTAGCCACACGCTTCGATG
CCCGCGTTAACCATACACCGTTGATCGAATCGGAGCGTAGCGGAATCTGCTTATCCAAGGTGACACAGCTGTGAAAGTGGGGTAGCCACACGCTTCGATG
CCCGCGTTAACCATACACCGTTGATCGAATCGGAGCGTAGCGGAATCTGCCACTTGTACGTACATTTATCTCAATTATCAGGTAGCCACACGCTTCGATG
CCCGCGTTAACCATACACCGTTGATCGAATCGGAGCGTAGCGGAATCTGCGGCTTCTCTTGATACATCAAGGTAGAACCTGGTAGCCACACGCTTCGATG
CCCGCGTTAACCATACACCGTTGATCGAATCGGAGCGTAGCGGAATCTGCGGAACCAGAACTTTTTACACAAATGTAAGAGGTAGCCACACGCTTCGATG
CCCGCGTTAACCATACACCGTTGATCGAATCGGAGCGTAGCGGAATCTGCCCCATTGGGATCAAATCAAAGGCACAGTGAGGTAGCCACACGCTTCGATG
CCCGCGTTAACCATACACCGTTGATCGAATCGGAGCGTAGCGGAATCTGCGGACCCTGTTTTTTCTACTTCAAATCCTGTGGTAGCCACACGCTTCGATG
CCCGCGTTAACCATACACCGTTGATCGAATCGGAGCGTAGCGGAATCTGCCCACACCCCACAATCTCAAATGATTGAAATGGTAGCCACACGCTTCGATG
CCCGCGTTAACCATACACCGTTGATCGAATCGGAGCGTAGCGGAATCTGCCTTCAGAGACACACAATAAATTTGGACCAGGGTAGCCACACGCTTCGATG
CCCGCGTTAACCATACACCGTTGATCGAATCGGAGCGTAGCGGAATCTGCTTTTATCACAACAAAGGCCTAGTTTGTTCCGGTAGCCACACGCTTCGATG
CCCGCGTTAACCATACACCGTTGATCGAATCGGAGCGTAGCGGAATCTGCCCCAGATTCAGCACAGCCCTTTATAGTGAAGGTAGCCACACGCTTCGATG
CCCGCGTTAACCATACACCGTTGATCGAATCGGAGCGTAGCGGAATCTGCTCTTTTCCAAACTACACATCACTGTATGACGGTAGCCACACGCTTCGATG
CCCGCGTTAACCATACACCGTTGATCGAATCGGAGCGTAGCGGAATCTGCTGAAAGCCAAATTCAAATACTGGCAACATTGGTAGCCACACGCTTCGATG
CCCGCGTTAACCATACACCGTTGATCGAATCGGAGCGTAGCGGAATCTGCCTTGTACATTTGACCTCTTGTTATCAGCCAGGTAGCCACACGCTTCGATG
CCCGCGTTAACCATACACCGTTGATCGAATCGGAGCGTAGCGGAATCTGCGACCCTCCATGAATACCTGAATTATCAGCAGGTAGCCACACGCTTCGATG
CCCGCGTTAACCATACACCGTTGATCGAATCGGAGCGTAGCGGAATCTGCCAGAGAACAATTCTATGCACCCTACACTGAGGTAGCCACACGCTTCGATG
CCCGCGTTAACCATACACCGTTGATCGAATCGGAGCGTAGCGGAATCTGCACCTAGATTAACAGCCCTCCACTCCAGATGGGTAGCCACACGCTTCGATG
CCCGCGTTAACCATACACCGTTGATCGAATCGGAGCGTAGCGGAATCTGCTTAGAAAAGTGCAAGAAGACAGGCATGTCTGGTAGCCACACGCTTCGATG
CCCGCGTTAACCATACACCGTTGATCGAATCGGAGCGTAGCGGAATCTGCACCTGAATGGCATTCCAATCTTTTCTGTACGGTAGCCACACGCTTCGATG
CCCGCGTTAACCATACACCGTTGATCGAATCGGAGCGTAGCGGAATCTGCCAACACCTTGAACTCTTCCGAACACAGTTTGGTAGCCACACGCTTCGATG
CCCGCGTTAACCATACACCGTTGATCGAATCGGAGCGTAGCGGAATCTGCCCTGAATCCTGCTACAACTATCTTCCTTTAGGTAGCCACACGCTTCGATG
CCCGCGTTAACCATACACCGTTGATCGAATCGGAGCGTAGCGGAATCTGCGTGCAGAAGCCCAGAGTAAAAGTGAAGCTGGGTAGCCACACGCTTCGATG
CCCGCGTTAACCATACACCGTTGATCGAATCGGAGCGTAGCGGAATCTGCATTTTTTGTATTTCAGCATTTTGTGACCGAGGTAGCCACACGCTTCGATG
CCCGCGTTAACCATACACCGTTGATCGAATCGGAGCGTAGCGGAATCTGCAGAATAGGAAAACACCTTGGTTTACCACAGGGTAGCCACACGCTTCGATG
CCCGCGTTAACCATACACCGTTGATCGAATCGGAGCGTAGCGGAATCTGCTCAAAATTTATAGCAGATGAGTTCTAACTCGGTAGCCACACGCTTCGATG
CCCGCGTTAACCATACACCGTTGATCGAATCGGAGCGTAGCGGAATCTGCTCCTGTATGTAATTGTTCATTTTCAGCACCGGTAGCCACACGCTTCGATG
CCCGCGTTAACCATACACCGTTGATCGAATCGGAGCGTAGCGGAATCTGCCTGCATACTCCTTGACCAGCAACTTTTTTGGGTAGCCACACGCTTCGATG
CCCGCGTTAACCATACACCGTTGATCGAATCGGAGCGTAGCGGAATCTGCTAATAGTAACAACCCACACCTCACCCACTAGGTAGCCACACGCTTCGATG
CCCGCGTTAACCATACACCGTTGATCGAATCGGAGCGTAGCGGAATCTGCCATGTTGCTGCAATTAGACTCACCGTGAGGGGTAGCCACACGCTTCGATG
CCCGCGTTAACCATACACCGTTGATCGAATCGGAGCGTAGCGGAATCTGCTCCAGATCATATTCTGGCTATTGGTATGGCGGTAGCCACACGCTTCGATG
CCCGCGTTAACCATACACCGTTGATCGAATCGGAGCGTAGCGGAATCTGCAACCCCTGAGTACCCAGAGTAAAAACTAATGGTAGCCACACGCTTCGATG
CCCGCGTTAACCATACACCGTTGATCGAATCGGAGCGTAGCGGAATCTGCCTGATGTACCTGACTGGCTCTGTAAGATCAGGTAGCCACACGCTTCGATG
CCCGCGTTAACCATACACCGTTGATCGAATCGGAGCGTAGCGGAATCTGCGCATAGACTCCTAAACAGAACCTCAAGTCTGGTAGCCACACGCTTCGATG
CCCGCGTTAACCATACACCGTTGATCGAATCGGAGCGTAGCGGAATCTGCCAAAGAAAGTAGGGCCAACTTTGACAAATCGGTAGCCACACGCTTCGATG
CCCGCGTTAACCATACACCGTTGATCGAATCGGAGCGTAGCGGAATCTGCGACTTGCTTGTAAGATGATTCTCAGAGATCGGTAGCCACACGCTTCGATG
CCCGCGTTAACCATACACCGTTGATCGAATCGGAGCGTAGCGGAATCTGCTCTCCATGCCTCAGATCTCATCTAAATCTTGGTAGCCACACGCTTCGATG
CCCGCGTTAACCATACACCGTTGATCGAATCGGAGCGTAGCGGAATCTGCCTGCTCGAGTCTAAAATATACATTGTATATGGTAGCCACACGCTTCGATG
CCCGCGTTAACCATACACCGTTGATCGAATCGGAGCGTAGCGGAATCTGCGCCATTCCCTCTAATCCTGCCATACTCAGTGGTAGCCACACGCTTCGATG
CCCGCGTTAACCATACACCGTTGATCGAATCGGAGCGTAGCGGAATCTGCCTGCCCTAACATTTCCTGGCTGAAGTTTGAGGTAGCCACACGCTTCGATG
CCCGCGTTAACCATACACCGTTGATCGAATCGGAGCGTAGCGGAATCTGCCCTGTTGGAGAAGTAAGATCTGTAGCCTCTGGTAGCCACACGCTTCGATG
CCCGCGTTAACCATACACCGTTGATCGAATCGGAGCGTAGCGGAATCTGCCCTGACTGAATTAAACAAAAAAGTATAGTCGGTAGCCACACGCTTCGATG
CCCGCGTTAACCATACACCGTTGATCGAATCGGAGCGTAGCGGAATCTGCGAATCCCAATCCTCGAAATATCTCAGGAATGGTAGCCACACGCTTCGATG
CCCGCGTTAACCATACACCGTTGATCGAATCGGAGCGTAGCGGAATCTGCAGGTATTAATCAGAAAAGAGACTGTATAGAGGTAGCCACACGCTTCGATG
CCCGCGTTAACCATACACCGTTGATCGAATCGGAGCGTAGCGGAATCTGCCCACACTAGTACTTGGAGATTAATTATTCAGGTAGCCACACGCTTCGATG
CCCGCGTTAACCATACACCGTTGATCGAATCGGAGCGTAGCGGAATCTGCGGGCATAGAATAAAATACAGGCCCTTTTTGGGTAGCCACACGCTTCGATG
CCCGCGTTAACCATACACCGTTGATCGAATCGGAGCGTAGCGGAATCTGCCCCTGGCCCCGGTAGCTGTCTTAAAGTGAAGGTAGCCACACGCTTCGATG
CCCGCGTTAACCATACACCGTTGATCGAATCGGAGCGTAGCGGAATCTGCTGCGACGAGGTAGCATGAGGTCACTTTATTGGTAGCCACACGCTTCGATG
CCCGCGTTAACCATACACCGTTGATCGAATCGGAGCGTAGCGGAATCTGCATTCAATAAACTTTCATCAAGCCTCTGGAAGGTAGCCACACGCTTCGATG
CCCGCGTTAACCATACACCGTTGATCGAATCGGAGCGTAGCGGAATCTGCAATGTGAGTGGGAAGATAGTAAGGAAAGAGGGTAGCCACACGCTTCGATG
CCCGCGTTAACCATACACCGTTGATCGAATCGGAGCGTAGCGGAATCTGCCTTTGAGCATTTGGGCTTCTTTTATTTTATGGTAGCCACACGCTTCGATG
CCCGCGTTAACCATACACCGTTGATCGAATCGGAGCGTAGCGGAATCTGCGAACCCTCTGAGATCTGGCCATCCACCACCGGTAGCCACACGCTTCGATG
CCCGCGTTAACCATACACCGTTGATCGAATCGGAGCGTAGCGGAATCTGCCTTGGAATTATTATCAGAGATAAGTTCCTTGGTAGCCACACGCTTCGATG
CCCGCGTTAACCATACACCGTTGATCGAATCGGAGCGTAGCGGAATCTGCTCATAACATCGTAGCTTAGCTGCTGTATTCGGTAGCCACACGCTTCGATG
CCCGCGTTAACCATACACCGTTGATCGAATCGGAGCGTAGCGGAATCTGCGGTAGGAGACCCAGGAAACTGCCCAAAGGGGGTAGCCACACGCTTCGATG
CCCGCGTTAACCATACACCGTTGATCGAATCGGAGCGTAGCGGAATCTGCTGATAGCCTACAAGGTGGCATGGGGGTAGAGGTAGCCACACGCTTCGATG
CCCGCGTTAACCATACACCGTTGATCGAATCGGAGCGTAGCGGAATCTGCCCACTGCCCTGTCCCTCAGTCTCTGTGTATGGTAGCCACACGCTTCGATG
CCCGCGTTAACCATACACCGTTGATCGAATCGGAGCGTAGCGGAATCTGCAACACTGTTTTGTTAGCGAGCACCTTTTGAGGTAGCCACACGCTTCGATG
CCCGCGTTAACCATACACCGTTGATCGAATCGGAGCGTAGCGGAATCTGCCTCCAGGACTGGTTTTGTTTTTATATATATGGTAGCCACACGCTTCGATG
CCCGCGTTAACCATACACCGTTGATCGAATCGGAGCGTAGCGGAATCTGCACACTCCAATCCTTTCCATTTCAGTTTAGTGGTAGCCACACGCTTCGATG
CCCGCGTTAACCATACACCGTTGATCGAATCGGAGCGTAGCGGAATCTGCGCCCTTCCCTCTCCTCATGCCCCCTTCCAGGGTAGCCACACGCTTCGATG
CCCGCGTTAACCATACACCGTTGATCGAATCGGAGCGTAGCGGAATCTGCCCCTGAACTCTTTATTTGCCTAATTTATATGGTAGCCACACGCTTCGATG
CCCGCGTTAACCATACACCGTTGATCGAATCGGAGCGTAGCGGAATCTGCACCAGAGACCTTGCATCCCTCCTCATCCTAGGTAGCCACACGCTTCGATG
CCCGCGTTAACCATACACCGTTGATCGAATCGGAGCGTAGCGGAATCTGCTGGGTGGCTCCCTAGCCCCAAGAGGCCAGGGGTAGCCACACGCTTCGATG
CCCGCGTTAACCATACACCGTTGATCGAATCGGAGCGTAGCGGAATCTGCGTACTGATGGTAACCCCCATGTGGATTTGAGGTAGCCACACGCTTCGATG
CCCGCGTTAACCATACACCGTTGATCGAATCGGAGCGTAGCGGAATCTGCAATAGTTTTACAACAGATTACACAGCTGAAGGTAGCCACACGCTTCGATG
CCCGCGTTAACCATACACCGTTGATCGAATCGGAGCGTAGCGGAATCTGCCAGATACAGAAGAGAAAATAAGCATGTTTAGGTAGCCACACGCTTCGATG
CCCGCGTTAACCATACACCGTTGATCGAATCGGAGCGTAGCGGAATCTGCGGGCAACCAGAAATAACAGATAGCAGAATCGGTAGCCACACGCTTCGATG
CCCGCGTTAACCATACACCGTTGATCGAATCGGAGCGTAGCGGAATCTGCCTTAGAGAACCTCAGATATGAAACTGCAGGGGTAGCCACACGCTTCGATG
CCCGCGTTAACCATACACCGTTGATCGAATCGGAGCGTAGCGGAATCTGCCCGAAGTTGGCAATGTTCCCAGTCACCTGGGGTAGCCACACGCTTCGATG
CCCGCGTTAACCATACACCGTTGATCGAATCGGAGCGTAGCGGAATCTGCCAGCCCAAATACACACTACCTGAATGGCTCGGTAGCCACACGCTTCGATG
CCCGCGTTAACCATACACCGTTGATCGAATCGGAGCGTAGCGGAATCTGCGCAGAGAAAAACAAAATCCCCCTAAGAATTGGTAGCCACACGCTTCGATG
CCCGCGTTAACCATACACCGTTGATCGAATCGGAGCGTAGCGGAATCTGCAGGGCATATAATAGGAAATTTGGGGCCCCCGGTAGCCACACGCTTCGATG
CCCGCGTTAACCATACACCGTTGATCGAATCGGAGCGTAGCGGAATCTGCATTTACAAAGCCCAATGAGCTTAACTGTAAGGTAGCCACACGCTTCGATG
CCCGCGTTAACCATACACCGTTGATCGAATCGGAGCGTAGCGGAATCTGCAAGCCAAAAACTAAGTGGGTATGAAAACCTGGTAGCCACACGCTTCGATG
CCCGCGTTAACCATACACCGTTGATCGAATCGGAGCGTAGCGGAATCTGCTAAACTAGGTTCCCAGAAAATACTCCTTTGGGTAGCCACACGCTTCGATG
CCCGCGTTAACCATACACCGTTGATCGAATCGGAGCGTAGCGGAATCTGCGAAGAAAACAACAGAAATCAGAAAATACAGGGTAGCCACACGCTTCGATG
CCCGCGTTAACCATACACCGTTGATCGAATCGGAGCGTAGCGGAATCTGCCAATGAAGACAGTTCAAAATCAATGACAAAGGTAGCCACACGCTTCGATG
CCCGCGTTAACCATACACCGTTGATCGAATCGGAGCGTAGCGGAATCTGCACCATATATTTAATCCAGTCATAAGGCCTCGGTAGCCACACGCTTCGATG
CCCGCGTTAACCATACACCGTTGATCGAATCGGAGCGTAGCGGAATCTGCTTAACAAACTTGATGTCATGGACACATATAGGTAGCCACACGCTTCGATG
CCCGCGTTAACCATACACCGTTGATCGAATCGGAGCGTAGCGGAATCTGCGGAAGATTGTAATTTATTTCTCCCAGTAATGGTAGCCACACGCTTCGATG
CCCGCGTTAACCATACACCGTTGATCGAATCGGAGCGTAGCGGAATCTGCCATTTTGTAGTGATAGAAGGTAAAACTCATGGTAGCCACACGCTTCGATG
CCCGCGTTAACCATACACCGTTGATCGAATCGGAGCGTAGCGGAATCTGCGAGGAGAGGAAAAAAGAATGTAGAATAAAAGGTAGCCACACGCTTCGATG
CCCGCGTTAACCATACACCGTTGATCGAATCGGAGCGTAGCGGAATCTGCCAGTAGAAGAAACACATTGAATGCAGGGGGGGTAGCCACACGCTTCGATG
CCCGCGTTAACCATACACCGTTGATCGAATCGGAGCGTAGCGGAATCTGCAGTGAGACTATGATGAGTTAAGATTATGTAGGTAGCCACACGCTTCGATG
CCCGCGTTAACCATACACCGTTGATCGAATCGGAGCGTAGCGGAATCTGCAAGAACGAAGAAAGCTGAGGTTGGGCCGGGGGTAGCCACACGCTTCGATG
CCCGCGTTAACCATACACCGTTGATCGAATCGGAGCGTAGCGGAATCTGCGAGGAAAATTTACAACATTTAAGACTCATGGGTAGCCACACGCTTCGATG
CCCGCGTTAACCATACACCGTTGATCGAATCGGAGCGTAGCGGAATCTGCCCTCCAATTCCCACAGACCTGAGTCACTTGGGTAGCCACACGCTTCGATG
CCCGCGTTAACCATACACCGTTGATCGAATCGGAGCGTAGCGGAATCTGCCCACTCGTCACCTTCATTGCACTCACCCATGGTAGCCACACGCTTCGATG
CCCGCGTTAACCATACACCGTTGATCGAATCGGAGCGTAGCGGAATCTGCCAATTCCCAGAGCCCCATCTCCAGCCCTGGGGTAGCCACACGCTTCGATG
CCCGCGTTAACCATACACCGTTGATCGAATCGGAGCGTAGCGGAATCTGCAACCTCTTTCCTAGAAAACTTAGCTATTCCGGTAGCCACACGCTTCGATG
CCCGCGTTAACCATACACCGTTGATCGAATCGGAGCGTAGCGGAATCTGCGAGGACCCGACATCTTGAATATACTAATCCGGTAGCCACACGCTTCGATG
CCCGCGTTAACCATACACCGTTGATCGAATCGGAGCGTAGCGGAATCTGCGAATAAAGACAAACTCCATGTTTTTATCTCGGTAGCCACACGCTTCGATG
CCCGCGTTAACCATACACCGTTGATCGAATCGGAGCGTAGCGGAATCTGCGGTTCAAATCTGGTCTCTGTCACTGACCAAGGTAGCCACACGCTTCGATG
CCCGCGTTAACCATACACCGTTGATCGAATCGGAGCGTAGCGGAATCTGCCCACTCCCTCATATCTTGCTGGCAGAGCAAGGTAGCCACACGCTTCGATG
CCCGCGTTAACCATACACCGTTGATCGAATCGGAGCGTAGCGGAATCTGCAAGCATGGATCTTTCTGTGCAGCAGCTGTGGGTAGCCACACGCTTCGATG
CCCGCGTTAACCATACACCGTTGATCGAATCGGAGCGTAGCGGAATCTGCCAAGATGCCAGGCCAACCTAGCCACCCTATGGTAGCCACACGCTTCGATG
CCCGCGTTAACCATACACCGTTGATCGAATCGGAGCGTAGCGGAATCTGCCCCACTGCAGAGATCCTGCTGCACCCAGGCGGTAGCCACACGCTTCGATG
CCCGCGTTAACCATACACCGTTGATCGAATCGGAGCGTAGCGGAATCTGCTCCACACCCAGCCTAATATACTATTTTTAGGGTAGCCACACGCTTCGATG
CCCGCGTTAACCATACACCGTTGATCGAATCGGAGCGTAGCGGAATCTGCAGCAAAAAGGTGCAGTTCCTTATTCCACTTGGTAGCCACACGCTTCGATG
CCCGCGTTAACCATACACCGTTGATCGAATCGGAGCGTAGCGGAATCTGCGGCACACCCAAGCACAGGAAGCACCCTGCCGGTAGCCACACGCTTCGATG
CCCGCGTTAACCATACACCGTTGATCGAATCGGAGCGTAGCGGAATCTGCGACGTGTACTTGTACATCCTGATCAGTAGAGGTAGCCACACGCTTCGATG
CCCGCGTTAACCATACACCGTTGATCGAATCGGAGCGTAGCGGAATCTGCCAATCCTTGCTACGTGCTCTGCTTTCTTCAGGTAGCCACACGCTTCGATG
CCCGCGTTAACCATACACCGTTGATCGAATCGGAGCGTAGCGGAATCTGCAGGAACTGAACTATGCTTCAGGAGACCAGCGGTAGCCACACGCTTCGATG
CCCGCGTTAACCATACACCGTTGATCGAATCGGAGCGTAGCGGAATCTGCGAAAGTGGAGTGTAGAAAGAAGAAATGCTGGGTAGCCACACGCTTCGATG
CCCGCGTTAACCATACACCGTTGATCGAATCGGAGCGTAGCGGAATCTGCTTCTTCAATTGGGATAAGCCAAAGAGCTGAGGTAGCCACACGCTTCGATG
CCCGCGTTAACCATACACCGTTGATCGAATCGGAGCGTAGCGGAATCTGCTGTTTGCCCTGAAGTCAGGAAAAGCAATTTGGTAGCCACACGCTTCGATG
CCCGCGTTAACCATACACCGTTGATCGAATCGGAGCGTAGCGGAATCTGCGCAACCAGTTGAACACTCAGCTTGAGCTGGGGTAGCCACACGCTTCGATG
CCCGCGTTAACCATACACCGTTGATCGAATCGGAGCGTAGCGGAATCTGCTGGCATTCAAACCTATCACGGAGGCCCCAAGGTAGCCACACGCTTCGATG
CCCGCGTTAACCATACACCGTTGATCGAATCGGAGCGTAGCGGAATCTGCCTGGTGAGCAATGTGAGGGCAGCCTCTGTGGGTAGCCACACGCTTCGATG
CCCGCGTTAACCATACACCGTTGATCGAATCGGAGCGTAGCGGAATCTGCCAGCTGAAACCCAGAAGAGAACATGGTAAGGGTAGCCACACGCTTCGATG
CCCGCGTTAACCATACACCGTTGATCGAATCGGAGCGTAGCGGAATCTGCCTGTTAAGAGTTCTGAGACATTTTGCTGGGGGTAGCCACACGCTTCGATG
CCCGCGTTAACCATACACCGTTGATCGAATCGGAGCGTAGCGGAATCTGCCAGGCTAAGCACCTCAGGGGTTCAAACCCTGGTAGCCACACGCTTCGATG
CCCGCGTTAACCATACACCGTTGATCGAATCGGAGCGTAGCGGAATCTGCTATGAGGCCGCAGCCCTTGCAGAGCCCTGCGGTAGCCACACGCTTCGATG
CCCGCGTTAACCATACACCGTTGATCGAATCGGAGCGTAGCGGAATCTGCACAGGTGTTGCCTTTAAAATTGTCCTCTGAGGTAGCCACACGCTTCGATG
CCCGCGTTAACCATACACCGTTGATCGAATCGGAGCGTAGCGGAATCTGCAAGAAATATGACTGATGAGGGCACACAGGAGGTAGCCACACGCTTCGATG
CCCGCGTTAACCATACACCGTTGATCGAATCGGAGCGTAGCGGAATCTGCGACAAACTATAGTGAAAAAGAAGGAAATCAGGTAGCCACACGCTTCGATG
CCCGCGTTAACCATACACCGTTGATCGAATCGGAGCGTAGCGGAATCTGCACTAACCACTACTAGCATCAACATGGATGAGGTAGCCACACGCTTCGATG
CCCGCGTTAACCATACACCGTTGATCGAATCGGAGCGTAGCGGAATCTGCTATCCATTCTAGAGTGGCCAAATTAAACTGGGTAGCCACACGCTTCGATG
CCCGCGTTAACCATACACCGTTGATCGAATCGGAGCGTAGCGGAATCTGCATTTCAGAGGATTTCAGAAAAGTCTGTCAGGGTAGCCACACGCTTCGATG
CCCGCGTTAACCATACACCGTTGATCGAATCGGAGCGTAGCGGAATCTGCCCCATGTAAACATACAGACTTCTCAGAACCGGTAGCCACACGCTTCGATG
CCCGCGTTAACCATACACCGTTGATCGAATCGGAGCGTAGCGGAATCTGCCATAATTATATGACATTAGTGGTTCTGAGAGGTAGCCACACGCTTCGATG
CCCGCGTTAACCATACACCGTTGATCGAATCGGAGCGTAGCGGAATCTGCGATTTTCTTTGCTCCAAAGTATAGCAGACAGGTAGCCACACGCTTCGATG
CCCGCGTTAACCATACACCGTTGATCGAATCGGAGCGTAGCGGAATCTGCCCACTTTGGCAGAGCCTTTTGAACAAAAGGGGTAGCCACACGCTTCGATG
CCCGCGTTAACCATACACCGTTGATCGAATCGGAGCGTAGCGGAATCTGCCTGAGCATTTAGTAATCATCTTCTAACATTGGTAGCCACACGCTTCGATG
CCCGCGTTAACCATACACCGTTGATCGAATCGGAGCGTAGCGGAATCTGCCTAGAGGTCATGGTCACTGAAATTACTTTCGGTAGCCACACGCTTCGATG
CCCGCGTTAACCATACACCGTTGATCGAATCGGAGCGTAGCGGAATCTGCATTGAATCCACACTAATATATCTACCAACAGGTAGCCACACGCTTCGATG
CCCGCGTTAACCATACACCGTTGATCGAATCGGAGCGTAGCGGAATCTGCTGTGAACCAATAAATACCCTTTTTTGCTTAGGTAGCCACACGCTTCGATG
CCCGCGTTAACCATACACCGTTGATCGAATCGGAGCGTAGCGGAATCTGCCAAAATATGGAGAGACTTGAATCCTGATGAGGTAGCCACACGCTTCGATG
CCCGCGTTAACCATACACCGTTGATCGAATCGGAGCGTAGCGGAATCTGCGAAAACCTCAAACTAACAGGGCCTACCATGGGTAGCCACACGCTTCGATG
CCCGCGTTAACCATACACCGTTGATCGAATCGGAGCGTAGCGGAATCTGCAAATCCATCTGAACTGTGGAGGAGAAGCTCGGTAGCCACACGCTTCGATG
CCCGCGTTAACCATACACCGTTGATCGAATCGGAGCGTAGCGGAATCTGCCCACCTCTTCCTATTTTCAGTCTGTGGTTTGGTAGCCACACGCTTCGATG
CCCGCGTTAACCATACACCGTTGATCGAATCGGAGCGTAGCGGAATCTGCAGTAGTTTTTAATTGCCCAGCATCCGTTCCGGTAGCCACACGCTTCGATG
CCCGCGTTAACCATACACCGTTGATCGAATCGGAGCGTAGCGGAATCTGCTTACCATTCAACTTCTTAAGCAGAGATTAAGGTAGCCACACGCTTCGATG
CCCGCGTTAACCATACACCGTTGATCGAATCGGAGCGTAGCGGAATCTGCGAGGACAGGACAAACTTATCTCTCATGGTGGGTAGCCACACGCTTCGATG
CCCGCGTTAACCATACACCGTTGATCGAATCGGAGCGTAGCGGAATCTGCCCACTGAGTTTGCTTGTGTTGAAACTGTGGGGTAGCCACACGCTTCGATG
CCCGCGTTAACCATACACCGTTGATCGAATCGGAGCGTAGCGGAATCTGCGATGTAGAAGGCTAGTTGTCTTACTTCAGAGGTAGCCACACGCTTCGATG
CCCGCGTTAACCATACACCGTTGATCGAATCGGAGCGTAGCGGAATCTGCCAAAAGAAGAAAAGTTTCCACTGTACTTAAGGTAGCCACACGCTTCGATG
CCCGCGTTAACCATACACCGTTGATCGAATCGGAGCGTAGCGGAATCTGCGATGGTTAATCATGTAATCCCAGCTACTCGGGTAGCCACACGCTTCGATG
CCCGCGTTAACCATACACCGTTGATCGAATCGGAGCGTAGCGGAATCTGCCAATTTAAAGTGGATAGACTGGGCACAGTGGGTAGCCACACGCTTCGATG
CCCGCGTTAACCATACACCGTTGATCGAATCGGAGCGTAGCGGAATCTGCCATTTGGAATCGTGCCTGTTGAGAGTAGAAGGTAGCCACACGCTTCGATG
CCCGCGTTAACCATACACCGTTGATCGAATCGGAGCGTAGCGGAATCTGCGTCCCTGGGAGGATAAATCTACGAGTTAAGGGTAGCCACACGCTTCGATG
CCCGCGTTAACCATACACCGTTGATCGAATCGGAGCGTAGCGGAATCTGCTTAAATGGTAGGCCTTTAACCCACAGGAACGGTAGCCACACGCTTCGATG
CCCGCGTTAACCATACACCGTTGATCGAATCGGAGCGTAGCGGAATCTGCAAAATGGGTTTCTATTGCTGGTGACCAAATGGTAGCCACACGCTTCGATG
CCCGCGTTAACCATACACCGTTGATCGAATCGGAGCGTAGCGGAATCTGCTTTCCTTTGATTGTATAAACTACCACATAGGGTAGCCACACGCTTCGATG
CCCGCGTTAACCATACACCGTTGATCGAATCGGAGCGTAGCGGAATCTGCGATCGTAGTGTTCTAAAGAAACCATTTAAAGGTAGCCACACGCTTCGATG
CCCGCGTTAACCATACACCGTTGATCGAATCGGAGCGTAGCGGAATCTGCTCCCACAAGGACTTTGATTCTTAAGAAAGGGGTAGCCACACGCTTCGATG
CCCGCGTTAACCATACACCGTTGATCGAATCGGAGCGTAGCGGAATCTGCAGATGACAGTACTCCGGCCTCATGCCCCCTGGTAGCCACACGCTTCGATG
CCCGCGTTAACCATACACCGTTGATCGAATCGGAGCGTAGCGGAATCTGCCATCCCCACTTATCCTTTAGAAAGCTGCTCGGTAGCCACACGCTTCGATG
CCCGCGTTAACCATACACCGTTGATCGAATCGGAGCGTAGCGGAATCTGCAGAATTTCAAGAAGGTGACAATAGAGCACAGGTAGCCACACGCTTCGATG
CCCGCGTTAACCATACACCGTTGATCGAATCGGAGCGTAGCGGAATCTGCAGATGTGGTATACAGGACATATACATAAATGGTAGCCACACGCTTCGATG
CCCGCGTTAACCATACACCGTTGATCGAATCGGAGCGTAGCGGAATCTGCGATAAAGGGCTGTAAGAAATTTGGAAACTTGGTAGCCACACGCTTCGATG
CCCGCGTTAACCATACACCGTTGATCGAATCGGAGCGTAGCGGAATCTGCTCCCCTTCCCCTAAACCTATAGTGTCCATAGGTAGCCACACGCTTCGATG
CCCGCGTTAACCATACACCGTTGATCGAATCGGAGCGTAGCGGAATCTGCACTTCCTTTTATACATCTTTGGGTGCCCTAGGTAGCCACACGCTTCGATG
CCCGCGTTAACCATACACCGTTGATCGAATCGGAGCGTAGCGGAATCTGCTTCCACTTGGAAAATTTGAGTCAGATTTCCGGTAGCCACACGCTTCGATG
CCCGCGTTAACCATACACCGTTGATCGAATCGGAGCGTAGCGGAATCTGCCTAACAGCCTAAGAAGGAGAGGCAGAACCTGGTAGCCACACGCTTCGATG
CCCGCGTTAACCATACACCGTTGATCGAATCGGAGCGTAGCGGAATCTGCCCTGCTCCAATAGCATTGTGTCCTGACAGCGGTAGCCACACGCTTCGATG
CCCGCGTTAACCATACACCGTTGATCGAATCGGAGCGTAGCGGAATCTGCTGCTGTGTTTATAGCTCTTCGCCAAGATACGGTAGCCACACGCTTCGATG
CCCGCGTTAACCATACACCGTTGATCGAATCGGAGCGTAGCGGAATCTGCGATACCAAGTTGTTCTTAGCACTTCGCCAAGGTAGCCACACGCTTCGATG
CCCGCGTTAACCATACACCGTTGATCGAATCGGAGCGTAGCGGAATCTGCAACTCACAGTGATCAAAAATGAATGTGGAAGGTAGCCACACGCTTCGATG
CCCGCGTTAACCATACACCGTTGATCGAATCGGAGCGTAGCGGAATCTGCTTTCTGGCCCAAAGCAAGCCCCAACCCCAAGGTAGCCACACGCTTCGATG
CCCGCGTTAACCATACACCGTTGATCGAATCGGAGCGTAGCGGAATCTGCCAGATGAAGAAACTTTGGCTGAAAGAAGCCGGTAGCCACACGCTTCGATG
CCCGCGTTAACCATACACCGTTGATCGAATCGGAGCGTAGCGGAATCTGCATAAGAGCTGCTTACACCAGAGAGTGTTTTGGTAGCCACACGCTTCGATG
CCCGCGTTAACCATACACCGTTGATCGAATCGGAGCGTAGCGGAATCTGCAATCTTTGCATGGCCCTGAAACACCGAATAGGTAGCCACACGCTTCGATG
CCCGCGTTAACCATACACCGTTGATCGAATCGGAGCGTAGCGGAATCTGCAGCAAGAATTAGGTCTCCTCCATGTTTTGAGGTAGCCACACGCTTCGATG
CCCGCGTTAACCATACACCGTTGATCGAATCGGAGCGTAGCGGAATCTGCCCAGTCCCCCAACTGACTTCAGATATACACGGTAGCCACACGCTTCGATG
CCCGCGTTAACCATACACCGTTGATCGAATCGGAGCGTAGCGGAATCTGCATGACAAAAATCTAAGGCACCTCCCATGGTGGTAGCCACACGCTTCGATG
CCCGCGTTAACCATACACCGTTGATCGAATCGGAGCGTAGCGGAATCTGCCCTTTATAGGTTATTTCATGCCGCCCTGAGGGTAGCCACACGCTTCGATG
CCCGCGTTAACCATACACCGTTGATCGAATCGGAGCGTAGCGGAATCTGCCTCATTTGACATGTTTCAGGTATGAATTTTGGTAGCCACACGCTTCGATG
CCCGCGTTAACCATACACCGTTGATCGAATCGGAGCGTAGCGGAATCTGCAGCTTTCTTTTATCAAACCCTTAGCATGTGGGTAGCCACACGCTTCGATG
CCCGCGTTAACCATACACCGTTGATCGAATCGGAGCGTAGCGGAATCTGCCTTCAACCTGGAAAACAATGGACCCATGATGGTAGCCACACGCTTCGATG
CCCGCGTTAACCATACACCGTTGATCGAATCGGAGCGTAGCGGAATCTGCCCATATAAATGATCTTCTACGCAGGCTTCTGGTAGCCACACGCTTCGATG
CCCGCGTTAACCATACACCGTTGATCGAATCGGAGCGTAGCGGAATCTGCACTGATTAGGGCTGGGAATGGAACTAAGATGGTAGCCACACGCTTCGATG
CCCGCGTTAACCATACACCGTTGATCGAATCGGAGCGTAGCGGAATCTGCTCAAATATCCTTTGGTTAAGCATCTAAAACGGTAGCCACACGCTTCGATG
CCCGCGTTAACCATACACCGTTGATCGAATCGGAGCGTAGCGGAATCTGCAGAGAGGGGAGGACATGCCAAAGGCCAGATGGTAGCCACACGCTTCGATG
CCCGCGTTAACCATACACCGTTGATCGAATCGGAGCGTAGCGGAATCTGCACCTCAGGTTTTTCCCAGAGTGGGCTTTGGGGTAGCCACACGCTTCGATG
CCCGCGTTAACCATACACCGTTGATCGAATCGGAGCGTAGCGGAATCTGCAGCATCAGAGGGGTGAATTTGTTTCCAGCAGGTAGCCACACGCTTCGATG
CCCGCGTTAACCATACACCGTTGATCGAATCGGAGCGTAGCGGAATCTGCGGCTGGATAAAGTTACAAACAGAGAATGTTGGTAGCCACACGCTTCGATG
CCCGCGTTAACCATACACCGTTGATCGAATCGGAGCGTAGCGGAATCTGCCCTCCTGCCAACTCAGATAACCACAGATAAGGTAGCCACACGCTTCGATG
CCCGCGTTAACCATACACCGTTGATCGAATCGGAGCGTAGCGGAATCTGCGGCCTGCTTTTAAACTTTTTTAATTTCTTGGGTAGCCACACGCTTCGATG
CCCGCGTTAACCATACACCGTTGATCGAATCGGAGCGTAGCGGAATCTGCCCACAAGGCTGCATGGATGATTCCTCTCTTGGTAGCCACACGCTTCGATG
CCCGCGTTAACCATACACCGTTGATCGAATCGGAGCGTAGCGGAATCTGCTTGTGGTAATTTGTTGTATAGCAAGGGAAAGGTAGCCACACGCTTCGATG
CCCGCGTTAACCATACACCGTTGATCGAATCGGAGCGTAGCGGAATCTGCGTCCCTGAGCAGAGGACTCGGCTAAGCCATGGTAGCCACACGCTTCGATG
CCCGCGTTAACCATACACCGTTGATCGAATCGGAGCGTAGCGGAATCTGCACAACTTGAGTGTGCTTGGAAGTGGATTCTGGTAGCCACACGCTTCGATG
CCCGCGTTAACCATACACCGTTGATCGAATCGGAGCGTAGCGGAATCTGCTGGCAAGAAACTGTGGGTATAGATCTGAGGGGTAGCCACACGCTTCGATG
CCCGCGTTAACCATACACCGTTGATCGAATCGGAGCGTAGCGGAATCTGCCTTGCTCTAGAAGCTCTCCTTGCTGGTTTGGGTAGCCACACGCTTCGATG
CCCGCGTTAACCATACACCGTTGATCGAATCGGAGCGTAGCGGAATCTGCGGCAGGAAATGTTCAAGATGGCTCCTTCACGGTAGCCACACGCTTCGATG
CCCGCGTTAACCATACACCGTTGATCGAATCGGAGCGTAGCGGAATCTGCCTGATTCAAATGTTAACATCCTTTGGCCACGGTAGCCACACGCTTCGATG
CCCGCGTTAACCATACACCGTTGATCGAATCGGAGCGTAGCGGAATCTGCGAAGCCTCCAGCACCAGAGAGATGAAGGCTGGTAGCCACACGCTTCGATG
CCCGCGTTAACCATACACCGTTGATCGAATCGGAGCGTAGCGGAATCTGCGGGGATAGGATAGGATAGATGTATATAAAAGGTAGCCACACGCTTCGATG
CCCGCGTTAACCATACACCGTTGATCGAATCGGAGCGTAGCGGAATCTGCTGATGCGTCTTCTGGGGTGGTGTATAAGTTGGTAGCCACACGCTTCGATG
CCCGCGTTAACCATACACCGTTGATCGAATCGGAGCGTAGCGGAATCTGCGTATGGATGGTTCATCTCTGTTCTTAGATAGGTAGCCACACGCTTCGATG
CCCGCGTTAACCATACACCGTTGATCGAATCGGAGCGTAGCGGAATCTGCCAAAAAGCTTAGTATCATAAAACAACAAGCGGTAGCCACACGCTTCGATG
CCCGCGTTAACCATACACCGTTGATCGAATCGGAGCGTAGCGGAATCTGCGGTCACTTTCAATACTTAGTTTAACATTTGGGTAGCCACACGCTTCGATG
CCCGCGTTAACCATACACCGTTGATCGAATCGGAGCGTAGCGGAATCTGCCATTATTACTTTACTCCTTATATGGGGACCGGTAGCCACACGCTTCGATG
CCCGCGTTAACCATACACCGTTGATCGAATCGGAGCGTAGCGGAATCTGCGAATTTTATGAAACATGAACTATTTGAGGCGGTAGCCACACGCTTCGATG
CCCGCGTTAACCATACACCGTTGATCGAATCGGAGCGTAGCGGAATCTGCATGTAGGAAAATTAGTTGGACTTACTAAGGGGTAGCCACACGCTTCGATG
CCCGCGTTAACCATACACCGTTGATCGAATCGGAGCGTAGCGGAATCTGCAGACAAAGAGATAGAGATATACATATGTGTGGTAGCCACACGCTTCGATG
CCCGCGTTAACCATACACCGTTGATCGAATCGGAGCGTAGCGGAATCTGCGGAAAAATACTTTAAAAAGCAAGTTGCAGAGGTAGCCACACGCTTCGATG
CCCGCGTTAACCATACACCGTTGATCGAATCGGAGCGTAGCGGAATCTGCCACCCCCATAAAATACTGTGTTGCTGTTGAGGTAGCCACACGCTTCGATG
CCCGCGTTAACCATACACCGTTGATCGAATCGGAGCGTAGCGGAATCTGCCGTAAAAGGATATTGCTGACATCATTTATAGGTAGCCACACGCTTCGATG
CCCGCGTTAACCATACACCGTTGATCGAATCGGAGCGTAGCGGAATCTGCTACAGTGACACCATCATAGTTCTTTGCAGCGGTAGCCACACGCTTCGATG
CCCGCGTTAACCATACACCGTTGATCGAATCGGAGCGTAGCGGAATCTGCCAGGTTAAGTTTGGCAGACCTAATCAGATTGGTAGCCACACGCTTCGATG
CCCGCGTTAACCATACACCGTTGATCGAATCGGAGCGTAGCGGAATCTGCGTTCCATATAGTTAGACACTTAAGTTTGTAGGTAGCCACACGCTTCGATG
CCCGCGTTAACCATACACCGTTGATCGAATCGGAGCGTAGCGGAATCTGCATGTTATGTATCTTTAGTAGAGATGGGGTTGGTAGCCACACGCTTCGATG
CCCGCGTTAACCATACACCGTTGATCGAATCGGAGCGTAGCGGAATCTGCCCCTCAACGAGCACGAGGAGGGCGTAGCGCGGTAGCCACACGCTTCGATG
CCCGCGTTAACCATACACCGTTGATCGAATCGGAGCGTAGCGGAATCTGCGTCCGGCTCACACCGCAGCCACCGCCACCGGGTAGCCACACGCTTCGATG
CCCGCGTTAACCATACACCGTTGATCGAATCGGAGCGTAGCGGAATCTGCAAGGCCAGAGGGAGTCCTGGACGCGGGGAGGGTAGCCACACGCTTCGATG
CCCGCGTTAACCATACACCGTTGATCGAATCGGAGCGTAGCGGAATCTGCATGTGGCAAAACAGCGGCAGGTTGGCCATGGGTAGCCACACGCTTCGATG
CCCGCGTTAACCATACACCGTTGATCGAATCGGAGCGTAGCGGAATCTGCGGAGACCCTGTCTTAAAAAAGCCAGGCACTGGTAGCCACACGCTTCGATG
CCCGCGTTAACCATACACCGTTGATCGAATCGGAGCGTAGCGGAATCTGCCTCCTGAGTAGATTACCTGGGATTACAGGTGGTAGCCACACGCTTCGATG
CCCGCGTTAACCATACACCGTTGATCGAATCGGAGCGTAGCGGAATCTGCCGTATGTGAAAGACAAAACTATAAAGACTTGGTAGCCACACGCTTCGATG
CCCGCGTTAACCATACACCGTTGATCGAATCGGAGCGTAGCGGAATCTGCCAAAGTGCAGCTTCTACTGAATGGGTATTGGGTAGCCACACGCTTCGATG
CCCGCGTTAACCATACACCGTTGATCGAATCGGAGCGTAGCGGAATCTGCGCCTGGCATCACAATATCTTATAGAATATTGGTAGCCACACGCTTCGATG
CCCGCGTTAACCATACACCGTTGATCGAATCGGAGCGTAGCGGAATCTGCTATTGAACACTGTACACTATAGAGTATCAAGGTAGCCACACGCTTCGATG
CCCGCGTTAACCATACACCGTTGATCGAATCGGAGCGTAGCGGAATCTGCTAATACTCCTACAGGACATCATAGCTTAGCGGTAGCCACACGCTTCGATG
CCCGCGTTAACCATACACCGTTGATCGAATCGGAGCGTAGCGGAATCTGCTGGCTGCTGCAGTCTTATCAACTCTGGTGTGGTAGCCACACGCTTCGATG
CCCGCGTTAACCATACACCGTTGATCGAATCGGAGCGTAGCGGAATCTGCTGACTTACTCGTAAATCACTGAGAATCATGGGTAGCCACACGCTTCGATG
CCCGCGTTAACCATACACCGTTGATCGAATCGGAGCGTAGCGGAATCTGCTCTCAGTGTGAAAAACAATGTTAAGTAGTAGGTAGCCACACGCTTCGATG
CCCGCGTTAACCATACACCGTTGATCGAATCGGAGCGTAGCGGAATCTGCGAGGTAGGAAGGGAAACAAGCAGTTTTTCTGGTAGCCACACGCTTCGATG
CCCGCGTTAACCATACACCGTTGATCGAATCGGAGCGTAGCGGAATCTGCATACTTCTACAGCATCAGAGCTTTTTACTAGGTAGCCACACGCTTCGATG
CCCGCGTTAACCATACACCGTTGATCGAATCGGAGCGTAGCGGAATCTGCATGTCAGTTCTCTTTCCACCTACCAACCAAGGTAGCCACACGCTTCGATG
CCCGCGTTAACCATACACCGTTGATCGAATCGGAGCGTAGCGGAATCTGCATCGCTCTTCCATGCTCAATCATAACCTGTGGTAGCCACACGCTTCGATG
CCCGCGTTAACCATACACCGTTGATCGAATCGGAGCGTAGCGGAATCTGCCAGTGCTCTGGCAGACAGCAGGCCGTGAGGGGTAGCCACACGCTTCGATG
CCCGCGTTAACCATACACCGTTGATCGAATCGGAGCGTAGCGGAATCTGCACATCAATGCCTATCTTGTGGGGCTGCCACGGTAGCCACACGCTTCGATG
CCCGCGTTAACCATACACCGTTGATCGAATCGGAGCGTAGCGGAATCTGCTGGTCTGAAGGAACATCTTAGATACAAAGGGGTAGCCACACGCTTCGATG
CCCGCGTTAACCATACACCGTTGATCGAATCGGAGCGTAGCGGAATCTGCTACTCCTTCTGTTGGGAGCAGAGCAAGAGGGGTAGCCACACGCTTCGATG
CCCGCGTTAACCATACACCGTTGATCGAATCGGAGCGTAGCGGAATCTGCAGTCAGCACGGCTCTGGTAGGAATTGCACAGGTAGCCACACGCTTCGATG
CCCGCGTTAACCATACACCGTTGATCGAATCGGAGCGTAGCGGAATCTGCAGCTTCTGCAGCTTCTCCTCCGTCTCGCGGGGTAGCCACACGCTTCGATG
CCCGCGTTAACCATACACCGTTGATCGAATCGGAGCGTAGCGGAATCTGCTAGCAGGACAAAGGTGATACACTGGTATTAGGTAGCCACACGCTTCGATG
CCCGCGTTAACCATACACCGTTGATCGAATCGGAGCGTAGCGGAATCTGCTATAAAGGACGTAACTGACAAGGACATAATGGTAGCCACACGCTTCGATG
CCCGCGTTAACCATACACCGTTGATCGAATCGGAGCGTAGCGGAATCTGCAAAAAATGATACTTTAATATTGCAGGGCTCGGTAGCCACACGCTTCGATG
CCCGCGTTAACCATACACCGTTGATCGAATCGGAGCGTAGCGGAATCTGCGAGCAATCTCCAAAGTATTAAAATTCAGTAGGTAGCCACACGCTTCGATG
CCCGCGTTAACCATACACCGTTGATCGAATCGGAGCGTAGCGGAATCTGCTCATTCACCTTATCCTACTAAACCAAGATAGGTAGCCACACGCTTCGATG
CCCGCGTTAACCATACACCGTTGATCGAATCGGAGCGTAGCGGAATCTGCAGATGCATTAGCTGCCTAGCCTGGAGAGGCGGTAGCCACACGCTTCGATG
CCCGCGTTAACCATACACCGTTGATCGAATCGGAGCGTAGCGGAATCTGCGCCATACAGAAATTCTATAGACATTTAGAAGGTAGCCACACGCTTCGATG
CCCGCGTTAACCATACACCGTTGATCGAATCGGAGCGTAGCGGAATCTGCGCAAAGTGAAAAGAAAAGAATCATGTGAATGGTAGCCACACGCTTCGATG
CCCGCGTTAACCATACACCGTTGATCGAATCGGAGCGTAGCGGAATCTGCTTAGAAGGACTAAAGCCTGACTTACCTGCAGGTAGCCACACGCTTCGATG
CCCGCGTTAACCATACACCGTTGATCGAATCGGAGCGTAGCGGAATCTGCATCCAGTTATTTCCCACTCAATTCTTCTTAGGTAGCCACACGCTTCGATG
CCCGCGTTAACCATACACCGTTGATCGAATCGGAGCGTAGCGGAATCTGCCTACGGCTGCCCCTTTTCTACCTATGACCTGGTAGCCACACGCTTCGATG
CCCGCGTTAACCATACACCGTTGATCGAATCGGAGCGTAGCGGAATCTGCTTCCATAACTCTACTAGTAGCTATTTACATGGTAGCCACACGCTTCGATG
CCCGCGTTAACCATACACCGTTGATCGAATCGGAGCGTAGCGGAATCTGCCTATTAACGCCTACCAGTAAAATAACTTGGGGTAGCCACACGCTTCGATG
CCCGCGTTAACCATACACCGTTGATCGAATCGGAGCGTAGCGGAATCTGCCAAAACAAAGTGGCCTCCAACAAGATCTCTGGTAGCCACACGCTTCGATG
CCCGCGTTAACCATACACCGTTGATCGAATCGGAGCGTAGCGGAATCTGCACTCAGCAAACCTCAGAGCCAATCCAGTTAGGTAGCCACACGCTTCGATG
CCCGCGTTAACCATACACCGTTGATCGAATCGGAGCGTAGCGGAATCTGCAGGATGTTGACAGGTGTAAATTCCAAGCCAGGTAGCCACACGCTTCGATG
CCCGCGTTAACCATACACCGTTGATCGAATCGGAGCGTAGCGGAATCTGCCACTCTAGGAAAAGGAGAAGATCTTACTACGGTAGCCACACGCTTCGATG
CCCGCGTTAACCATACACCGTTGATCGAATCGGAGCGTAGCGGAATCTGCGGCAGAAAGCAAACTATTAAAATTAATGAGGGTAGCCACACGCTTCGATG
CCCGCGTTAACCATACACCGTTGATCGAATCGGAGCGTAGCGGAATCTGCTGCATTCAGGAATAAGACTAAGACACTATTGGTAGCCACACGCTTCGATG
CCCGCGTTAACCATACACCGTTGATCGAATCGGAGCGTAGCGGAATCTGCATCCTCCTCTTCCTTCCTTAGTCATCAAAAGGTAGCCACACGCTTCGATG
CCCGCGTTAACCATACACCGTTGATCGAATCGGAGCGTAGCGGAATCTGCGAAATTATCAGCGAGCACATTAACTGGAGAGGTAGCCACACGCTTCGATG
CCCGCGTTAACCATACACCGTTGATCGAATCGGAGCGTAGCGGAATCTGCAATGATGAGTCAACCAGGATTGAAACAAAAGGTAGCCACACGCTTCGATG
CCCGCGTTAACCATACACCGTTGATCGAATCGGAGCGTAGCGGAATCTGCACTAAATTAACAAGTGGCAAATTCAAACACGGTAGCCACACGCTTCGATG
CCCGCGTTAACCATACACCGTTGATCGAATCGGAGCGTAGCGGAATCTGCTGGCAAAATGTATACACAAGTAGGAATACAGGTAGCCACACGCTTCGATG
CCCGCGTTAACCATACACCGTTGATCGAATCGGAGCGTAGCGGAATCTGCTTCACTGGTTTTACATGCAAAAAATCCACAGGTAGCCACACGCTTCGATG
CCCGCGTTAACCATACACCGTTGATCGAATCGGAGCGTAGCGGAATCTGCCTGAAATCATACAGATTCAGTTATCAATGAGGTAGCCACACGCTTCGATG
CCCGCGTTAACCATACACCGTTGATCGAATCGGAGCGTAGCGGAATCTGCCATAATCTTAACCTCCCTAAACCTGAAAGGGGTAGCCACACGCTTCGATG
CCCGCGTTAACCATACACCGTTGATCGAATCGGAGCGTAGCGGAATCTGCAATAATCTCCCACAAAACCTGTGAAAAATCGGTAGCCACACGCTTCGATG
CCCGCGTTAACCATACACCGTTGATCGAATCGGAGCGTAGCGGAATCTGCCCCTTTATACCCTAAGAAATGATTCAAATAGGTAGCCACACGCTTCGATG
CCCGCGTTAACCATACACCGTTGATCGAATCGGAGCGTAGCGGAATCTGCTTCACTATTCATATCCTGCCTAGAAAAATGGGTAGCCACACGCTTCGATG
CCCGCGTTAACCATACACCGTTGATCGAATCGGAGCGTAGCGGAATCTGCGTTGGGAAACCCACCCTGAAGCATTGAAAGGGTAGCCACACGCTTCGATG
CCCGCGTTAACCATACACCGTTGATCGAATCGGAGCGTAGCGGAATCTGCCCCCTCAATTGTTAATCTTTAACAAGTCCTGGTAGCCACACGCTTCGATG
CCCGCGTTAACCATACACCGTTGATCGAATCGGAGCGTAGCGGAATCTGCGTTCTGAAATGATAAATACTAAAAGTCAGCGGTAGCCACACGCTTCGATG
CCCGCGTTAACCATACACCGTTGATCGAATCGGAGCGTAGCGGAATCTGCAGACTACATACCTTGCATTATCAACCAGTTGGTAGCCACACGCTTCGATG
CCCGCGTTAACCATACACCGTTGATCGAATCGGAGCGTAGCGGAATCTGCCAGAGAGCAAAGGTCACAGCTACCTAAAGTGGTAGCCACACGCTTCGATG
CCCGCGTTAACCATACACCGTTGATCGAATCGGAGCGTAGCGGAATCTGCGTGGAAGTTATCAACTAATGTGCTATTAAAGGTAGCCACACGCTTCGATG
CCCGCGTTAACCATACACCGTTGATCGAATCGGAGCGTAGCGGAATCTGCGGTTTTGGAGGTGATAACTCACTATTTTTAGGTAGCCACACGCTTCGATG
CCCGCGTTAACCATACACCGTTGATCGAATCGGAGCGTAGCGGAATCTGCAGTGTCTATCTTAATTCCTTGCATTTTACTGGTAGCCACACGCTTCGATG
CCCGCGTTAACCATACACCGTTGATCGAATCGGAGCGTAGCGGAATCTGCGTGTACTATCCTGCTAGCACAAATTAAATCGGTAGCCACACGCTTCGATG
CCCGCGTTAACCATACACCGTTGATCGAATCGGAGCGTAGCGGAATCTGCTAACAATGAAAGACACTGTGATCATTTAGTGGTAGCCACACGCTTCGATG
CCCGCGTTAACCATACACCGTTGATCGAATCGGAGCGTAGCGGAATCTGCTCTATCACTAAGAACTCAGTATAAGACAGTGGTAGCCACACGCTTCGATG
CCCGCGTTAACCATACACCGTTGATCGAATCGGAGCGTAGCGGAATCTGCTGGATTTACATCAGAACTAACCCAAACTTCGGTAGCCACACGCTTCGATG
CCCGCGTTAACCATACACCGTTGATCGAATCGGAGCGTAGCGGAATCTGCAGTGAATATATGTGCTGCTAATCCAAAGGCGGTAGCCACACGCTTCGATG
CCCGCGTTAACCATACACCGTTGATCGAATCGGAGCGTAGCGGAATCTGCCAAATTTTGAATTAAACTATCACTTGGTGGGGTAGCCACACGCTTCGATG
CCCGCGTTAACCATACACCGTTGATCGAATCGGAGCGTAGCGGAATCTGCCATGAGTGGCATCCAAGGACCTCAGCCCATGGTAGCCACACGCTTCGATG
CCCGCGTTAACCATACACCGTTGATCGAATCGGAGCGTAGCGGAATCTGCTGAATGAGAATTGGACCTTCTTAATCCAGGGGTAGCCACACGCTTCGATG
CCCGCGTTAACCATACACCGTTGATCGAATCGGAGCGTAGCGGAATCTGCGTGGAGTGTGCCCAGGCTCCCAGGACTGTTGGTAGCCACACGCTTCGATG
CCCGCGTTAACCATACACCGTTGATCGAATCGGAGCGTAGCGGAATCTGCGCAATTGAGGGTATGGGACCTTGATCTGATGGTAGCCACACGCTTCGATG
CCCGCGTTAACCATACACCGTTGATCGAATCGGAGCGTAGCGGAATCTGCGCAGAAAAATACCTTTTATTATTGTTGGTGGGTAGCCACACGCTTCGATG
CCCGCGTTAACCATACACCGTTGATCGAATCGGAGCGTAGCGGAATCTGCTTAAGACATGGAGACCTACTGGTTTGGGATGGTAGCCACACGCTTCGATG
CCCGCGTTAACCATACACCGTTGATCGAATCGGAGCGTAGCGGAATCTGCAATTGTTGATCTAGCTTCAGCCCATTTCCCGGTAGCCACACGCTTCGATG
CCCGCGTTAACCATACACCGTTGATCGAATCGGAGCGTAGCGGAATCTGCCAGGAGAATGGCAAAGATGAGCCCAGGAGTGGTAGCCACACGCTTCGATG
CCCGCGTTAACCATACACCGTTGATCGAATCGGAGCGTAGCGGAATCTGCCTCATCTGAGAATGAGGCTGGTCTTGAACTGGTAGCCACACGCTTCGATG
CCCGCGTTAACCATACACCGTTGATCGAATCGGAGCGTAGCGGAATCTGCGACTTTTAGCTACCTGGGTAAAATAATAATGGTAGCCACACGCTTCGATG
CCCGCGTTAACCATACACCGTTGATCGAATCGGAGCGTAGCGGAATCTGCCATATACTTCAGAAATGTTATCTGTAAGGAGGTAGCCACACGCTTCGATG
CCCGCGTTAACCATACACCGTTGATCGAATCGGAGCGTAGCGGAATCTGCATTTGCACATGCCCAGTTGAAGGGTTAGTGGGTAGCCACACGCTTCGATG
CCCGCGTTAACCATACACCGTTGATCGAATCGGAGCGTAGCGGAATCTGCTTTTATAGGATGCATGTTCAGAAAATGGCTGGTAGCCACACGCTTCGATG
CCCGCGTTAACCATACACCGTTGATCGAATCGGAGCGTAGCGGAATCTGCGATGATTGACATTGAGGAAAAATGAATTGGGGTAGCCACACGCTTCGATG
CCCGCGTTAACCATACACCGTTGATCGAATCGGAGCGTAGCGGAATCTGCCTGAAAATAAGGTTTAGGAATGTTTATGGAGGTAGCCACACGCTTCGATG
CCCGCGTTAACCATACACCGTTGATCGAATCGGAGCGTAGCGGAATCTGCACAGAAAAGGTTTATTCACAGGGCAGCCCAGGTAGCCACACGCTTCGATG
CCCGCGTTAACCATACACCGTTGATCGAATCGGAGCGTAGCGGAATCTGCCTTTCCTTCTAACCTCGATGAGGAAAAAACGGTAGCCACACGCTTCGATG
CCCGCGTTAACCATACACCGTTGATCGAATCGGAGCGTAGCGGAATCTGCTAATTGCTAAAACTGGAAGCAACAAACATGGGTAGCCACACGCTTCGATG
CCCGCGTTAACCATACACCGTTGATCGAATCGGAGCGTAGCGGAATCTGCACCTGCATATGAGTCAGACCTGGTGGCTCAGGTAGCCACACGCTTCGATG
CCCGCGTTAACCATACACCGTTGATCGAATCGGAGCGTAGCGGAATCTGCTCATGTTTCTCATATGACCCCTGAGAATATGGTAGCCACACGCTTCGATG
CCCGCGTTAACCATACACCGTTGATCGAATCGGAGCGTAGCGGAATCTGCAAGAAGGATCCTTCAAGCCTGTGAACCTCAGGTAGCCACACGCTTCGATG
CCCGCGTTAACCATACACCGTTGATCGAATCGGAGCGTAGCGGAATCTGCGGGAAAGGCTGCAGAAGAGACAGTCAAGGTGGTAGCCACACGCTTCGATG
CCCGCGTTAACCATACACCGTTGATCGAATCGGAGCGTAGCGGAATCTGCGACGTGGGGGAAGAATGAACAGGCAGGGGGGGTAGCCACACGCTTCGATG
CCCGCGTTAACCATACACCGCGCGCGGATCCGCTTGTCGGGAACGGATACCTTCCTCTGAGTCTATAATTGTTTCAAAATGGTAGCCACACGCTTCGATG
CCCGCGTTAACCATACACCGCGCGCGGATCCGCTTGTCGGGAACGGATACATACAAAGTGTCATATTGGGGAAGCCGGGGGGTAGCCACACGCTTCGATG
CCCGCGTTAACCATACACCGCGCGCGGATCCGCTTGTCGGGAACGGATACGGGTGTTTAGTGAACAGATTGCACCAATGTGGTAGCCACACGCTTCGATG
CCCGCGTTAACCATACACCGCGCGCGGATCCGCTTGTCGGGAACGGATACAGCTGCATAGCACCACAGATGCACACACACGGTAGCCACACGCTTCGATG
CCCGCGTTAACCATACACCGCGCGCGGATCCGCTTGTCGGGAACGGATACGTGATGAAACAGTTTTGTATCCTGACTGTGGGTAGCCACACGCTTCGATG
CCCGCGTTAACCATACACCGCGCGCGGATCCGCTTGTCGGGAACGGATACCCACTATCAGACAGGGGGTGAGGAGCCATGGGTAGCCACACGCTTCGATG
CCCGCGTTAACCATACACCGCGCGCGGATCCGCTTGTCGGGAACGGATACCCTTACGGTGAGACGGGGTGGATGGGGAGGGGTAGCCACACGCTTCGATG
CCCGCGTTAACCATACACCGCGCGCGGATCCGCTTGTCGGGAACGGATACGGCAGAGCCACTCAGACAGACCTGGGAGGGGGTAGCCACACGCTTCGATG
CCCGCGTTAACCATACACCGCGCGCGGATCCGCTTGTCGGGAACGGATACTGTGTAGAAGAGCATGTGAGATCAATAAGAGGTAGCCACACGCTTCGATG
CCCGCGTTAACCATACACCGCGCGCGGATCCGCTTGTCGGGAACGGATACTTTCACAAGGTGATTCTATGAGCTGTTCCAGGTAGCCACACGCTTCGATG
CCCGCGTTAACCATACACCGCGCGCGGATCCGCTTGTCGGGAACGGATACACAGAAACGTGTTTTACACTGGACACAATGGGTAGCCACACGCTTCGATG
CCCGCGTTAACCATACACCGCGCGCGGATCCGCTTGTCGGGAACGGATACAGTGTGTGTTGGATAAGAGAGGGAGGGTCTGGTAGCCACACGCTTCGATG
CCCGCGTTAACCATACACCGCGCGCGGATCCGCTTGTCGGGAACGGATACATTTCTTTTCTTCTTTGTTTCGGCCTCCCAGGTAGCCACACGCTTCGATG
CCCGCGTTAACCATACACCGCGCGCGGATCCGCTTGTCGGGAACGGATACAGCCAGTGGACGGATGGAACCGAGGTTGAGGGTAGCCACACGCTTCGATG
CCCGCGTTAACCATACACCGCGCGCGGATCCGCTTGTCGGGAACGGATACTTCCCCACAGGAAAGGAGGCTGGACAGTGGGGTAGCCACACGCTTCGATG
CCCGCGTTAACCATACACCGCGCGCGGATCCGCTTGTCGGGAACGGATACGTTAGTGCCAAGACTGGGAGTAAGACTTCGGGTAGCCACACGCTTCGATG
CCCGCGTTAACCATACACCGCGCGCGGATCCGCTTGTCGGGAACGGATACAGTGCAGGAGGAGCCACAGGAGATGAGCTCGGTAGCCACACGCTTCGATG
CCCGCGTTAACCATACACCGCGCGCGGATCCGCTTGTCGGGAACGGATACCAACTATTTGTACTGCATTCACTTAGCACCGGTAGCCACACGCTTCGATG
CCCGCGTTAACCATACACCGCGCGCGGATCCGCTTGTCGGGAACGGATACAGTGCCCTCTTCCCTCCCCAACACTCTGCCGGTAGCCACACGCTTCGATG
CCCGCGTTAACCATACACCGCGCGCGGATCCGCTTGTCGGGAACGGATACACCTGCTCCTTCTCAAGCCACCCCCATTCAGGTAGCCACACGCTTCGATG
CCCGCGTTAACCATACACCGCGCGCGGATCCGCTTGTCGGGAACGGATACGTGCCCCAAATCTCTGAAATCCTCTTAAAGGGTAGCCACACGCTTCGATG
CCCGCGTTAACCATACACCGCGCGCGGATCCGCTTGTCGGGAACGGATACGGATTGCCATTTTGCATTTTCTGTGAAGTCGGTAGCCACACGCTTCGATG
CCCGCGTTAACCATACACCGCGCGCGGATCCGCTTGTCGGGAACGGATACATGCTTTCTCCCACGGCTGGTGCTCTCTTCGGTAGCCACACGCTTCGATG
CCCGCGTTAACCATACACCGCGCGCGGATCCGCTTGTCGGGAACGGATACTGTTGTGGGGTTTGGGCAGCTCCCTCGGCTGGTAGCCACACGCTTCGATG
CCCGCGTTAACCATACACCGCGCGCGGATCCGCTTGTCGGGAACGGATACTTACTTCCTGCAAACCTGGCCTGAGGTGATGGTAGCCACACGCTTCGATG
CCCGCGTTAACCATACACCGCGCGCGGATCCGCTTGTCGGGAACGGATACAGGCGGGTCCAGGAAGCACCACGGGGCTGGGGTAGCCACACGCTTCGATG
CCCGCGTTAACCATACACCGCGCGCGGATCCGCTTGTCGGGAACGGATACTTCCTGATGCCTCCTCCACCCACAGGGCCCGGTAGCCACACGCTTCGATG
CCCGCGTTAACCATACACCGCGCGCGGATCCGCTTGTCGGGAACGGATACGCTCCTTCTCAGGGCACTGGGCATCCGGGCGGTAGCCACACGCTTCGATG
CCCGCGTTAACCATACACCGCGCGCGGATCCGCTTGTCGGGAACGGATACCTGGGAAGCCTAATTCAGCCACCTCCATCGGGTAGCCACACGCTTCGATG
CCCGCGTTAACCATACACCGCGCGCGGATCCGCTTGTCGGGAACGGATACCTGCAAAGTCCCAGTGGCCACACAATACAGGGTAGCCACACGCTTCGATG
CCCGCGTTAACCATACACCGCGCGCGGATCCGCTTGTCGGGAACGGATACCCTGGAGCAATGCGGAAAACCCAGAATTGTGGTAGCCACACGCTTCGATG
CCCGCGTTAACCATACACCGCGCGCGGATCCGCTTGTCGGGAACGGATACTCTCTCCCTCCATCCCCACATCTCCTCCTCGGTAGCCACACGCTTCGATG
CCCGCGTTAACCATACACCGCGCGCGGATCCGCTTGTCGGGAACGGATACTCTCTCCTGATCTTCTCTCCCCCCACTTTCGGTAGCCACACGCTTCGATG
CCCGCGTTAACCATACACCGCGCGCGGATCCGCTTGTCGGGAACGGATACTTTCATTCATGAGATGTGTGCAGAGTGACCGGTAGCCACACGCTTCGATG
CCCGCGTTAACCATACACCGCGCGCGGATCCGCTTGTCGGGAACGGATACCCAGGCCCTCTCTAGAAACAGTCACATCCTGGTAGCCACACGCTTCGATG
CCCGCGTTAACCATACACCGCGCGCGGATCCGCTTGTCGGGAACGGATACCTCCTTATCATCATTTTCTTGTTCCTCTTCGGTAGCCACACGCTTCGATG
CCCGCGTTAACCATACACCGCGCGCGGATCCGCTTGTCGGGAACGGATACAGGGAGGGGACAAAAGCTGTAATAGGACTCGGTAGCCACACGCTTCGATG
CCCGCGTTAACCATACACCGCGCGCGGATCCGCTTGTCGGGAACGGATACGTAGTGACTATTTGTGTATCTTTTTGCTTGGGTAGCCACACGCTTCGATG
CCCGCGTTAACCATACACCGCGCGCGGATCCGCTTGTCGGGAACGGATACACAGGAACAGTGGTTGTATTGGCATCAGTGGGTAGCCACACGCTTCGATG
CCCGCGTTAACCATACACCGCGCGCGGATCCGCTTGTCGGGAACGGATACCAGGCCTGCTGTGGTATCCAGGTGGTAGGAGGTAGCCACACGCTTCGATG
CCCGCGTTAACCATACACCGCGCGCGGATCCGCTTGTCGGGAACGGATACATTTTTACCCAGGAAGAGACAGTCTCCAGCGGTAGCCACACGCTTCGATG
CCCGCGTTAACCATACACCGCGCGCGGATCCGCTTGTCGGGAACGGATACGATTAGGTTGTCAGTGAAGAGTATTATATTGGTAGCCACACGCTTCGATG
CCCGCGTTAACCATACACCGCGCGCGGATCCGCTTGTCGGGAACGGATACACTAGAACATATGCTTTAACTTGTCAACACGGTAGCCACACGCTTCGATG
CCCGCGTTAACCATACACCGCGCGCGGATCCGCTTGTCGGGAACGGATACTGTAAAAGCCAGTCACAAAATAACACATAAGGTAGCCACACGCTTCGATG
CCCGCGTTAACCATACACCGCGCGCGGATCCGCTTGTCGGGAACGGATACATAAGAAGAATGAGGGAGATCTATTTGTACGGTAGCCACACGCTTCGATG
CCCGCGTTAACCATACACCGCGCGCGGATCCGCTTGTCGGGAACGGATACTGCTCCTTAGTAGAAAAGTGGCCAAATTATGGTAGCCACACGCTTCGATG
CCCGCGTTAACCATACACCGCGCGCGGATCCGCTTGTCGGGAACGGATACCCAGTATTCCATTTCTAGGAAAATAAAGAAGGTAGCCACACGCTTCGATG
CCCGCGTTAACCATACACCGCGCGCGGATCCGCTTGTCGGGAACGGATACCAAGCATGTGAGTAAATAAAAACTCTCATAGGTAGCCACACGCTTCGATG
CCCGCGTTAACCATACACCGCGCGCGGATCCGCTTGTCGGGAACGGATACCACTAGTAAGTGGAGAAATACCAATTTAAAGGTAGCCACACGCTTCGATG
CCCGCGTTAACCATACACCGCGCGCGGATCCGCTTGTCGGGAACGGATACGACATAGACTTTAAGACAAAATACTTGCTAGGTAGCCACACGCTTCGATG
CCCGCGTTAACCATACACCGCGCGCGGATCCGCTTGTCGGGAACGGATACCCAGAAGTCATAAGAGAAAAAGAAACAATTGGTAGCCACACGCTTCGATG
CCCGCGTTAACCATACACCGCGCGCGGATCCGCTTGTCGGGAACGGATACAACTTCAGAAAGCAAGTATGAGGTAGGGAAGGTAGCCACACGCTTCGATG
CCCGCGTTAACCATACACCGCGCGCGGATCCGCTTGTCGGGAACGGATACGAGAAGGTTACTAGGTGAGGCAGAGTTGGAGGTAGCCACACGCTTCGATG
CCCGCGTTAACCATACACCGCGCGCGGATCCGCTTGTCGGGAACGGATACTTTAAATCCTTGAAATAACTGAGTGAAGGTGGTAGCCACACGCTTCGATG
CCCGCGTTAACCATACACCGCGCGCGGATCCGCTTGTCGGGAACGGATACGCTTTAAGATGTAAGCAATAATTTCCAGTAGGTAGCCACACGCTTCGATG
CCCGCGTTAACCATACACCGCGCGCGGATCCGCTTGTCGGGAACGGATACGTGATAATTGTTGCAAAACTCTGTGAATATGGTAGCCACACGCTTCGATG
CCCGCGTTAACCATACACCGCGCGCGGATCCGCTTGTCGGGAACGGATACCTGTGTTAAAACAGAAATAAAGACAGAGAAGGTAGCCACACGCTTCGATG
CCCGCGTTAACCATACACCGCGCGCGGATCCGCTTGTCGGGAACGGATACGTTGACTTGCTTACAAAAAGGTGTGTCTTAGGTAGCCACACGCTTCGATG
CCCGCGTTAACCATACACCGCGCGCGGATCCGCTTGTCGGGAACGGATACTCCATGTTTCTTTTTTGAGATGGAGTCTCAGGTAGCCACACGCTTCGATG
CCCGCGTTAACCATACACCGCGCGCGGATCCGCTTGTCGGGAACGGATACGCATCTCGGAAGATGTGGAAGGAGTCCGCCGGTAGCCACACGCTTCGATG
CCCGCGTTAACCATACACCGCGCGCGGATCCGCTTGTCGGGAACGGATACACCACAAAGCTGTAATGGGCATTCCAAATAGGTAGCCACACGCTTCGATG
CCCGCGTTAACCATACACCGCGCGCGGATCCGCTTGTCGGGAACGGATACAAGAAAGAACAAGCACATGCACACATACAGGGTAGCCACACGCTTCGATG
CCCGCGTTAACCATACACCGCGCGCGGATCCGCTTGTCGGGAACGGATACACAGAGAAGGGTTTGACTCTTTAAACGATGGGTAGCCACACGCTTCGATG
CCCGCGTTAACCATACACCGCGCGCGGATCCGCTTGTCGGGAACGGATACATGCAGCTATTTTTAAATAGCAAGGTTTGTGGTAGCCACACGCTTCGATG
CCCGCGTTAACCATACACCGCGCGCGGATCCGCTTGTCGGGAACGGATACCTTAAAAGAGCTGAAAGCATTTGCCTCTGAGGTAGCCACACGCTTCGATG
CCCGCGTTAACCATACACCGCGCGCGGATCCGCTTGTCGGGAACGGATACGCTCACAGACTGCACACTGAGCACAAGGATGGTAGCCACACGCTTCGATG
CCCGCGTTAACCATACACCGCGCGCGGATCCGCTTGTCGGGAACGGATACATGAGCAGATTCCAATTCAAAGGGTCTAGAGGTAGCCACACGCTTCGATG
CCCGCGTTAACCATACACCGCGCGCGGATCCGCTTGTCGGGAACGGATACAAAATCCTAAAACCAAGAGAGAGCAACACAGGTAGCCACACGCTTCGATG
CCCGCGTTAACCATACACCGCGCGCGGATCCGCTTGTCGGGAACGGATACCTGAGAAGGGAAAGTTGAAAGACAGCTAAAGGTAGCCACACGCTTCGATG
CCCGCGTTAACCATACACCGCGCGCGGATCCGCTTGTCGGGAACGGATACTCTGCCTCGCCTAACCTTCCCATCCTGGGGGGTAGCCACACGCTTCGATG
CCCGCGTTAACCATACACCGCGCGCGGATCCGCTTGTCGGGAACGGATACGTCCAACGATTTAAGAGACGTGTGAACTCTGGTAGCCACACGCTTCGATG
CCCGCGTTAACCATACACCGCGCGCGGATCCGCTTGTCGGGAACGGATACATGCTCTTCAGAACTGTAAAGCTGTAGATGGGTAGCCACACGCTTCGATG
CCCGCGTTAACCATACACCGCGCGCGGATCCGCTTGTCGGGAACGGATACTCACTGTGCATTGTCCTCTGTTCTATGCCTGGTAGCCACACGCTTCGATG
CCCGCGTTAACCATACACCGCGCGCGGATCCGCTTGTCGGGAACGGATACTCTGTCCCTCCCCATCCACCAGTGACCCTCGGTAGCCACACGCTTCGATG
CCCGCGTTAACCATACACCGCGCGCGGATCCGCTTGTCGGGAACGGATACGACTCTGCACAGCCACAGACCTGCACATGGGGTAGCCACACGCTTCGATG
CCCGCGTTAACCATACACCGCGCGCGGATCCGCTTGTCGGGAACGGATACTTAAGACATAAACCTGCAGGCAAGAATGGAGGTAGCCACACGCTTCGATG
CCCGCGTTAACCATACACCGCGCGCGGATCCGCTTGTCGGGAACGGATACGACAATCCGTGTGTCAGAGTGTAAGAGTACGGTAGCCACACGCTTCGATG
CCCGCGTTAACCATACACCGCGCGCGGATCCGCTTGTCGGGAACGGATACCTGGGCAGAGGAGAGTTATGAAAACTGTCCGGTAGCCACACGCTTCGATG
CCCGCGTTAACCATACACCGCGCGCGGATCCGCTTGTCGGGAACGGATACAAATCTCAATACATATGTTATTGCAGGTTGGGTAGCCACACGCTTCGATG
CCCGCGTTAACCATACACCGCGCGCGGATCCGCTTGTCGGGAACGGATACTGCCAGGTGTTGGGGATGCATAGTAAATCTGGTAGCCACACGCTTCGATG
CCCGCGTTAACCATACACCGCGCGCGGATCCGCTTGTCGGGAACGGATACTGAGCAAACAACAAAAGAAAGCGAAAGAAAGGTAGCCACACGCTTCGATG
CCCGCGTTAACCATACACCGCGCGCGGATCCGCTTGTCGGGAACGGATACCTTGCAATAAAATTTGCAGTCTCGGCCGGGGGTAGCCACACGCTTCGATG
CCCGCGTTAACCATACACCGCGCGCGGATCCGCTTGTCGGGAACGGATACCTATCTTAACTGCTCTGATTATTCTCACTTGGTAGCCACACGCTTCGATG
CCCGCGTTAACCATACACCGCGCGCGGATCCGCTTGTCGGGAACGGATACGCATCAAATTTTAAAGGACTTCAAAAACAGGGTAGCCACACGCTTCGATG
CCCGCGTTAACCATACACCGCGCGCGGATCCGCTTGTCGGGAACGGATACGCCAGGGTGCTGAGAGGGGTGACTTCAGCAGGTAGCCACACGCTTCGATG
CCCGCGTTAACCATACACCGCGCGCGGATCCGCTTGTCGGGAACGGATACAGAAGGGAAGACAGGTGAGGGTCAAGCCCCGGTAGCCACACGCTTCGATG
CCCGCGTTAACCATACACCGCGCGCGGATCCGCTTGTCGGGAACGGATACTCACGACCAGCGAGGAAGAAGCCTCCTATAGGTAGCCACACGCTTCGATG
CCCGCGTTAACCATACACCGCGCGCGGATCCGCTTGTCGGGAACGGATACCAGCCTACATTCAGTTTTAAGCACACACACGGTAGCCACACGCTTCGATG
CCCGCGTTAACCATACACCGCGCGCGGATCCGCTTGTCGGGAACGGATACTCTGTCCTATACAAGTGTACCTTTTTATATGGTAGCCACACGCTTCGATG
CCCGCGTTAACCATACACCGCGCGCGGATCCGCTTGTCGGGAACGGATACCATAAGGATCTTTCAGTAGAGGATGGACCTGGTAGCCACACGCTTCGATG
CCCGCGTTAACCATACACCGCGCGCGGATCCGCTTGTCGGGAACGGATACTACTGGAGCAGCCACTTCACTGTTATCCCCGGTAGCCACACGCTTCGATG
CCCGCGTTAACCATACACCGCGCGCGGATCCGCTTGTCGGGAACGGATACCGAGTAGCAAATGAGTTAACATTTATAAACGGTAGCCACACGCTTCGATG
CCCGCGTTAACCATACACCGCGCGCGGATCCGCTTGTCGGGAACGGATACCAGGATCCTTTGAGAGCCCAGGTGGTCAAGGGTAGCCACACGCTTCGATG
CCCGCGTTAACCATACACCGCGCGCGGATCCGCTTGTCGGGAACGGATACAAAAGTCAAAACATTAGCTGGTCATGGTGGGGTAGCCACACGCTTCGATG
CCCGCGTTAACCATACACCGCGCGCGGATCCGCTTGTCGGGAACGGATACAGAGCCCCTCTGAGTCACTGTCTCCTCTTCGGTAGCCACACGCTTCGATG
CCCGCGTTAACCATACACCGCGCGCGGATCCGCTTGTCGGGAACGGATACTGCTGAAGTCCTCCAGCCACTTCCTCCTCAGGTAGCCACACGCTTCGATG
CCCGCGTTAACCATACACCGCGCGCGGATCCGCTTGTCGGGAACGGATACCCTCTACTCTTGGATTTTCCGGGCTCTTGCGGTAGCCACACGCTTCGATG
CCCGCGTTAACCATACACCGCGCGCGGATCCGCTTGTCGGGAACGGATACTGTGCTGTCTGTGTCTGGCTTTGGAATCAGGGTAGCCACACGCTTCGATG
CCCGCGTTAACCATACACCGCGCGCGGATCCGCTTGTCGGGAACGGATACCCCACAGACACGCTTTCCCTGGCCCTTGTCGGTAGCCACACGCTTCGATG
CCCGCGTTAACCATACACCGCGCGCGGATCCGCTTGTCGGGAACGGATACACAAGCAGTTGGGGATGGAATAGCATTCCAGGTAGCCACACGCTTCGATG
CCCGCGTTAACCATACACCGCGCGCGGATCCGCTTGTCGGGAACGGATACTAACTGTGGGAGTGTGAGCTTAGACCTCTGGGTAGCCACACGCTTCGATG
CCCGCGTTAACCATACACCGCGCGCGGATCCGCTTGTCGGGAACGGATACGCCTGGCCAGAAAATAAATTTTTTAAAAAGGGTAGCCACACGCTTCGATG
CCCGCGTTAACCATACACCGCGCGCGGATCCGCTTGTCGGGAACGGATACAGATTAAAAGCCAAACTGTAGGGCACATGTGGTAGCCACACGCTTCGATG
CCCGCGTTAACCATACACCGCGCGCGGATCCGCTTGTCGGGAACGGATACAAGATGGCCCACACTGAGGGGGTTGGGTGGGGTAGCCACACGCTTCGATG
CCCGCGTTAACCATACACCGCGCGCGGATCCGCTTGTCGGGAACGGATACTCTGGCCCTCTGTTCAGGCCTGTGAGGCGAGGTAGCCACACGCTTCGATG
CCCGCGTTAACCATACACCGCGCGCGGATCCGCTTGTCGGGAACGGATACTCATCTATGTGAAGGCATCGCCCACGCAGTGGTAGCCACACGCTTCGATG
CCCGCGTTAACCATACACCGCGCGCGGATCCGCTTGTCGGGAACGGATACAAAAGTTTAACATGACAGTGCAGAGATCTGGGTAGCCACACGCTTCGATG
CCCGCGTTAACCATACACCGCGCGCGGATCCGCTTGTCGGGAACGGATACTCCAGGGCACTCTGTCTCTAGGGAACCAAAGGTAGCCACACGCTTCGATG
CCCGCGTTAACCATACACCGCGCGCGGATCCGCTTGTCGGGAACGGATACTCCACACAACTTGGAATAAAAGGATTGGAGGGTAGCCACACGCTTCGATG
CCCGCGTTAACCATACACCGCGCGCGGATCCGCTTGTCGGGAACGGATACGATTATTAATTAGGGACCTGTCTTCATCTCGGTAGCCACACGCTTCGATG
CCCGCGTTAACCATACACCGCGCGCGGATCCGCTTGTCGGGAACGGATACCAGGCTTTGGGAGAACCCTGCATGGAGGGGGGTAGCCACACGCTTCGATG
CCCGCGTTAACCATACACCGCGCGCGGATCCGCTTGTCGGGAACGGATACAAGCATAGCTGAGCATGGGTGAGTGGCTGGGGTAGCCACACGCTTCGATG
CCCGCGTTAACCATACACCGCGCGCGGATCCGCTTGTCGGGAACGGATACTGACAGAGGAAGGAGGCAATGTGATCTGGCGGTAGCCACACGCTTCGATG
CCCGCGTTAACCATACACCGCGCGCGGATCCGCTTGTCGGGAACGGATACAAACAAATTAATCGTGTACAGTTCTGACAGGGTAGCCACACGCTTCGATG
CCCGCGTTAACCATACACCGCGCGCGGATCCGCTTGTCGGGAACGGATACGGTCGATATTAAATGATGTTTGTTTCCACAGGTAGCCACACGCTTCGATG
CCCGCGTTAACCATACACCGCGCGCGGATCCGCTTGTCGGGAACGGATACCTTCGTTTAGAGTGGAGGGTCTTTGAAGGCGGTAGCCACACGCTTCGATG
CCCGCGTTAACCATACACCGCGCGCGGATCCGCTTGTCGGGAACGGATACCTCATAGGTATGCTTTGTGGCAATACCTGAGGTAGCCACACGCTTCGATG
CCCGCGTTAACCATACACCGCGCGCGGATCCGCTTGTCGGGAACGGATACCCCAAATATCTCTTGACTTTAGTTTCTTTAGGTAGCCACACGCTTCGATG
CCCGCGTTAACCATACACCGCGCGCGGATCCGCTTGTCGGGAACGGATACCGATTCTGTCTGATGCGCCCACTTCGGACGGGTAGCCACACGCTTCGATG
CCCGCGTTAACCATACACCGCGCGCGGATCCGCTTGTCGGGAACGGATACTCAGCTGGATCCTCCCTTTGCGGTGAACAGGGTAGCCACACGCTTCGATG
CCCGCGTTAACCATACACCGCGCGCGGATCCGCTTGTCGGGAACGGATACGCCTGAGCCAGTGACATGGCAGCACCCATGGGTAGCCACACGCTTCGATG
CCCGCGTTAACCATACACCGCGCGCGGATCCGCTTGTCGGGAACGGATACGCAGACGGCGCATCCACACTCCAGGGACATGGTAGCCACACGCTTCGATG
CCCGCGTTAACCATACACCGCGCGCGGATCCGCTTGTCGGGAACGGATACCCCGGACGCTGTACTGTGGTGTCTCCAGTCGGTAGCCACACGCTTCGATG
CCCGCGTTAACCATACACCGCGCGCGGATCCGCTTGTCGGGAACGGATACTGCTTCTGCTTCCTGAGGAGCGCAGCCAGGGGTAGCCACACGCTTCGATG
CCCGCGTTAACCATACACCGCGCGCGGATCCGCTTGTCGGGAACGGATACTCTCACCATGTGTTGCTGAGACCGTCTGGGGGTAGCCACACGCTTCGATG
CCCGCGTTAACCATACACCGCGCGCGGATCCGCTTGTCGGGAACGGATACAGCATTTCTGCGGGGATCCTGAGCACGGCCGGTAGCCACACGCTTCGATG
CCCGCGTTAACCATACACCGCGCGCGGATCCGCTTGTCGGGAACGGATACCAGCGGTGGTCAGAGGAGGTGAGAGGGACTGGTAGCCACACGCTTCGATG
CCCGCGTTAACCATACACCGCGCGCGGATCCGCTTGTCGGGAACGGATACGGTTGGGGTTGCCATCTGGTGCTACACTGCGGTAGCCACACGCTTCGATG
CCCGCGTTAACCATACACCGCGCGCGGATCCGCTTGTCGGGAACGGATACCTACACTGTCTACAGCCACTGCCTACGGCAGGTAGCCACACGCTTCGATG
CCCGCGTTAACCATACACCGCGCGCGGATCCGCTTGTCGGGAACGGATACCAGGTAGGGGCACTATCCAGGGTTGCACTGGGTAGCCACACGCTTCGATG
CCCGCGTTAACCATACACCGCGCGCGGATCCGCTTGTCGGGAACGGATACGTGCTATCTGTGGCTGCACTGCCTGGAGGCGGTAGCCACACGCTTCGATG
CCCGCGTTAACCATACACCGCGCGCGGATCCGCTTGTCGGGAACGGATACAGCAGGGAGCGGGTGGGTGTGCTATCTGGGGGTAGCCACACGCTTCGATG
CCCGCGTTAACCATACACCGCGCGCGGATCCGCTTGTCGGGAACGGATACCAGGGTTGCAGGAATCTGTGGTGGGAATGTGGTAGCCACACGCTTCGATG
CCCGCGTTAACCATACACCGCGCGCGGATCCGCTTGTCGGGAACGGATACACCCAGCACGACTCCCTCTGGAACAATGCCGGTAGCCACACGCTTCGATG
CCCGCGTTAACCATACACCGCGCGCGGATCCGCTTGTCGGGAACGGATACGCAAGAGGCAATCCTCATGGGGTCTGGGCTGGTAGCCACACGCTTCGATG
CCCGCGTTAACCATACACCGCGCGCGGATCCGCTTGTCGGGAACGGATACGTAGCCCTCTAAGTGGATAAGGGGAGATGTGGTAGCCACACGCTTCGATG
CCCGCGTTAACCATACACCGCGCGCGGATCCGCTTGTCGGGAACGGATACTTGTGTGGGCTAGAGTGCTGGAGACGCGGTGGTAGCCACACGCTTCGATG
CCCGCGTTAACCATACACCGCGCGCGGATCCGCTTGTCGGGAACGGATACCTTTGTCATGGAGCTGGCCTCCTTGGTGCAGGTAGCCACACGCTTCGATG
CCCGCGTTAACCATACACCGCGCGCGGATCCGCTTGTCGGGAACGGATACGTGGGATGTGGGGTTGCTGTCAGTGGCAGCGGTAGCCACACGCTTCGATG
CCCGCGTTAACCATACACCGCGCGCGGATCCGCTTGTCGGGAACGGATACGGGTGGGCTGGTTCCCAGACACAATGAAGGGGTAGCCACACGCTTCGATG
CCCGCGTTAACCATACACCGCGCGCGGATCCGCTTGTCGGGAACGGATACAGGTGCTTGCCTGGAAGTGCAGCGGCGGCGGGTAGCCACACGCTTCGATG
CCCGCGTTAACCATACACCGCGCGCGGATCCGCTTGTCGGGAACGGATACGCCTCCTGATGGTTCTTGCCTGTGCCCATGGGTAGCCACACGCTTCGATG
CCCGCGTTAACCATACACCGCGCGCGGATCCGCTTGTCGGGAACGGATACGGGAGTGGCCAGAGCTTCCTTCCTCACAGCGGTAGCCACACGCTTCGATG
CCCGCGTTAACCATACACCGCGCGCGGATCCGCTTGTCGGGAACGGATACCGCCGATGTCCTCCAGGGATCCTGCTGCTGGGTAGCCACACGCTTCGATG
CCCGCGTTAACCATACACCGCGCGCGGATCCGCTTGTCGGGAACGGATACGGAAACTCTAAATAGTTCTATAGCCATTATGGTAGCCACACGCTTCGATG
CCCGCGTTAACCATACACCGCGCGCGGATCCGCTTGTCGGGAACGGATACGTAGACACTATGAATAACTTTATGCCAATAGGTAGCCACACGCTTCGATG
CCCGCGTTAACCATACACCGCGCGCGGATCCGCTTGTCGGGAACGGATACGAAAAGCAAACTAGACAAATCTTTAGTAAGGGTAGCCACACGCTTCGATG
CCCGCGTTAACCATACACCGCGCGCGGATCCGCTTGTCGGGAACGGATACCAGAAAGGATGAAATAGAAAAGAAGGAAAAGGTAGCCACACGCTTCGATG
CCCGCGTTAACCATACACCGCGCGCGGATCCGCTTGTCGGGAACGGATACGGGAAATGTATATGGTCTTATTTATGTAGAGGTAGCCACACGCTTCGATG
CCCGCGTTAACCATACACCGCGCGCGGATCCGCTTGTCGGGAACGGATACGCACTGGAAAATTTAATACTTCTAAACTCAGGTAGCCACACGCTTCGATG
CCCGCGTTAACCATACACCGCGCGCGGATCCGCTTGTCGGGAACGGATACTCTATCCCCAGCTTACACTGGCAAAAATACGGTAGCCACACGCTTCGATG
CCCGCGTTAACCATACACCGCGCGCGGATCCGCTTGTCGGGAACGGATACGTAGCGTATTGCAAAATCATATAGGCATGAGGTAGCCACACGCTTCGATG
CCCGCGTTAACCATACACCGCGCGCGGATCCGCTTGTCGGGAACGGATACCTGTGTTAGTGAGTTTGCGTGGAAACAGGCGGTAGCCACACGCTTCGATG
CCCGCGTTAACCATACACCGCGCGCGGATCCGCTTGTCGGGAACGGATACAAACTAAACCTATACCACTTTCTCATCTATGGTAGCCACACGCTTCGATG
CCCGCGTTAACCATACACCGCGCGCGGATCCGCTTGTCGGGAACGGATACGCATATTAGAGAGATGAATAAACAGTTGAAGGTAGCCACACGCTTCGATG
CCCGCGTTAACCATACACCGCGCGCGGATCCGCTTGTCGGGAACGGATACCCTCTGTACTGTTCCGAAGAACCCAGCACAGGTAGCCACACGCTTCGATG
CCCGCGTTAACCATACACCGCGCGCGGATCCGCTTGTCGGGAACGGATACTTCTTCAACACCATCATCTGTTTCTTCCTGGGTAGCCACACGCTTCGATG
CCCGCGTTAACCATACACCGCGCGCGGATCCGCTTGTCGGGAACGGATACGAAAACCATAAACAAGCCTGTGCACAGAGTGGTAGCCACACGCTTCGATG
CCCGCGTTAACCATACACCGCGCGCGGATCCGCTTGTCGGGAACGGATACAAAGTTTCAGTTTGTCATAAATCTAACAGCGGTAGCCACACGCTTCGATG
CCCGCGTTAACCATACACCGCGCGCGGATCCGCTTGTCGGGAACGGATACGGACAGGCAGATGAATAGATGGATTTAATAGGTAGCCACACGCTTCGATG
CCCGCGTTAACCATACACCGCGCGCGGATCCGCTTGTCGGGAACGGATACTACTATGTAACTAGGAACAGGCGAGTCTGTGGTAGCCACACGCTTCGATG
CCCGCGTTAACCATACACCGCGCGCGGATCCGCTTGTCGGGAACGGATACAAGTAAAGTTGGAGAGAAGGTGGGGCTAGAGGTAGCCACACGCTTCGATG
CCCGCGTTAACCATACACCGCGCGCGGATCCGCTTGTCGGGAACGGATACATGTGGAAAAGTGAGAAAACCTGTCTGCCTGGTAGCCACACGCTTCGATG
CCCGCGTTAACCATACACCGCGCGCGGATCCGCTTGTCGGGAACGGATACGGAAGTGAGATTAGAACTTAGTTTTAAAGAGGTAGCCACACGCTTCGATG
CCCGCGTTAACCATACACCGCGCGCGGATCCGCTTGTCGGGAACGGATACGTTTAAAAAACATTAGGTAAACAAAGAGCCGGTAGCCACACGCTTCGATG
CCCGCGTTAACCATACACCGCGCGCGGATCCGCTTGTCGGGAACGGATACAAAACAGACAATTATTGTCCAGTTTAAGACGGTAGCCACACGCTTCGATG
CCCGCGTTAACCATACACCGCGCGCGGATCCGCTTGTCGGGAACGGATACGGAATGCTGATATAAAAAATCAAAAGGAACGGTAGCCACACGCTTCGATG
CCCGCGTTAACCATACACCGCGCGCGGATCCGCTTGTCGGGAACGGATACATCTGAATACCAAAACCAAAGACTTAGTACGGTAGCCACACGCTTCGATG
CCCGCGTTAACCATACACCGCGCGCGGATCCGCTTGTCGGGAACGGATACTTGGCAAAATACCAAAATTCAATGGCAACAGGTAGCCACACGCTTCGATG
CCCGCGTTAACCATACACCGCGCGCGGATCCGCTTGTCGGGAACGGATACCCTAGAGTGTCTCCCCACTCCCTGAGATGCGGTAGCCACACGCTTCGATG
CCCGCGTTAACCATACACCGCGCGCGGATCCGCTTGTCGGGAACGGATACGCATTGCTTCAAAAATTGTGAGTGATAAATGGTAGCCACACGCTTCGATG
CCCGCGTTAACCATACACCGCGCGCGGATCCGCTTGTCGGGAACGGATACTATTTCAGGTTTCCCATCCACACATAATCTGGTAGCCACACGCTTCGATG
CCCGCGTTAACCATACACCGCGCGCGGATCCGCTTGTCGGGAACGGATACGCGTAAATATTTAGTTAGGAATTTCAGTGAGGTAGCCACACGCTTCGATG
CCCGCGTTAACCATACACCGCGCGCGGATCCGCTTGTCGGGAACGGATACGTTACTTCTACTGGCAAATAAGAATTTAACGGTAGCCACACGCTTCGATG
CCCGCGTTAACCATACACCGCGCGCGGATCCGCTTGTCGGGAACGGATACCTTGCAGCATATTAATGAGACATTAACATAGGTAGCCACACGCTTCGATG
CCCGCGTTAACCATACACCGCGCGCGGATCCGCTTGTCGGGAACGGATACAGGCTAGATTCACAACAGTTTTCATGACTTGGTAGCCACACGCTTCGATG
CCCGCGTTAACCATACACCGCGCGCGGATCCGCTTGTCGGGAACGGATACTAGAGTAATTTCTAGTTTTGCTGAAAGACTGGTAGCCACACGCTTCGATG
CCCGCGTTAACCATACACCGCGCGCGGATCCGCTTGTCGGGAACGGATACATCCACTTTCTTTGTTAAAAACTCTCTTCTGGTAGCCACACGCTTCGATG
CCCGCGTTAACCATACACCGCGCGCGGATCCGCTTGTCGGGAACGGATACTTCTCACTAAGATTCCTAATCATGTCTTCAGGTAGCCACACGCTTCGATG
CCCGCGTTAACCATACACCGCGCGCGGATCCGCTTGTCGGGAACGGATACCTCATGACTTTCTTGTACAAATTTACTAGAGGTAGCCACACGCTTCGATG
CCCGCGTTAACCATACACCGCGCGCGGATCCGCTTGTCGGGAACGGATACATTAATGGTATGAGCTTTGGATGGAAGAAGGGTAGCCACACGCTTCGATG
CCCGCGTTAACCATACACCGCGCGCGGATCCGCTTGTCGGGAACGGATACGGAAACATGTGTCTGTTCCTCTGCTCAAGAGGTAGCCACACGCTTCGATG
CCCGCGTTAACCATACACCGCGCGCGGATCCGCTTGTCGGGAACGGATACGGTAGTTTTGAGAGTTCTATGAAGCTCTTGGGTAGCCACACGCTTCGATG
CCCGCGTTAACCATACACCGCGCGCGGATCCGCTTGTCGGGAACGGATACGTTTCATAGTTAGATCAAAACACTTGTGATGGTAGCCACACGCTTCGATG
CCCGCGTTAACCATACACCGCGCGCGGATCCGCTTGTCGGGAACGGATACATTCTCCAATACCAGGACACTACTGTCTACGGTAGCCACACGCTTCGATG
CCCGCGTTAACCATACACCGCGCGCGGATCCGCTTGTCGGGAACGGATACGCTTCTTAGTTGGATGCTGCTTTCCATGATGGTAGCCACACGCTTCGATG
CCCGCGTTAACCATACACCGCGCGCGGATCCGCTTGTCGGGAACGGATACACCAACAAATGGCTAACCTTGGGCACAAGGGGTAGCCACACGCTTCGATG
CCCGCGTTAACCATACACCGCGCGCGGATCCGCTTGTCGGGAACGGATACGAAGCAAGAAGAAAATCAGAATGTTTAGAAGGTAGCCACACGCTTCGATG
CCCGCGTTAACCATACACCGCGCGCGGATCCGCTTGTCGGGAACGGATACTATCATACGAATGAGGCCCATTGCAAGTCCGGTAGCCACACGCTTCGATG
CCCGCGTTAACCATACACCGCGCGCGGATCCGCTTGTCGGGAACGGATACCAGATAATCTTGGGACAGTTACTGGGAGCCGGTAGCCACACGCTTCGATG
CCCGCGTTAACCATACACCGCGCGCGGATCCGCTTGTCGGGAACGGATACAGAGGGAAATTCCCAGGGTGACCAGCATGGGGTAGCCACACGCTTCGATG
CCCGCGTTAACCATACACCGCGCGCGGATCCGCTTGTCGGGAACGGATACGCCAAGAACTCTTATTTAAAATTAGCATGTGGTAGCCACACGCTTCGATG
CCCGCGTTAACCATACACCGCGCGCGGATCCGCTTGTCGGGAACGGATACTTCCATAAAGGAGGTGCACAATAATTTCTTGGTAGCCACACGCTTCGATG
CCCGCGTTAACCATACACCGCGCGCGGATCCGCTTGTCGGGAACGGATACAATATCATAACCTCAGTATTTTCCCAAGTTGGTAGCCACACGCTTCGATG
CCCGCGTTAACCATACACCGCGCGCGGATCCGCTTGTCGGGAACGGATACCCTAATCCTTTTCTATAGAGAAATGTCTTTGGTAGCCACACGCTTCGATG
CCCGCGTTAACCATACACCGCGCGCGGATCCGCTTGTCGGGAACGGATACGAGAATTGATAAAGAATCACGCAGAAAAATGGTAGCCACACGCTTCGATG
CCCGCGTTAACCATACACCGCGCGCGGATCCGCTTGTCGGGAACGGATACAGCTGCACAATACCTTGTTGGTTTTTTGTTGGTAGCCACACGCTTCGATG
CCCGCGTTAACCATACACCGCGCGCGGATCCGCTTGTCGGGAACGGATACTGTCGCTTGTGATGGTCAGTTGGGTGACTGGGTAGCCACACGCTTCGATG
CCCGCGTTAACCATACACCGCGCGCGGATCCGCTTGTCGGGAACGGATACAAGTTAGGTCCTGTGTGCAGTCACATTTAGGGTAGCCACACGCTTCGATG
CCCGCGTTAACCATACACCGCGCGCGGATCCGCTTGTCGGGAACGGATACCTCTGGGAAAACAGCAAAAGAAGAAATTCTGGTAGCCACACGCTTCGATG
CCCGCGTTAACCATACACCGCGCGCGGATCCGCTTGTCGGGAACGGATACCCATAGCCCCTTGCACTGACCCATGGGATAGGTAGCCACACGCTTCGATG
CCCGCGTTAACCATACACCGCGCGCGGATCCGCTTGTCGGGAACGGATACTGAACTCCATATCATAGATCTGGCCCCTCTGGTAGCCACACGCTTCGATG
CCCGCGTTAACCATACACCGCGCGCGGATCCGCTTGTCGGGAACGGATACAGAGAAAAGTTGAAAGATCATAAGGAAGGAGGTAGCCACACGCTTCGATG
CCCGCGTTAACCATACACCGCGCGCGGATCCGCTTGTCGGGAACGGATACGGAAGAATTCAGAAGTGAGTCCAATGAGGCGGTAGCCACACGCTTCGATG
CCCGCGTTAACCATACACCGCGCGCGGATCCGCTTGTCGGGAACGGATACCCAACATCAACGCCACAGTGTTTCACGCATGGTAGCCACACGCTTCGATG
CCCGCGTTAACCATACACCGCGCGCGGATCCGCTTGTCGGGAACGGATACGCTTTGATTAGATAAATATGGTTTGCAACAGGTAGCCACACGCTTCGATG
CCCGCGTTAACCATACACCGCGCGCGGATCCGCTTGTCGGGAACGGATACTGTGCAAAATAAATGTGCAAGGCAGGAACTGGTAGCCACACGCTTCGATG
CCCGCGTTAACCATACACCGCGCGCGGATCCGCTTGTCGGGAACGGATACGGGCTGAGTTAACATTAATTTACTTCATTAGGTAGCCACACGCTTCGATG
CCCGCGTTAACCATACACCGCGCGCGGATCCGCTTGTCGGGAACGGATACCTTAGAAAGCTGAGTCCAGGCATCTGGGGTGGTAGCCACACGCTTCGATG
CCCGCGTTAACCATACACCGCGCGCGGATCCGCTTGTCGGGAACGGATACTGAGACTCAGCCTGTTCGGGTCTGGAAAGGGGTAGCCACACGCTTCGATG
CCCGCGTTAACCATACACCGCGCGCGGATCCGCTTGTCGGGAACGGATACAAATTGGAAAGATAAGAAGCAGAAATTGGGGGTAGCCACACGCTTCGATG
CCCGCGTTAACCATACACCGCGCGCGGATCCGCTTGTCGGGAACGGATACTTTTGATCTTACTTGCAATCTGGTTTTCTGGGTAGCCACACGCTTCGATG
CCCGCGTTAACCATACACCGCGCGCGGATCCGCTTGTCGGGAACGGATACCCCAGCTCCTCTGAAAAAGATCAGGAGGCAGGTAGCCACACGCTTCGATG
CCCGCGTTAACCATACACCGCGCGCGGATCCGCTTGTCGGGAACGGATACGCATAAGCAAACTGGAAGGTGAGCTAACAAGGTAGCCACACGCTTCGATG
CCCGCGTTAACCATACACCGCGCGCGGATCCGCTTGTCGGGAACGGATACTTTAAGGTAAAAATGAAGCTGTTATCCAACGGTAGCCACACGCTTCGATG
CCCGCGTTAACCATACACCGCGCGCGGATCCGCTTGTCGGGAACGGATACCTTTCACGAAGTACACAAAGCAAATAACTGGGTAGCCACACGCTTCGATG
CCCGCGTTAACCATACACCGCGCGCGGATCCGCTTGTCGGGAACGGATACCCAATCCTCAGTGACCCTCTCCCAGGTCCAGGTAGCCACACGCTTCGATG
CCCGCGTTAACCATACACCGCGCGCGGATCCGCTTGTCGGGAACGGATACATCCAATGTTTATGATGACTACTTTTTGGTGGTAGCCACACGCTTCGATG
CCCGCGTTAACCATACACCGCGCGCGGATCCGCTTGTCGGGAACGGATACCCTCCAACTTCGTTAAATGCTAAAAAGGCAGGTAGCCACACGCTTCGATG
CCCGCGTTAACCATACACCGCGCGCGGATCCGCTTGTCGGGAACGGATACGGTTAAATGAGATAACTTATCTAAGCAGTAGGTAGCCACACGCTTCGATG
CCCGCGTTAACCATACACCGCGCGCGGATCCGCTTGTCGGGAACGGATACATACTTCTGTAAAATTATCAGCCCAATGCTGGTAGCCACACGCTTCGATG
CCCGCGTTAACCATACACCGCGCGCGGATCCGCTTGTCGGGAACGGATACCACAGGTTGTGTATTCTATGTGTATGATTCGGTAGCCACACGCTTCGATG
CCCGCGTTAACCATACACCGCGCGCGGATCCGCTTGTCGGGAACGGATACATAATGAGGTTATGGATGTTTTGGATGAAAGGTAGCCACACGCTTCGATG
CCCGCGTTAACCATACACCGCGCGCGGATCCGCTTGTCGGGAACGGATACGAGCATTATTAAGAAAACTCCAACCTATATGGTAGCCACACGCTTCGATG
CCCGCGTTAACCATACACCGCGCGCGGATCCGCTTGTCGGGAACGGATACTGGCAAGCAGTAAATCAGATCAATATTGCTGGTAGCCACACGCTTCGATG
CCCGCGTTAACCATACACCGCGCGCGGATCCGCTTGTCGGGAACGGATACAAATGTTCCGTATCCATGCCGTCCAGTATGGGTAGCCACACGCTTCGATG
CCCGCGTTAACCATACACCGCGCGCGGATCCGCTTGTCGGGAACGGATACAAGTACACAAAGAATTGGTGCTAACAATAGGGTAGCCACACGCTTCGATG
CCCGCGTTAACCATACACCGCGCGCGGATCCGCTTGTCGGGAACGGATACGAGGCCAGAAACCAAGGCACCATGAACAAGGGTAGCCACACGCTTCGATG
CCCGCGTTAACCATACACCGCGCGCGGATCCGCTTGTCGGGAACGGATACTCTTCATCCTAAAGATGGCAGAATTGAGGCGGTAGCCACACGCTTCGATG
CCCGCGTTAACCATACACCGCGCGCGGATCCGCTTGTCGGGAACGGATACGGTCTTAGATAGAGTGAACTTAAGAAAAATGGTAGCCACACGCTTCGATG
CCCGCGTTAACCATACACCGCGCGCGGATCCGCTTGTCGGGAACGGATACCTGATTATCTCCCAAAAATGTAATGTTTGTGGTAGCCACACGCTTCGATG
CCCGCGTTAACCATACACCGCGCGCGGATCCGCTTGTCGGGAACGGATACTAAGTTACTCTTTGTTTTTTACATGTGCTGGGTAGCCACACGCTTCGATG
CCCGCGTTAACCATACACCGCGCGCGGATCCGCTTGTCGGGAACGGATACGACACCTGCCTAGACTGTAAACTTGAGATTGGTAGCCACACGCTTCGATG
CCCGCGTTAACCATACACCGCGCGCGGATCCGCTTGTCGGGAACGGATACCCTAAGCAGCTAGTTCACTTCCAACAACAAGGTAGCCACACGCTTCGATG
CCCGCGTTAACCATACACCGCGCGCGGATCCGCTTGTCGGGAACGGATACCAAAGCTCAATAATATGCAGTCAGTGCTGGGGTAGCCACACGCTTCGATG
CCCGCGTTAACCATACACCGCGCGCGGATCCGCTTGTCGGGAACGGATACATTCTTATTTCCTTAGCCAGATGGTGAACTGGTAGCCACACGCTTCGATG
CCCGCGTTAACCATACACCGCGCGCGGATCCGCTTGTCGGGAACGGATACGTTCAGCATGTATTTTAGTACATTTACATGGGTAGCCACACGCTTCGATG
CCCGCGTTAACCATACACCGCGCGCGGATCCGCTTGTCGGGAACGGATACCAGGGAGCATACTCTTCTCCGGGTGTGCACGGTAGCCACACGCTTCGATG
CCCGCGTTAACCATACACCGCGCGCGGATCCGCTTGTCGGGAACGGATACGCATGTGATAATTCTGTGTTTAACTTTTTGGGTAGCCACACGCTTCGATG
CCCGCGTTAACCATACACCGCGCGCGGATCCGCTTGTCGGGAACGGATACTGCAAGGATCTGTTTGAATCCCTACTTTCAGGTAGCCACACGCTTCGATG
CCCGCGTTAACCATACACCGCGCGCGGATCCGCTTGTCGGGAACGGATACATGGGCATTCAGGTTCTTTCTATACTTGGCGGTAGCCACACGCTTCGATG
CCCGCGTTAACCATACACCGCGCGCGGATCCGCTTGTCGGGAACGGATACTGGTAACCTCTGTTATTCTTTCTTACTATAGGTAGCCACACGCTTCGATG
CCCGCGTTAACCATACACCGCGCGCGGATCCGCTTGTCGGGAACGGATACAACTTTTTCATCATCTCCAAACAGAAGTATGGTAGCCACACGCTTCGATG
CCCGCGTTAACCATACACCGCGCGCGGATCCGCTTGTCGGGAACGGATACTTGTGGCAAAGCATACATAGCATAAAATTTGGTAGCCACACGCTTCGATG
CCCGCGTTAACCATACACCGCGCGCGGATCCGCTTGTCGGGAACGGATACAAAACCAAAAACACACATGAAAAAACGGAAGGTAGCCACACGCTTCGATG
CCCGCGTTAACCATACACCGCGCGCGGATCCGCTTGTCGGGAACGGATACCTCTATAAAAATTAGCTGAGTGTGGTGATGGGTAGCCACACGCTTCGATG
CCCGCGTTAACCATACACCGCGCGCGGATCCGCTTGTCGGGAACGGATACTAGGGATTACAAATCCAGATGAGATTTGGGGGTAGCCACACGCTTCGATG
CCCGCGTTAACCATACACCGCGCGCGGATCCGCTTGTCGGGAACGGATACGCAGCAGGAGAGAGAAGAGTGACAGGGACTGGTAGCCACACGCTTCGATG
CCCGCGTTAACCATACACCGCGCGCGGATCCGCTTGTCGGGAACGGATACCCTAGTGTATTAGTCCATTTTCATCTTACTGGTAGCCACACGCTTCGATG
CCCGCGTTAACCATACACCGCGCGCGGATCCGCTTGTCGGGAACGGATACTCAGCGCTACAGGAAGGATCTGGTGGGTTTGGTAGCCACACGCTTCGATG
CCCGCGTTAACCATACACCGCGCGCGGATCCGCTTGTCGGGAACGGATACAGAGGGTATGAGGCTGGATTTAAGCACCCCGGTAGCCACACGCTTCGATG
CCCGCGTTAACCATACACCGCGCGCGGATCCGCTTGTCGGGAACGGATACGATGTGCTTGAGAGACCCACAGTCCAGTCAGGTAGCCACACGCTTCGATG
CCCGCGTTAACCATACACCGCGCGCGGATCCGCTTGTCGGGAACGGATACAATTGTATTTAACAAGCCTAGGCTTATTTGGGTAGCCACACGCTTCGATG
CCCGCGTTAACCATACACCGCGCGCGGATCCGCTTGTCGGGAACGGATACGGAGGCGCTGGCGCTGTGACGGCCGCGGGGGGTAGCCACACGCTTCGATG
CCCGCGTTAACCATACACCGCGCGCGGATCCGCTTGTCGGGAACGGATACTTTTTCTTCTGTTCCCTGGAGCCCGACTTGGGTAGCCACACGCTTCGATG
CCCGCGTTAACCATACACCGCGCGCGGATCCGCTTGTCGGGAACGGATACCTGCACATCCTGGGCCTCCTGCTCTCTCTCGGTAGCCACACGCTTCGATG
CCCGCGTTAACCATACACCGCGCGCGGATCCGCTTGTCGGGAACGGATACACAGAGTCTGGCCCAGGCCTCCCCTTGTGCGGTAGCCACACGCTTCGATG
CCCGCGTTAACCATACACCGCGCGCGGATCCGCTTGTCGGGAACGGATACACAGTGCTGTCCTCATCCAGTGCACCCGGAGGTAGCCACACGCTTCGATG
CCCGCGTTAACCATACACCGCGCGCGGATCCGCTTGTCGGGAACGGATACTCTAGGGTGGTCTGCTCATATGATCCTTTTGGTAGCCACACGCTTCGATG
CCCGCGTTAACCATACACCGCGCGCGGATCCGCTTGTCGGGAACGGATACTGAGGATTTACCTATGTGGGTAGATTTGGTGGTAGCCACACGCTTCGATG
CCCGCGTTAACCATACACCGCGCGCGGATCCGCTTGTCGGGAACGGATACACCATAAAGCATGCGTCAGTTCTGAAAGCTGGTAGCCACACGCTTCGATG
CCCGCGTTAACCATACACCGCGCGCGGATCCGCTTGTCGGGAACGGATACTTTTCTGACTCTGTGACCCAAGGTTCACACGGTAGCCACACGCTTCGATG
CCCGCGTTAACCATACACCGCGCGCGGATCCGCTTGTCGGGAACGGATACCATCTCCTGCCTGGATCATTTTCTCAAGTGGGTAGCCACACGCTTCGATG
CCCGCGTTAACCATACACCGCGCGCGGATCCGCTTGTCGGGAACGGATACCCCATAACCCCACCATTCATGTTTGGCACAGGTAGCCACACGCTTCGATG
CCCGCGTTAACCATACACCGCGCGCGGATCCGCTTGTCGGGAACGGATACCTGGTCTCCCAAGGAGAGCCAGCCCTCTCCGGTAGCCACACGCTTCGATG
CCCGCGTTAACCATACACCGCGCGCGGATCCGCTTGTCGGGAACGGATACCTCCTTGTAAGCTGTGCCAATATAGAGTGTGGTAGCCACACGCTTCGATG
CCCGCGTTAACCATACACCGCGCGCGGATCCGCTTGTCGGGAACGGATACCAGAGGACAAGTATAATCCCCATATATTTGGGTAGCCACACGCTTCGATG
CCCGCGTTAACCATACACCGCGCGCGGATCCGCTTGTCGGGAACGGATACAGGCTGGAGGGTTTGCATGAGCAGAGCTCAGGTAGCCACACGCTTCGATG
CCCGCGTTAACCATACACCGCGCGCGGATCCGCTTGTCGGGAACGGATACGAGACTAGGCCAAATTCTCTCTGCCCTAACGGTAGCCACACGCTTCGATG
CCCGCGTTAACCATACACCGCGCGCGGATCCGCTTGTCGGGAACGGATACAACAGGAAGATGAGATTGGAGGCTGAGCGGGGTAGCCACACGCTTCGATG
CCCGCGTTAACCATACACCGCGCGCGGATCCGCTTGTCGGGAACGGATACGGGATTTGGAGTGGATGATGGCCACACACCGGTAGCCACACGCTTCGATG
CCCGCGTTAACCATACACCGCGCGCGGATCCGCTTGTCGGGAACGGATACGCAGGAGGAGCACCGCCCTGACTCAGTTGCGGTAGCCACACGCTTCGATG
CCCGCGTTAACCATACACCGCGCGCGGATCCGCTTGTCGGGAACGGATACACTTTACAGGTGAATACACTGGTGTGCAAAGGTAGCCACACGCTTCGATG
CCCGCGTTAACCATACACCGCGCGCGGATCCGCTTGTCGGGAACGGATACCTATGCGCCTTATAACGTAATCCCCACAACGGTAGCCACACGCTTCGATG
CCCGCGTTAACCATACACCGCGCGCGGATCCGCTTGTCGGGAACGGATACACTGTGGGAGATATCGACGACCTTGTAACAGGTAGCCACACGCTTCGATG
CCCGCGTTAACCATACACCGCGCGCGGATCCGCTTGTCGGGAACGGATACGCAGAGTGGAGAATCAGCGGGGGAAAGAGTGGTAGCCACACGCTTCGATG
CCCGCGTTAACCATACACCGCGCGCGGATCCGCTTGTCGGGAACGGATACGTGGGGGCTACTGGGTAGAGCAGTGACATGGGTAGCCACACGCTTCGATG
CCCGCGTTAACCATACACCGCGCGCGGATCCGCTTGTCGGGAACGGATACGTGGAACAGAGTGGGCAAAGGGAAAAGCAAGGTAGCCACACGCTTCGATG
CCCGCGTTAACCATACACCGCGCGCGGATCCGCTTGTCGGGAACGGATACGCAGAGGTTCTGAGACAGGAGTGTGCCTGGGGTAGCCACACGCTTCGATG
CCCGCGTTAACCATACACCGCGCGCGGATCCGCTTGTCGGGAACGGATACAAAGACACAAAGAAGGTAAGTTAAGAAAGGGGTAGCCACACGCTTCGATG
CCCGCGTTAACCATACACCGCGCGCGGATCCGCTTGTCGGGAACGGATACAAAAACACAGGGAAGAGGATTGAGACTGGCGGTAGCCACACGCTTCGATG
CCCGCGTTAACCATACACCGCGCGCGGATCCGCTTGTCGGGAACGGATACGAGAGACAATAAATAGGAAGAAGATATGTTGGTAGCCACACGCTTCGATG
CCCGCGTTAACCATACACCGCGCGCGGATCCGCTTGTCGGGAACGGATACAGTGTCCTAGGAGTTGAAGATATAGGAAGGGGTAGCCACACGCTTCGATG
CCCGCGTTAACCATACACCGCGCGCGGATCCGCTTGTCGGGAACGGATACTGCTTTATGATAATCATTCATTCCTTCGACGGTAGCCACACGCTTCGATG
CCCGCGTTAACCATACACCGCGCGCGGATCCGCTTGTCGGGAACGGATACTACAGTTTGAGCAACTGGGTCCCTGATGTGGGTAGCCACACGCTTCGATG
CCCGCGTTAACCATACACCGCGCGCGGATCCGCTTGTCGGGAACGGATACCACAGCCCACTCCTGATGCCTGGACATCACGGTAGCCACACGCTTCGATG
CCCGCGTTAACCATACACCGCGCGCGGATCCGCTTGTCGGGAACGGATACTGCATGACCTGGAATCTGCCCTGACCCAGGGGTAGCCACACGCTTCGATG
CCCGCGTTAACCATACACCGCGCGCGGATCCGCTTGTCGGGAACGGATACAAAGACCCTGCCTGACATCCTACCCTACAGGGTAGCCACACGCTTCGATG
CCCGCGTTAACCATACACCGCGCGCGGATCCGCTTGTCGGGAACGGATACCGGTTAATGCCATTGTCCTTGCACAATCAGGGTAGCCACACGCTTCGATG
CCCGCGTTAACCATACACCGCGCGCGGATCCGCTTGTCGGGAACGGATACGAGCTGCAATTGTGTTTGTGTCTGTGTGTGGGTAGCCACACGCTTCGATG
CCCGCGTTAACCATACACCGCGCGCGGATCCGCTTGTCGGGAACGGATACGCGCACAAACATACATACATATATATACATGGTAGCCACACGCTTCGATG
CCCGCGTTAACCATACACCGCGCGCGGATCCGCTTGTCGGGAACGGATACTAACTCTTAACAGCAGCAAGGTCTTATCTTGGTAGCCACACGCTTCGATG
CCCGCGTTAACCATACACCGCGCGCGGATCCGCTTGTCGGGAACGGATACCCTTCCTTATTGGGCTGACACCCCCTGCAAGGTAGCCACACGCTTCGATG
CCCGCGTTAACCATACACCGCGCGCGGATCCGCTTGTCGGGAACGGATACAAGACGCTCCATCCCTTGGAACAGGATCCTGGTAGCCACACGCTTCGATG
CCCGCGTTAACCATACACCGCGCGCGGATCCGCTTGTCGGGAACGGATACATGGTGCCCACTTCCTTTCTGGGGATTTTGGGTAGCCACACGCTTCGATG
CCCGCGTTAACCATACACCGCGCGCGGATCCGCTTGTCGGGAACGGATACCTCCCAAACCCTCTGCCTACACATAGAAGTGGTAGCCACACGCTTCGATG
CCCGCGTTAACCATACACCGCGCGCGGATCCGCTTGTCGGGAACGGATACCATTAGTCCAAGTCTGTATGGTTTAAAATAGGTAGCCACACGCTTCGATG
CCCGCGTTAACCATACACCGCGCGCGGATCCGCTTGTCGGGAACGGATACATGTAAAAGAGACTTAGAAAGCAACGCGCTGGTAGCCACACGCTTCGATG
CCCGCGTTAACCATACACCGCGCGCGGATCCGCTTGTCGGGAACGGATACTTGGCCAAGTCCCAGGATGTGGAAAACACTGGTAGCCACACGCTTCGATG
CCCGCGTTAACCATACACCGCGCGCGGATCCGCTTGTCGGGAACGGATACTCAAGCCTCCTTCATAAGGGCACTAATCCCGGTAGCCACACGCTTCGATG
CCCGCGTTAACCATACACCGCGCGCGGATCCGCTTGTCGGGAACGGATACTATTGCTCACAGTTTTCTGGAGGCTAGGAAGGTAGCCACACGCTTCGATG
CCCGCGTTAACCATACACCGCGCGCGGATCCGCTTGTCGGGAACGGATACTCTTAGTCCATTTGGGCCGCTATAGCAAAAGGTAGCCACACGCTTCGATG
CCCGCGTTAACCATACACCGCGCGCGGATCCGCTTGTCGGGAACGGATACGCTCATTTCTTAATATTTCAGCCTTTCAAAGGTAGCCACACGCTTCGATG
CCCGCGTTAACCATACACCGCGCGCGGATCCGCTTGTCGGGAACGGATACCAACAGTGGGTCTTTTAATTTGCTTTTTCCGGTAGCCACACGCTTCGATG
CCCGCGTTAACCATACACCGCGCGCGGATCCGCTTGTCGGGAACGGATACTTTCAGGAGCACGCTATGATAGAACGCAGTGGTAGCCACACGCTTCGATG
CCCGCGTTAACCATACACCGCGCGCGGATCCGCTTGTCGGGAACGGATACACTTGATCAGCAAAGCAAGCTTGATTCAATGGTAGCCACACGCTTCGATG
CCCGCGTTAACCATACACCGCGCGCGGATCCGCTTGTCGGGAACGGATACCACAGAAATCTCTCTTCCTTGTGGCTGGCTGGTAGCCACACGCTTCGATG
CCCGCGTTAACCATACACCGCGCGCGGATCCGCTTGTCGGGAACGGATACTTCTTCATGAGGTTCCTCACAAGGTTGAAAGGTAGCCACACGCTTCGATG
CCCGCGTTAACCATACACCGCGCGCGGATCCGCTTGTCGGGAACGGATACACCATGCACTAGTACCTGAACATTTACTAGGGTAGCCACACGCTTCGATG
CCCGCGTTAACCATACACCGCGCGCGGATCCGCTTGTCGGGAACGGATACTTTTCATGTGTGAGACCATAGACACACACAGGTAGCCACACGCTTCGATG
CCCGCGTTAACCATACACCGCGCGCGGATCCGCTTGTCGGGAACGGATACTCCTTCAACGGATTCTGGGATTAAATGAGAGGTAGCCACACGCTTCGATG
CCCGCGTTAACCATACACCGCGCGCGGATCCGCTTGTCGGGAACGGATACGTCAGCATCTCTAAACTGTGGGAGGGGGAGGGTAGCCACACGCTTCGATG
CCCGCGTTAACCATACACCGCGCGCGGATCCGCTTGTCGGGAACGGATACTTCCTGTTTCAGTTTTCTTTTTATCTCTGCGGTAGCCACACGCTTCGATG
CCCGCGTTAACCATACACCGCGCGCGGATCCGCTTGTCGGGAACGGATACGTGCAGAGGATGACAAATTCAGTTCATTTTGGTAGCCACACGCTTCGATG
CCCGCGTTAACCATACACCGCGCGCGGATCCGCTTGTCGGGAACGGATACGGGCGGCGAGTAAAAACAGATTTATTTTTTGGTAGCCACACGCTTCGATG
CCCGCGTTAACCATACACCGCGCGCGGATCCGCTTGTCGGGAACGGATACTGAGGGAGTGACCACCTGCAAGACTTTAGAGGTAGCCACACGCTTCGATG
CCCGCGTTAACCATACACCGCGCGCGGATCCGCTTGTCGGGAACGGATACTGCCTAATGAGCTTTATGCAGGGGAAACTGGGTAGCCACACGCTTCGATG
CCCGCGTTAACCATACACCGCGCGCGGATCCGCTTGTCGGGAACGGATACGCACTAGGCCGGGTGACCTACACAGGTGTTGGTAGCCACACGCTTCGATG
CCCGCGTTAACCATACACCGCGCGCGGATCCGCTTGTCGGGAACGGATACGAAAGACCCTGGAGGAGCCCGGGCCCTGGGGGTAGCCACACGCTTCGATG
CCCGCGTTAACCATACACCGCGCGCGGATCCGCTTGTCGGGAACGGATACCGAAGGTACTGAGAAATTTTCTATTTTTCTGGTAGCCACACGCTTCGATG
CCCGCGTTAACCATACACCGCGCGCGGATCCGCTTGTCGGGAACGGATACTAGATTTTCTATGAGCCTGTGTCACAGTGTGGTAGCCACACGCTTCGATG
CCCGCGTTAACCATACACCGCGCGCGGATCCGCTTGTCGGGAACGGATACGGTATGTGTGGACTCTCTGCTGAGCAAATGGGTAGCCACACGCTTCGATG
CCCGCGTTAACCATACACCGCGCGCGGATCCGCTTGTCGGGAACGGATACGATCCAGACACAAACTTCCTTGGCCTCTGCGGTAGCCACACGCTTCGATG
CCCGCGTTAACCATACACCGCGCGCGGATCCGCTTGTCGGGAACGGATACCTTTGTGATCACACCAAGAGATCAGGGTTAGGTAGCCACACGCTTCGATG
CCCGCGTTAACCATACACCGCGCGCGGATCCGCTTGTCGGGAACGGATACAGAAGTCCAAAATGAGGCCTGAGCTGCTAAGGTAGCCACACGCTTCGATG
CCCGCGTTAACCATACACCGCGCGCGGATCCGCTTGTCGGGAACGGATACACTGTCACAAATGACCCCTAATTTAGTGGCGGTAGCCACACGCTTCGATG
CCCGCGTTAACCATACACCGCGCGCGGATCCGCTTGTCGGGAACGGATACAGGGGCCGAGGGGCATCCTGGGTGAGTCTCGGTAGCCACACGCTTCGATG
CCCGCGTTAACCATACACCGCGCGCGGATCCGCTTGTCGGGAACGGATACGTGGAGACAGAGAACATAGCCCAGCCCCACGGTAGCCACACGCTTCGATG
CCCGCGTTAACCATACACCGCGCGCGGATCCGCTTGTCGGGAACGGATACCTCTAGGACATGGCGATTCTCTCAGGTACTGGTAGCCACACGCTTCGATG
CCCGCGTTAACCATACACCGCGCGCGGATCCGCTTGTCGGGAACGGATACAAGCGAGGACCCGTCTTAACCAAGGCCTCAGGTAGCCACACGCTTCGATG
CCCGCGTTAACCATACACCGCGCGCGGATCCGCTTGTCGGGAACGGATACAGCATTTGGTCAAGGAGAGTTGGTTTTCTCGGTAGCCACACGCTTCGATG
CCCGCGTTAACCATACACCGCGCGCGGATCCGCTTGTCGGGAACGGATACTCAATAAGAAGGAGTTTCCATCTTGTTGCCGGTAGCCACACGCTTCGATG
CCCGCGTTAACCATACACCGCGCGCGGATCCGCTTGTCGGGAACGGATACATTGGACACAAGTAAATATCAGCCCTGGGTGGTAGCCACACGCTTCGATG
CCCGCGTTAACCATACACCGCGCGCGGATCCGCTTGTCGGGAACGGATACTACACACTCCTTTTCCTAAACCATCTCCAAGGTAGCCACACGCTTCGATG
CCCGCGTTAACCATACACCGCGCGCGGATCCGCTTGTCGGGAACGGATACTGGATCCATCACATTTGGCTGGTATCTATGGGTAGCCACACGCTTCGATG
CCCGCGTTAACCATACACCGCGCGCGGATCCGCTTGTCGGGAACGGATACCCACATCATGATTTCCTTCAGTTTATCTAGGGTAGCCACACGCTTCGATG
CCCGCGTTAACCATACACCGCGCGCGGATCCGCTTGTCGGGAACGGATACTTTAGCTAACCTACACTATACCCCAGCTTCGGTAGCCACACGCTTCGATG
CCCGCGTTAACCATACACCGCGCGCGGATCCGCTTGTCGGGAACGGATACCTGGTTGCTATTTAGAACTTCAAATGATATGGTAGCCACACGCTTCGATG
CCCGCGTTAACCATACACCGCGCGCGGATCCGCTTGTCGGGAACGGATACATAGATCACAAAGAAAAGGCCTCCTACCACGGTAGCCACACGCTTCGATG
CCCGCGTTAACCATACACCGCGCGCGGATCCGCTTGTCGGGAACGGATACATAATAGAATGGTACCTTTGTTTATCGTCTGGTAGCCACACGCTTCGATG
CCCGCGTTAACCATACACCGCGCGCGGATCCGCTTGTCGGGAACGGATACCGGTACAGCTGAACAGGGACCATACAAAAGGGTAGCCACACGCTTCGATG
CCCGCGTTAACCATACACCGCGCGCGGATCCGCTTGTCGGGAACGGATACTGTTGGCTTCCTGAAGACTTAAGAGAACTGGGTAGCCACACGCTTCGATG
CCCGCGTTAACCATACACCGCGCGCGGATCCGCTTGTCGGGAACGGATACTACTGGAACCTAGTTTTAGAAGAGAGGAAAGGTAGCCACACGCTTCGATG
CCCGCGTTAACCATACACCGCGCGCGGATCCGCTTGTCGGGAACGGATACGCTTGAGGGGACAGATTAAAGCAAAAAGAAGGTAGCCACACGCTTCGATG
CCCGCGTTAACCATACACCGCGCGCGGATCCGCTTGTCGGGAACGGATACGCTATAGAGAGCAGAAGGATGGTTACCAGAGGTAGCCACACGCTTCGATG
CCCGCGTTAACCATACACCGCGCGCGGATCCGCTTGTCGGGAACGGATACGACAAAACATCACATGTTCTCACTTACTTGGGTAGCCACACGCTTCGATG
CCCGCGTTAACCATACACCGCGCGCGGATCCGCTTGTCGGGAACGGATACTTTCCTGCATATTTTCCTGGTCACCTGAGAGGTAGCCACACGCTTCGATG
CCCGCGTTAACCATACACCGCGCGCGGATCCGCTTGTCGGGAACGGATACAAAAGTATCATCTGGAACATAGGTTAACTGGGTAGCCACACGCTTCGATG
CCCGCGTTAACCATACACCGCGCGCGGATCCGCTTGTCGGGAACGGATACCCGGGAAAGGGTACAAGCACTGGTTAGTGGGGTAGCCACACGCTTCGATG
CCCGCGTTAACCATACACCGCGCGCGGATCCGCTTGTCGGGAACGGATACGAGGTCAGGGAGCTCATGAGAGAGGCCAGCGGTAGCCACACGCTTCGATG
CCCGCGTTAACCATACACCGCGCGCGGATCCGCTTGTCGGGAACGGATACCGTCCAGCTATCAGGAGCTCTTTCTCCGACGGTAGCCACACGCTTCGATG
CCCGCGTTAACCATACACCGCGCGCGGATCCGCTTGTCGGGAACGGATACAAGCCAAAGACAAGGGAACTCTAGTTCACTGGTAGCCACACGCTTCGATG
CCCGCGTTAACCATACACCGCGCGCGGATCCGCTTGTCGGGAACGGATACCTTGAATTTGATGTACTCCAATGTCTCTTCGGTAGCCACACGCTTCGATG
CCCGCGTTAACCATACACCGCGCGCGGATCCGCTTGTCGGGAACGGATACCCAGCACCATCGTGGGGTATGCGTAGTTGGGGTAGCCACACGCTTCGATG
CCCGCGTTAACCATACACCGCGCGCGGATCCGCTTGTCGGGAACGGATACACCCTTCCTCGAGGCCCGTCTTAGACAGGCGGTAGCCACACGCTTCGATG
CCCGCGTTAACCATACACCGCGCGCGGATCCGCTTGTCGGGAACGGATACAGAAGGTGCTCAAGAAATGTCTGATGAGTTGGTAGCCACACGCTTCGATG
CCCGCGTTAACCATACACCGCGCGCGGATCCGCTTGTCGGGAACGGATACTTCTTCTAACAGTAATTGTACCTGGTTCATGGTAGCCACACGCTTCGATG
CCCGCGTTAACCATACACCGCGCGCGGATCCGCTTGTCGGGAACGGATACTGGATCATTTAATTTGTTCTTGGCTGCCTCGGTAGCCACACGCTTCGATG
CCCGCGTTAACCATACACCGCGCGCGGATCCGCTTGTCGGGAACGGATACAATAGTTTACCTCTAGGTCTTGTGTTTACAGGTAGCCACACGCTTCGATG
CCCGCGTTAACCATACACCGCGCGCGGATCCGCTTGTCGGGAACGGATACCCCCCAAAAAGCATAATAAATAGTTTATTCGGTAGCCACACGCTTCGATG
CCCGCGTTAACCATACACCGCGCGCGGATCCGCTTGTCGGGAACGGATACGCACTCAATAAATAGTTGCAGATTAAATAGGGTAGCCACACGCTTCGATG
CCCGCGTTAACCATACACCGCGCGCGGATCCGCTTGTCGGGAACGGATACAGGTAGGGGACTTTATGCCTATTTCACTGAGGTAGCCACACGCTTCGATG
CCCGCGTTAACCATACACCGCGCGCGGATCCGCTTGTCGGGAACGGATACCTGGCATCCTAATAATTTATGTATTTCCTAGGTAGCCACACGCTTCGATG
CCCGCGTTAACCATACACCGCGCGCGGATCCGCTTGTCGGGAACGGATACCTGGTCAAGTCCTGAGCTCTGTACCCTACTGGTAGCCACACGCTTCGATG
CCCGCGTTAACCATACACCGCGCGCGGATCCGCTTGTCGGGAACGGATACGTGTGTCAGGGTGGAGGAAGGTGGAAGAAAGGTAGCCACACGCTTCGATG
CCCGCGTTAACCATACACCGCGCGCGGATCCGCTTGTCGGGAACGGATACCCATGACATGGTTGTGGGCCAAAAGTTGAAGGTAGCCACACGCTTCGATG
CCCGCGTTAACCATACACCGCGCGCGGATCCGCTTGTCGGGAACGGATACGCCCTAAGCCTCCTAGGACAGAGTGTGTGTGGTAGCCACACGCTTCGATG
CCCGCGTTAACCATACACCGCGCGCGGATCCGCTTGTCGGGAACGGATACGCCAAGAGTTTTGAGCCATGATGGGAACTTGGTAGCCACACGCTTCGATG
CCCGCGTTAACCATACACCGCGCGCGGATCCGCTTGTCGGGAACGGATACAGCAGCTTCAGGTAAGCACACATAATGCAAGGTAGCCACACGCTTCGATG
CCCGCGTTAACCATACACCGCGCGCGGATCCGCTTGTCGGGAACGGATACATACGGATTCAGGGCTTACCTGTGTACAGGGGTAGCCACACGCTTCGATG
CCCGCGTTAACCATACACCGCGCGCGGATCCGCTTGTCGGGAACGGATACCCACCTGGAAGTCTGCTTTTACTTCCTTCCGGTAGCCACACGCTTCGATG
CCCGCGTTAACCATACACCGCGCGCGGATCCGCTTGTCGGGAACGGATACAGGAACAGAGCGTCCAATATGCCAAATTTTGGTAGCCACACGCTTCGATG
CCCGCGTTAACCATACACCGCGCGCGGATCCGCTTGTCGGGAACGGATACATGAAGACGGAACTCACAGACTCAAATGTCGGTAGCCACACGCTTCGATG
CCCGCGTTAACCATACACCGCGCGCGGATCCGCTTGTCGGGAACGGATACCTACCTCATCCTGCAGTGTCCTTTTGCCATGGTAGCCACACGCTTCGATG
CCCGCGTTAACCATACACCGCGCGCGGATCCGCTTGTCGGGAACGGATACCTCAGTCAGAGATGTCACCAAACTCAGACAGGTAGCCACACGCTTCGATG
CCCGCGTTAACCATACACCGCGCGCGGATCCGCTTGTCGGGAACGGATACCTGATTCCAAAGCACTGAAAATTGATTCAGGGTAGCCACACGCTTCGATG
CCCGCGTTAACCATACACCGCGCGCGGATCCGCTTGTCGGGAACGGATACAAGATTTTTAACACTAGCAGTTACTCTTAGGGTAGCCACACGCTTCGATG
CCCGCGTTAACCATACACCGCGCGCGGATCCGCTTGTCGGGAACGGATACTTAGCCAAGAAAGATTTGGTTATATTTCCTGGTAGCCACACGCTTCGATG
CCCGCGTTAACCATACACCGCGCGCGGATCCGCTTGTCGGGAACGGATACAGAAAACATGAAGTGGATTCAGTGTTGTCTGGTAGCCACACGCTTCGATG
CCCGCGTTAACCATACACCGCGCGCGGATCCGCTTGTCGGGAACGGATACGTGATGTTGGTCCCTTGATGTTCACTTAACGGTAGCCACACGCTTCGATG
CCCGCGTTAACCATACACCGCGCGCGGATCCGCTTGTCGGGAACGGATACTTGTTTTAGAGATGGGATCTTGCTGTATTGGGTAGCCACACGCTTCGATG
CCCGCGTTAACCATACACCGCGCGCGGATCCGCTTGTCGGGAACGGATACTTCTGAAACACATGCTCTGTGAAAGTTGTCGGTAGCCACACGCTTCGATG
CCCGCGTTAACCATACACCGCGCGCGGATCCGCTTGTCGGGAACGGATACGTGTCATGAGAAAATAAGATGAATCCTGAAGGTAGCCACACGCTTCGATG
CCCGCGTTAACCATACACCGCGCGCGGATCCGCTTGTCGGGAACGGATACGTTCTAGACTAACTAGGCTCTCAGTCTAGTGGTAGCCACACGCTTCGATG
CCCGCGTTAACCATACACCGCGCGCGGATCCGCTTGTCGGGAACGGATACTTGTGTTTTGCTGTAGTGTTGAACAACAACGGTAGCCACACGCTTCGATG
CCCGCGTTAACCATACACCGCGCGCGGATCCGCTTGTCGGGAACGGATACTGCTCTAGTGCTGGAACGTATTATTGTTTCGGTAGCCACACGCTTCGATG
CCCGCGTTAACCATACACCGCGCGCGGATCCGCTTGTCGGGAACGGATACCCCTCAATTTACGCCCATTCAGCACAGTGCGGTAGCCACACGCTTCGATG
CCCGCGTTAACCATACACCGCGCGCGGATCCGCTTGTCGGGAACGGATACGTTTTTGAATATTAAATAGGGGAAAAGGCAGGTAGCCACACGCTTCGATG
CCCGCGTTAACCATACACCGCGCGCGGATCCGCTTGTCGGGAACGGATACCACTGGTTTTCCTACTTCCCTTGCCTTGCCGGTAGCCACACGCTTCGATG
CCCGCGTTAACCATACACCGCGCGCGGATCCGCTTGTCGGGAACGGATACTAGAAGACATCAAAAGCTCCTGGGTGAGCCGGTAGCCACACGCTTCGATG
CCCGCGTTAACCATACACCGCGCGCGGATCCGCTTGTCGGGAACGGATACGTCCTCATGTATTTACCTTCACCACTGGGTGGTAGCCACACGCTTCGATG
CCCGCGTTAACCATACACCGCGCGCGGATCCGCTTGTCGGGAACGGATACAAATCACCGAGGCCAAGCCCCCTAGTGAGAGGTAGCCACACGCTTCGATG
CCCGCGTTAACCATACACCGCGCGCGGATCCGCTTGTCGGGAACGGATACCACGCAGGGTCATCACTTACCAAACCCCATGGTAGCCACACGCTTCGATG
CCCGCGTTAACCATACACCGCGCGCGGATCCGCTTGTCGGGAACGGATACCATCCCAATAAAGAGCAGACAGACCGAACAGGTAGCCACACGCTTCGATG
CCCGCGTTAACCATACACCGCGCGCGGATCCGCTTGTCGGGAACGGATACGATATTTCAGTGATGGGGATTATGTAAATGGGTAGCCACACGCTTCGATG
CCCGCGTTAACCATACACCGCGCGCGGATCCGCTTGTCGGGAACGGATACGTTCTCTTCCCCACCATCCATTTCCTCATGGGTAGCCACACGCTTCGATG
CCCGCGTTAACCATACACCGCGCGCGGATCCGCTTGTCGGGAACGGATACTGGGATCAGCAAAAGATAGCCTGAGTGAGCGGTAGCCACACGCTTCGATG
CCCGCGTTAACCATACACCGCGCGCGGATCCGCTTGTCGGGAACGGATACAATGGTGCCTTTACCTCGGCAGTGACAAGGGGTAGCCACACGCTTCGATG
CCCGCGTTAACCATACACCGCGCGCGGATCCGCTTGTCGGGAACGGATACTTCTGTGTTGTATGGTCTAGTTGTGTTTCTGGTAGCCACACGCTTCGATG
CCCGCGTTAACCATACACCGCGCGCGGATCCGCTTGTCGGGAACGGATACTTTCCTACCCCATCCCCCACATAATTCCCTGGTAGCCACACGCTTCGATG
CCCGCGTTAACCATACACCGCGCGCGGATCCGCTTGTCGGGAACGGATACGCTGCTACTTCCTCCCAACCGTCTGTGTGGGGTAGCCACACGCTTCGATG
CCCGCGTTAACCATACACCGCGCGCGGATCCGCTTGTCGGGAACGGATACCTCCCAACTGCACCATTCATGGCCATGGCCGGTAGCCACACGCTTCGATG
CCCGCGTTAACCATACACCGCGCGCGGATCCGCTTGTCGGGAACGGATACAGCCTGCTTGGACTATTGTCACAGATCGTCGGTAGCCACACGCTTCGATG
CCCGCGTTAACCATACACCGCGCGCGGATCCGCTTGTCGGGAACGGATACCAACTCAGCTGGTATACTTTAATTTTTATGGGTAGCCACACGCTTCGATG
CCCGCGTTAACCATACACCGCGCGCGGATCCGCTTGTCGGGAACGGATACTGCACGAAAATGGCCCCAAAACTGTTTTGAGGTAGCCACACGCTTCGATG
CCCGCGTTAACCATACACCGCGCGCGGATCCGCTTGTCGGGAACGGATACAAGAAACTCCTCATTTTGGAGAGTTGGTCTGGTAGCCACACGCTTCGATG
CCCGCGTTAACCATACACCGCGCGCGGATCCGCTTGTCGGGAACGGATACTTGGAAGTCCTGTGGTCTGCCATAGCACATGGTAGCCACACGCTTCGATG
CCCGCGTTAACCATACACCGCGCGCGGATCCGCTTGTCGGGAACGGATACCAAAACAGCTTACATGGACTCTCCCTCTCTGGTAGCCACACGCTTCGATG
CCCGCGTTAACCATACACCGCGCGCGGATCCGCTTGTCGGGAACGGATACAGTACCACCAATGAACAAACACCAGCACCTGGTAGCCACACGCTTCGATG
CCCGCGTTAACCATACACCGCGCGCGGATCCGCTTGTCGGGAACGGATACCTCATACACCTATGCCGGTAACAGGAACTGGGTAGCCACACGCTTCGATG
CCCGCGTTAACCATACACCGCGCGCGGATCCGCTTGTCGGGAACGGATACGATAGAAAGTATGTACCAAACGGCCGGGTGGGTAGCCACACGCTTCGATG
CCCGCGTTAACCATACACCGCGCGCGGATCCGCTTGTCGGGAACGGATACAGAAATATATCTTCTCCTTGAGCCCAGGAGGGTAGCCACACGCTTCGATG
CCCGCGTTAACCATACACCGCGCGCGGATCCGCTTGTCGGGAACGGATACATGAGGCTTAGACAGGCTGAGTAATTGCTTGGTAGCCACACGCTTCGATG
CCCGCGTTAACCATACACCGCGCGCGGATCCGCTTGTCGGGAACGGATACTCATTGCTCAGTTGAGGTGCTTATTAAATGGGTAGCCACACGCTTCGATG
CCCGCGTTAACCATACACCGCGCGCGGATCCGCTTGTCGGGAACGGATACTAAAGCCTCAAAAAACGATTTTTACTCTCTGGTAGCCACACGCTTCGATG
CCCGCGTTAACCATACACCGCGCGCGGATCCGCTTGTCGGGAACGGATACCTGATAGACTCCTACTTACCCTTCAAGAATGGTAGCCACACGCTTCGATG
CCCGCGTTAACCATACACCGCGCGCGGATCCGCTTGTCGGGAACGGATACACATGCATTTGAGGCCACTGGCTTCTCTGCGGTAGCCACACGCTTCGATG
CCCGCGTTAACCATACACCGCGCGCGGATCCGCTTGTCGGGAACGGATACTGATGAATATGGCTCCAGCAAATATGTCTGGGTAGCCACACGCTTCGATG
CCCGCGTTAACCATACACCGCGCGCGGATCCGCTTGTCGGGAACGGATACCATTAGAACAAATACCTGATGCATGCATGGGGTAGCCACACGCTTCGATG
CCCGCGTTAACCATACACCGCGCGCGGATCCGCTTGTCGGGAACGGATACGTGCAAATTAGTTCAAACATTGTGGAAGGCGGTAGCCACACGCTTCGATG
CCCGCGTTAACCATACACCGCGCGCGGATCCGCTTGTCGGGAACGGATACTGCTGAAGGTCAAACAAGAGGTGGAGGCTGGGTAGCCACACGCTTCGATG
CCCGCGTTAACCATACACCGCGCGCGGATCCGCTTGTCGGGAACGGATACGGAATAACTGCTTGAGAAAAATCTTAGAGGGGTAGCCACACGCTTCGATG
CCCGCGTTAACCATACACCGCGCGCGGATCCGCTTGTCGGGAACGGATACGGAGAGCTAAAATGCTCAAGTGAACATAGGGGTAGCCACACGCTTCGATG
CCCGCGTTAACCATACACCGCGCGCGGATCCGCTTGTCGGGAACGGATACTGTTGTTGCAAATGACATGATCTCCTTTTTGGTAGCCACACGCTTCGATG
CCCGCGTTAACCATACACCGCGCGCGGATCCGCTTGTCGGGAACGGATACCTGTTTCCTATGTCCATGAGTTCAACTGTTGGTAGCCACACGCTTCGATG
CCCGCGTTAACCATACACCGCGCGCGGATCCGCTTGTCGGGAACGGATACGGCAACTTTGTGTTTGTTTGTTTTTTAATGGGTAGCCACACGCTTCGATG
CCCGCGTTAACCATACACCGCGCGCGGATCCGCTTGTCGGGAACGGATACGCCAGCACAGGATGATCGCCCAGGGAGCTGGGTAGCCACACGCTTCGATG
CCCGCGTTAACCATACACCGCGCGCGGATCCGCTTGTCGGGAACGGATACTCAATGGCACTGGTTGGGGAAGCCCCTTACGGTAGCCACACGCTTCGATG
CCCGCGTTAACCATACACCGCGCGCGGATCCGCTTGTCGGGAACGGATACGGCCCAAAGAACACATTCACATGGCAAGACGGTAGCCACACGCTTCGATG
CCCGCGTTAACCATACACCGCGCGCGGATCCGCTTGTCGGGAACGGATACTTCTCTCTGCAGCCCCTAGAGCAATTGTCCGGTAGCCACACGCTTCGATG
CCCGCGTTAACCATACACCGCGCGCGGATCCGCTTGTCGGGAACGGATACCTTACCCTTTGAAAGTCTATCCTCCTGCCCGGTAGCCACACGCTTCGATG
CCCGCGTTAACCATACACCGCGCGCGGATCCGCTTGTCGGGAACGGATACGGCTGCAGTTCAGGTCCTGGGTCAGAGCTCGGTAGCCACACGCTTCGATG
CCCGCGTTAACCATACACCGCGCGCGGATCCGCTTGTCGGGAACGGATACATATGCACAGGGGAGAACGCTCACTCCTCTGGTAGCCACACGCTTCGATG
CCCGCGTTAACCATACACCGCGCGCGGATCCGCTTGTCGGGAACGGATACGGCAGCCTCCCCTGACCCAGGAGACTCACAGGTAGCCACACGCTTCGATG
CCCGCGTTAACCATACACCGCGCGCGGATCCGCTTGTCGGGAACGGATACCTACCCATTTATGCGGCCAAGAAACATATGGGTAGCCACACGCTTCGATG
CCCGCGTTAACCATACACCGCGCGCGGATCCGCTTGTCGGGAACGGATACTTTGTATGCCAACAAGTTGGTTAGCCCAGAGGTAGCCACACGCTTCGATG
CCCGCGTTAACCATACACCGCGCGCGGATCCGCTTGTCGGGAACGGATACAAACACTGGGTTCAAGTGATTCAGCCTCCCGGTAGCCACACGCTTCGATG
CCCGCGTTAACCATACACCGCGCGCGGATCCGCTTGTCGGGAACGGATACAGTCTTTAAAATTAAGAGCCTGGGCACTGGGGTAGCCACACGCTTCGATG
CCCGCGTTAACCATACACCGCGCGCGGATCCGCTTGTCGGGAACGGATACGGAGCTACTCAGGATGGTGGGGTGTTGGGAGGTAGCCACACGCTTCGATG
CCCGCGTTAACCATACACCGCGCGCGGATCCGCTTGTCGGGAACGGATACAGAAGCTCGGAGGCTCTTGGAGGTGCTAAAGGTAGCCACACGCTTCGATG
CCCGCGTTAACCATACACCGCGCGCGGATCCGCTTGTCGGGAACGGATACAGGAAATGTCTTCACACTCTCCTCATCTGCGGTAGCCACACGCTTCGATG
CCCGCGTTAACCATACACCGCGCGCGGATCCGCTTGTCGGGAACGGATACATCACAATTAAAATCAGATCCAGGATATAGGGTAGCCACACGCTTCGATG
CCCGCGTTAACCATACACCGCGCGCGGATCCGCTTGTCGGGAACGGATACGTCCTGATTCTTCCTTTGAGATGTAGGTCCGGTAGCCACACGCTTCGATG
CCCGCGTTAACCATACACCGCGCGCGGATCCGCTTGTCGGGAACGGATACACCTCCACCAGCATTTGTACCTGGCCTCACGGTAGCCACACGCTTCGATG
CCCGCGTTAACCATACACCGCGCGCGGATCCGCTTGTCGGGAACGGATACTGAAACATCAAAACTAGACCACTAACCAAAGGTAGCCACACGCTTCGATG
CCCGCGTTAACCATACACCGCGCGCGGATCCGCTTGTCGGGAACGGATACAGGGCTTATGAGAAAGTGAGGCTGGGAAGGGGTAGCCACACGCTTCGATG
CCCGCGTTAACCATACACCGCGCGCGGATCCGCTTGTCGGGAACGGATACTCTGACATCATATGCATGTTCCTGATGCTCGGTAGCCACACGCTTCGATG
CCCGCGTTAACCATACACCGCGCGCGGATCCGCTTGTCGGGAACGGATACCACACACCTGGGTGCATGCATTCAGTAACAGGTAGCCACACGCTTCGATG
CCCGCGTTAACCATACACCGCGCGCGGATCCGCTTGTCGGGAACGGATACACCGTGGTTCAGGCCAAAGACCCTGGAGCGGGTAGCCACACGCTTCGATG
CCCGCGTTAACCATACACCGCGCGCGGATCCGCTTGTCGGGAACGGATACGCATGCGTCCACTCTGGGAAGCCGTGAGCTGGTAGCCACACGCTTCGATG
CCCGCGTTAACCATACACCGCGCGCGGATCCGCTTGTCGGGAACGGATACAAAGGAAAATGAGGGTAGCCTGCCACAAAGGGTAGCCACACGCTTCGATG
CCCGCGTTAACCATACACCGCGCGCGGATCCGCTTGTCGGGAACGGATACCTGTCTCAGGGACATAACGATTTCCTTCAAGGTAGCCACACGCTTCGATG
CCCGCGTTAACCATACACCGCGCGCGGATCCGCTTGTCGGGAACGGATACATGGCACCTTTTCCCAGCATCACTGTCCACGGTAGCCACACGCTTCGATG
CCCGCGTTAACCATACACCGCGCGCGGATCCGCTTGTCGGGAACGGATACAGGTTACGGGCACCCCACCTCGGGCCCCTTGGTAGCCACACGCTTCGATG
CCCGCGTTAACCATACACCGCGCGCGGATCCGCTTGTCGGGAACGGATACCCTCCCTTCCAGCTGCTCCATTCTCTCTCTGGTAGCCACACGCTTCGATG
CCCGCGTTAACCATACACCGCGCGCGGATCCGCTTGTCGGGAACGGATACCTGTGGCTGTGAGCGCAGTGGAGTGCAGTGGGTAGCCACACGCTTCGATG
CCCGCGTTAACCATACACCGCGCGCGGATCCGCTTGTCGGGAACGGATACCACCAAGCCCTCTTAATTTTGCTTGTGAAAGGTAGCCACACGCTTCGATG
CCCGCGTTAACCATACACCGCGCGCGGATCCGCTTGTCGGGAACGGATACTCTGTTTTCTGAAACCCAGGTCTCTTGGTGGGTAGCCACACGCTTCGATG
CCCGCGTTAACCATACACCGCGCGCGGATCCGCTTGTCGGGAACGGATACATCTGCTTCTTGCAAAGCCAACTCTCCTCCGGTAGCCACACGCTTCGATG
CCCGCGTTAACCATACACCGCGCGCGGATCCGCTTGTCGGGAACGGATACTCTGATCCCATTTGGGTGTCCCAGGAGCCCGGTAGCCACACGCTTCGATG
CCCGCGTTAACCATACACCGCGCGCGGATCCGCTTGTCGGGAACGGATACCTCCACTCCTCGAATGGCCTCAGTTTCCACGGTAGCCACACGCTTCGATG
CCCGCGTTAACCATACACCGCGCGCGGATCCGCTTGTCGGGAACGGATACCATACTTAAAGAATGGGAATCGGCCGGGCGGGTAGCCACACGCTTCGATG
CCCGCGTTAACCATACACCGCGCGCGGATCCGCTTGTCGGGAACGGATACCTGTCCTCAGGCCAGGGCGGGGCCGCGGGCGGTAGCCACACGCTTCGATG
CCCGCGTTAACCATACACCGCGCGCGGATCCGCTTGTCGGGAACGGATACACCTCCCCGCGTCCCCATTCTTGACGAGCCGGTAGCCACACGCTTCGATG
CCCGCGTTAACCATACACCGCGCGCGGATCCGCTTGTCGGGAACGGATACAGGACACCCCTTTCCTCCCCTCCGGAAGGGGGTAGCCACACGCTTCGATG
CCCGCGTTAACCATACACCGCGCGCGGATCCGCTTGTCGGGAACGGATACCCTGACCGAGTCCAGAGGGTCACCGAAGACGGTAGCCACACGCTTCGATG
CCCGCGTTAACCATACACCGCGCGCGGATCCGCTTGTCGGGAACGGATACTAGCACCTGCACGGTGGTTTGGAGGGGAAGGGTAGCCACACGCTTCGATG
CCCGCGTTAACCATACACCGCGCGCGGATCCGCTTGTCGGGAACGGATACCGCCCGGGAACAGCCATCTGGGAACCGCGAGGTAGCCACACGCTTCGATG
CCCGCGTTAACCATACACCGCGCGCGGATCCGCTTGTCGGGAACGGATACCAGCACACGCACACATACGCCCCCGGCCCTGGTAGCCACACGCTTCGATG
CCCGCGTTAACCATACACCGCGCGCGGATCCGCTTGTCGGGAACGGATACATGTTTCTTGTTCCTTTTGGTTTGGTGTTCGGTAGCCACACGCTTCGATG
CCCGCGTTAACCATACACCGCGCGCGGATCCGCTTGTCGGGAACGGATACTCTGTTTGTTGGCGGATGGACACTTAGATAGGTAGCCACACGCTTCGATG
CCCGCGTTAACCATACACCGCGCGCGGATCCGCTTGTCGGGAACGGATACGCCTTTATAGTCATATGCTATCATTGTTTAGGTAGCCACACGCTTCGATG
CCCGCGTTAACCATACACCGCGCGCGGATCCGCTTGTCGGGAACGGATACCGTGCTTTCTAGGTGCATCCGTGTTGTAGCGGTAGCCACACGCTTCGATG
CCCGCGTTAACCATACACCGCGCGCGGATCCGCTTGTCGGGAACGGATACTTTCATGGAAATGGAATCACACAACACATGGGTAGCCACACGCTTCGATG
CCCGCGTTAACCATACACCGCGCGCGGATCCGCTTGTCGGGAACGGATACAGCAATTACATCTCATTCCCCTCTCCCTGCGGTAGCCACACGCTTCGATG
CCCGCGTTAACCATACACCGCGCGCGGATCCGCTTGTCGGGAACGGATACTAACCTGACCACATAGCGAATCAGGAGTGGGGTAGCCACACGCTTCGATG
CCCGCGTTAACCATACACCGCGCGCGGATCCGCTTGTCGGGAACGGATACCGGGCACTGTACTAAGTGCTTTCTGGGCGTGGTAGCCACACGCTTCGATG
CCCGCGTTAACCATACACCGCGCGCGGATCCGCTTGTCGGGAACGGATACTGAGCCTTGGCAGCAACCATCACCCCCACAGGTAGCCACACGCTTCGATG
CCCGCGTTAACCATACACCGCGCGCGGATCCGCTTGTCGGGAACGGATACCAGAGCTGAAGATGTCCCTGCCCCTGTCCAGGTAGCCACACGCTTCGATG
CCCGCGTTAACCATACACCGCGCGCGGATCCGCTTGTCGGGAACGGATACTGGTGGTTCCCATACTGTGGCGGGGCCTGCGGTAGCCACACGCTTCGATG
CCCGCGTTAACCATACACCGCGCGCGGATCCGCTTGTCGGGAACGGATACGCCCTCATCTCCATGTCTGTCCCCTTGGGGGGTAGCCACACGCTTCGATG
CCCGCGTTAACCATACACCGCGCGCGGATCCGCTTGTCGGGAACGGATACCCTTATAATTCCACCTAATATTCACATCTTGGTAGCCACACGCTTCGATG
CCCGCGTTAACCATACACCGCGCGCGGATCCGCTTGTCGGGAACGGATACTTGACATAAAGATTGAGCATGTAATACACAGGTAGCCACACGCTTCGATG
CCCGCGTTAACCATACACCGCGCGCGGATCCGCTTGTCGGGAACGGATACAATTGTTGAACATTATTGTGAAGAGATCTCGGTAGCCACACGCTTCGATG
CCCGCGTTAACCATACACCGCGCGCGGATCCGCTTGTCGGGAACGGATACGTCAAGAAGTATTGCTGAAATCACAAAATTGGTAGCCACACGCTTCGATG
CCCGCGTTAACCATACACCGCGCGCGGATCCGCTTGTCGGGAACGGATACGTAAGAGGAAGCTATGAATAAGTTAAGCCAGGTAGCCACACGCTTCGATG
CCCGCGTTAACCATACACCGCGCGCGGATCCGCTTGTCGGGAACGGATACGGTACCATGGAAATTTATTACGTTGATTTAGGTAGCCACACGCTTCGATG
CCCGCGTTAACCATACACCGCGCGCGGATCCGCTTGTCGGGAACGGATACCTGATAGAGACTTTCAGAAGATACAGTGTCGGTAGCCACACGCTTCGATG
CCCGCGTTAACCATACACCGCGCGCGGATCCGCTTGTCGGGAACGGATACTCTTTCTGTCAGTAACGTATCAATGGCTGTGGTAGCCACACGCTTCGATG
CCCGCGTTAACCATACACCGCGCGCGGATCCGCTTGTCGGGAACGGATACCCGGCCTCGCCCACTTAGTCTTTCTAATCCGGTAGCCACACGCTTCGATG
CCCGCGTTAACCATACACCGCGCGCGGATCCGCTTGTCGGGAACGGATACCGGCTTTGAAAAAATTTCATAATTCATAGGGGTAGCCACACGCTTCGATG
CCCGCGTTAACCATACACCGCGCGCGGATCCGCTTGTCGGGAACGGATACTAATAAGGGCAGGCATTCCATTGAGGAAATGGTAGCCACACGCTTCGATG
CCCGCGTTAACCATACACCGCGCGCGGATCCGCTTGTCGGGAACGGATACCTTTCATATGAAGGTAAGATTAAATTGCCTGGTAGCCACACGCTTCGATG
CCCGCGTTAACCATACACCGCGCGCGGATCCGCTTGTCGGGAACGGATACCAGGTCTTGTGGGGAAGGGGCACACGAGGGGGTAGCCACACGCTTCGATG
CCCGCGTTAACCATACACCGCGCGCGGATCCGCTTGTCGGGAACGGATACTCATTCATCCCCCCAAGTCATAACCCCCATGGTAGCCACACGCTTCGATG
CCCGCGTTAACCATACACCGCGCGCGGATCCGCTTGTCGGGAACGGATACCTTACACTCCTAGACTGGGGATCCAGGGTGGGTAGCCACACGCTTCGATG
CCCGCGTTAACCATACACCGCGCGCGGATCCGCTTGTCGGGAACGGATACACAGAGTTAAGACCCGTCTCACCAAAAAATGGTAGCCACACGCTTCGATG
CCCGCGTTAACCATACACCGCGCGCGGATCCGCTTGTCGGGAACGGATACCTTTGTTCCATTATCTTGTACCAAGCAGAAGGTAGCCACACGCTTCGATG
CCCGCGTTAACCATACACCGCGCGCGGATCCGCTTGTCGGGAACGGATACGGACAACTGTAACACTACTTTTTAGTATTTGGTAGCCACACGCTTCGATG
CCCGCGTTAACCATACACCGCGCGCGGATCCGCTTGTCGGGAACGGATACAATTCACAAGATGATCCTTTCAGCTGCTCCGGTAGCCACACGCTTCGATG
CCCGCGTTAACCATACACCGCGCGCGGATCCGCTTGTCGGGAACGGATACGACAGAGTCCAGTCCTGGTTTATCCTCTGTGGTAGCCACACGCTTCGATG
CCCGCGTTAACCATACACCGCGCGCGGATCCGCTTGTCGGGAACGGATACAAAGCAATCATTTGGGGTTTGCTCTTTGCTGGTAGCCACACGCTTCGATG
CCCGCGTTAACCATACACCGCGCGCGGATCCGCTTGTCGGGAACGGATACGGAGACAGTGTGTAGGGAGCCAGGTTAACTGGTAGCCACACGCTTCGATG
CCCGCGTTAACCATACACCGCGCGCGGATCCGCTTGTCGGGAACGGATACCTCTCCTAAAGTGTATCACATATTAAATGAGGTAGCCACACGCTTCGATG
CCCGCGTTAACCATACACCGCGCGCGGATCCGCTTGTCGGGAACGGATACAAGTGATGAATCTGCAGGTATCGTGGAAATGGTAGCCACACGCTTCGATG
CCCGCGTTAACCATACACCGCGCGCGGATCCGCTTGTCGGGAACGGATACTTTACCTCCCATATAGGAGTGAGAACATGCGGTAGCCACACGCTTCGATG
CCCGCGTTAACCATACACCGCGCGCGGATCCGCTTGTCGGGAACGGATACACCCAAAATGAACATGAGACCCTGAGAGGGGGTAGCCACACGCTTCGATG
CCCGCGTTAACCATACACCGCGCGCGGATCCGCTTGTCGGGAACGGATACGATTTAGAGATCACACTCCGGCTGCTACTTGGTAGCCACACGCTTCGATG
CCCGCGTTAACCATACACCGCGCGCGGATCCGCTTGTCGGGAACGGATACATACGTATACATGTGCCATATGCTGCGCCCGGTAGCCACACGCTTCGATG
CCCGCGTTAACCATACACCGCGCGCGGATCCGCTTGTCGGGAACGGATACCCTCACACCCACAGTCCAGAAGCCAAGTTCGGTAGCCACACGCTTCGATG
CCCGCGTTAACCATACACCGCGCGCGGATCCGCTTGTCGGGAACGGATACTTCTCATACACATATCCAGGAAAATGCCTAGGTAGCCACACGCTTCGATG
CCCGCGTTAACCATACACCGCGCGCGGATCCGCTTGTCGGGAACGGATACCTCAGGAAGATTTGGTCATTGATAATTGAAGGTAGCCACACGCTTCGATG
CCCGCGTTAACCATACACCGCGCGCGGATCCGCTTGTCGGGAACGGATACATTTGCCCTGCTCAGGAGAAACTATAGGTTGGTAGCCACACGCTTCGATG
CCCGCGTTAACCATACACCGCGCGCGGATCCGCTTGTCGGGAACGGATACTTGTGAAAGATAGTATCTGAGCTCCGCAGGGGTAGCCACACGCTTCGATG
CCCGCGTTAACCATACACCGCGCGCGGATCCGCTTGTCGGGAACGGATACGTTCAGAGGCGTAAAAAATTGGGAGGAAGTGGTAGCCACACGCTTCGATG
CCCGCGTTAACCATACACCGCGCGCGGATCCGCTTGTCGGGAACGGATACGTGCTCCACTGCCCCTGACCCCTGGAATGCGGTAGCCACACGCTTCGATG
CCCGCGTTAACCATACACCGCGCGCGGATCCGCTTGTCGGGAACGGATACAGACTGTCTACCCACCCACCACGGCCTCTGGGTAGCCACACGCTTCGATG
CCCGCGTTAACCATACACCGCGCGCGGATCCGCTTGTCGGGAACGGATACCTGCCTCCTTCCTGGATGAAGCTGTCCCTGGGTAGCCACACGCTTCGATG
CCCGCGTTAACCATACACCGCGCGCGGATCCGCTTGTCGGGAACGGATACTGGGATAGTAGCCCAGGGGGAGAGGCTCCCGGTAGCCACACGCTTCGATG
CCCGCGTTAACCATACACCGCGCGCGGATCCGCTTGTCGGGAACGGATACAATAAATATCCTCACTGTCAACCAGAAATCGGTAGCCACACGCTTCGATG
CCCGCGTTAACCATACACCGCGCGCGGATCCGCTTGTCGGGAACGGATACTGACACCCCATCAATGGAGGTCCCGCAGCAGGTAGCCACACGCTTCGATG
CCCGCGTTAACCATACACCGCGCGCGGATCCGCTTGTCGGGAACGGATACTATGGAAGTCACCAAGGCCTCCAAACAGAGGGTAGCCACACGCTTCGATG
CCCGCGTTAACCATACACCGCGCGCGGATCCGCTTGTCGGGAACGGATACGGTTTCTCTCATCCGATCAGACTATGTAGTGGTAGCCACACGCTTCGATG
CCCGCGTTAACCATACACCGCGCGCGGATCCGCTTGTCGGGAACGGATACACAGCAAGTCTTAGGATAACCAATCAGAACGGTAGCCACACGCTTCGATG
CCCGCGTTAACCATACACCGCGCGCGGATCCGCTTGTCGGGAACGGATACCTACATGTTCAGATTGGATGAGAGAAAAACGGTAGCCACACGCTTCGATG
CCCGCGTTAACCATACACCGCGCGCGGATCCGCTTGTCGGGAACGGATACTGCCTGGAATGGCAAGAACCCCTCCCCCCAGGTAGCCACACGCTTCGATG
CCCGCGTTAACCATACACCGCGCGCGGATCCGCTTGTCGGGAACGGATACCAAGCCTCCAGCGTGGGACAGGTGACTCCTGGTAGCCACACGCTTCGATG
CCCGCGTTAACCATACACCGCGCGCGGATCCGCTTGTCGGGAACGGATACCCACCTTTCTACATTCTGGCTGCGGTCTAGGGTAGCCACACGCTTCGATG
CCCGCGTTAACCATACACCGCGCGCGGATCCGCTTGTCGGGAACGGATACCCAGATCGTGCATCCAACCTGTCCCCCTCCGGTAGCCACACGCTTCGATG
CCCGCGTTAACCATACACCGCGCGCGGATCCGCTTGTCGGGAACGGATACCCACCGGGTTGTAGCCCACGATGGCGCCCTGGTAGCCACACGCTTCGATG
CCCGCGTTAACCATACACCGCGCGCGGATCCGCTTGTCGGGAACGGATACCACCCAACCTTCCCGTGCTGTAGGCAGTGCGGTAGCCACACGCTTCGATG
CCCGCGTTAACCATACACCGCGCGCGGATCCGCTTGTCGGGAACGGATACCAACCCGTACCCCAGCGCGACCAGTGCAGCGGTAGCCACACGCTTCGATG
CCCGCGTTAACCATACACCGCGCGCGGATCCGCTTGTCGGGAACGGATACCCGCCCCGATAACGCCCCAACACGCTCCTGGGTAGCCACACGCTTCGATG
CCCGCGTTAACCATACACCGCGCGCGGATCCGCTTGTCGGGAACGGATACTCCTGGAGGAGAGTGTGGCCTCTTTCCCAGGGTAGCCACACGCTTCGATG
CCCGCGTTAACCATACACCGCGCGCGGATCCGCTTGTCGGGAACGGATACGCATGCTATTCCTGAGCAGGTCGGGCAGCTGGTAGCCACACGCTTCGATG
CCCGCGTTAACCATACACCGCGCGCGGATCCGCTTGTCGGGAACGGATACCAGGGTCCTGGTCTCCAAGGGAGAAGAGGGGGTAGCCACACGCTTCGATG
CCCGCGTTAACCATACACCGCGCGCGGATCCGCTTGTCGGGAACGGATACTTCCAAGGGAACCACAAACAGCCCTGGGGTGGTAGCCACACGCTTCGATG
CCCGCGTTAACCATACACCGCGCGCGGATCCGCTTGTCGGGAACGGATACGGTCAGTGTCCTTGTCTAGCCCCCAGGCATGGTAGCCACACGCTTCGATG
CCCGCGTTAACCATACACCGCGCGCGGATCCGCTTGTCGGGAACGGATACGCAGCAGAGAAGGCATGGAGAGCGACAAGCGGTAGCCACACGCTTCGATG
CCCGCGTTAACCATACACCGCGCGCGGATCCGCTTGTCGGGAACGGATACACCTTCCTGCCCCTCATGCCAGTTATACCCGGTAGCCACACGCTTCGATG
CCCGCGTTAACCATACACCGCGCGCGGATCCGCTTGTCGGGAACGGATACATGCCAAGCACCAGGCCCGGTGAGCCCTGGGGTAGCCACACGCTTCGATG
CCCGCGTTAACCATACACCGCGCGCGGATCCGCTTGTCGGGAACGGATACACAACAAGGCCTCATTTTTCCCACAAACCAGGTAGCCACACGCTTCGATG
CCCGCGTTAACCATACACCGCGCGCGGATCCGCTTGTCGGGAACGGATACGAGGGCCAGGTACTGCACATCCTGAGGTGTGGTAGCCACACGCTTCGATG
CCCGCGTTAACCATACACCGCGCGCGGATCCGCTTGTCGGGAACGGATACAGTGTGGTGTTGGATGACACCGAAGCTGCTGGTAGCCACACGCTTCGATG
CCCGCGTTAACCATACACCGCGCGCGGATCCGCTTGTCGGGAACGGATACTGCTGGCCCACTGACTTACAGCCCAGGGGCGGTAGCCACACGCTTCGATG
CCCGCGTTAACCATACACCGCGCGCGGATCCGCTTGTCGGGAACGGATACTGAGAGCAACTGAGTCAGGAGGGACAATGGGGTAGCCACACGCTTCGATG
CCCGCGTTAACCATACACCGCGCGCGGATCCGCTTGTCGGGAACGGATACTTGTAGAAGAGCCTGTCCTGGAAGCATCTGGGTAGCCACACGCTTCGATG
CCCGCGTTAACCATACACCGCGCGCGGATCCGCTTGTCGGGAACGGATACAATTGTTCTAGCATCAAGAGGCTCAGTGGGGGTAGCCACACGCTTCGATG
CCCGCGTTAACCATACACCGCGCGCGGATCCGCTTGTCGGGAACGGATACGTCTCCCAAATGGCTGTCAGGCTTTTCCTGGGTAGCCACACGCTTCGATG
CCCGCGTTAACCATACACCGCGCGCGGATCCGCTTGTCGGGAACGGATACTGGAGTAAATACTTGATGTTATCAGTGGTGGGTAGCCACACGCTTCGATG
CCCGCGTTAACCATACACCGCGCGCGGATCCGCTTGTCGGGAACGGATACCATTGTGTATATTTTTAGTTGACTTCGTGGGGTAGCCACACGCTTCGATG
CCCGCGTTAACCATACACCGCGCGCGGATCCGCTTGTCGGGAACGGATACTCAATGATTTCTTGACACGAAAAAACAGTTGGTAGCCACACGCTTCGATG
CCCGCGTTAACCATACACCGCGCGCGGATCCGCTTGTCGGGAACGGATACGAGTAAACGATTCCCTCAGACAATAGTCTGGGTAGCCACACGCTTCGATG
CCCGCGTTAACCATACACCGCGCGCGGATCCGCTTGTCGGGAACGGATACGGTTCCCATCACCGAGTCCCCATAATTTTTGGTAGCCACACGCTTCGATG
CCCGCGTTAACCATACACCGCGCGCGGATCCGCTTGTCGGGAACGGATACCTTCACCCTCTTTTTATAAGTTGTACATTTGGTAGCCACACGCTTCGATG
CCCGCGTTAACCATACACCGCGCGCGGATCCGCTTGTCGGGAACGGATACTCTCCATGGACCTCCTGGGAACATTGCCAGGGTAGCCACACGCTTCGATG
CCCGCGTTAACCATACACCGCGCGCGGATCCGCTTGTCGGGAACGGATACCTTTGCATGACCCATTTCCAGGACATGACAGGTAGCCACACGCTTCGATG
CCCGCGTTAACCATACACCGCGCGCGGATCCGCTTGTCGGGAACGGATACAGAAAGTCCCTGTGGAGCTCAGTCTCAGCCGGTAGCCACACGCTTCGATG
CCCGCGTTAACCATACACCGCGCGCGGATCCGCTTGTCGGGAACGGATACCACCAGAGCAGCGATGTAGCCCAGCAAGGGGGTAGCCACACGCTTCGATG
CCCGCGTTAACCATACACCGCGCGCGGATCCGCTTGTCGGGAACGGATACGGTCAATCCATAATGCCTGGGCCTGGGACCGGTAGCCACACGCTTCGATG
CCCGCGTTAACCATACACCGCGCGCGGATCCGCTTGTCGGGAACGGATACCTTTTGGACTCCACATTTTCAATTTCATTTGGTAGCCACACGCTTCGATG
CCCGCGTTAACCATACACCGCGCGCGGATCCGCTTGTCGGGAACGGATACATCCAAATGCAGTTCAACAGTTAGGCTTACGGTAGCCACACGCTTCGATG
CCCGCGTTAACCATACACCGCGCGCGGATCCGCTTGTCGGGAACGGATACACATTGTCTATTCCAAGGAGGTTATATTATGGTAGCCACACGCTTCGATG
CCCGCGTTAACCATACACCGCGCGCGGATCCGCTTGTCGGGAACGGATACGATGTAGTTCAATATATTGCTTTTTTCTCCGGTAGCCACACGCTTCGATG
CCCGCGTTAACCATACACCGCGCGCGGATCCGCTTGTCGGGAACGGATACTTTGTGGGTTGTTTGGTCATTTCCTTTAAGGGTAGCCACACGCTTCGATG
CCCGCGTTAACCATACACCGCGCGCGGATCCGCTTGTCGGGAACGGATACCTTTTTATTCCGGATACAACTCCTTTGTCAGGTAGCCACACGCTTCGATG
CCCGCGTTAACCATACACCGCGCGCGGATCCGCTTGTCGGGAACGGATACTGGAGGAGACGAATGTTGGGCACCTCTAGTGGTAGCCACACGCTTCGATG
CCCGCGTTAACCATACACCGCGCGCGGATCCGCTTGTCGGGAACGGATACTTCCAGCATTCTCTGTTAGATGCTCTATTTGGTAGCCACACGCTTCGATG
CCCGCGTTAACCATACACCGCGCGCGGATCCGCTTGTCGGGAACGGATACTCATCTGGTCTTGCTTTTCTCTCCTTCCATGGTAGCCACACGCTTCGATG
CCCGCGTTAACCATACACCGCGCGCGGATCCGCTTGTCGGGAACGGATACAAGTAAAAACAAATGACAAAATGGGGGAAAGGTAGCCACACGCTTCGATG
CCCGCGTTAACCATACACCGCGCGCGGATCCGCTTGTCGGGAACGGATACGGAATCCCTGAGAAAATGTAGATAAATTTAGGTAGCCACACGCTTCGATG
CCCGCGTTAACCATACACCGCGCGCGGATCCGCTTGTCGGGAACGGATACTCCTTGTCAGTGTAGTACCTATGACTGTAAGGTAGCCACACGCTTCGATG
CCCGCGTTAACCATACACCGCGCGCGGATCCGCTTGTCGGGAACGGATACGATAATCTGGAACAAAGATAAGCAAATGATGGTAGCCACACGCTTCGATG
CCCGCGTTAACCATACACCGCGCGCGGATCCGCTTGTCGGGAACGGATACGTTAGCTTGGGTCCCTTCTGCAAACCGCAGGGTAGCCACACGCTTCGATG
CCCGCGTTAACCATACACCGCGCGCGGATCCGCTTGTCGGGAACGGATACCGTTGATGTTCACTATTGTCCTCCACGAGGGGTAGCCACACGCTTCGATG
CCCGCGTTAACCATACACCGCGCGCGGATCCGCTTGTCGGGAACGGATACTGGCTCAGATAGAGTTCAGGCATAGTAGCCGGTAGCCACACGCTTCGATG
CCCGCGTTAACCATACACCGCGCGCGGATCCGCTTGTCGGGAACGGATACATCTCATTAGATAAAATTACCAACTGCTCAGGTAGCCACACGCTTCGATG
CCCGCGTTAACCATACACCGCGCGCGGATCCGCTTGTCGGGAACGGATACTGTGATTGACAGCTATTGGGAGGATGGGGGGGTAGCCACACGCTTCGATG
CCCGCGTTAACCATACACCGCGCGCGGATCCGCTTGTCGGGAACGGATACGCTGTGAATTACATTCAGGTAGTCACAAAAGGTAGCCACACGCTTCGATG
CCCGCGTTAACCATACACCGCGCGCGGATCCGCTTGTCGGGAACGGATACAAAATGAAAAATTAAAAATTGGCCAGGTGCGGTAGCCACACGCTTCGATG
CCCGCGTTAACCATACACCGCGCGCGGATCCGCTTGTCGGGAACGGATACGGAGTGCTGCCAGACTGTGAGAGGGCAAAGGGTAGCCACACGCTTCGATG
CCCGCGTTAACCATACACCGCGCGCGGATCCGCTTGTCGGGAACGGATACTAGGGCAAAAATGAATTCCCAAAGATGATAGGTAGCCACACGCTTCGATG
CCCGCGTTAACCATACACCGCGCGCGGATCCGCTTGTCGGGAACGGATACGGACGGAATAAACTAAGAAAGAAGACAATAGGTAGCCACACGCTTCGATG
CCCGCGTTAACCATACACCGCGCGCGGATCCGCTTGTCGGGAACGGATACACTCATTCTCACTTCCTGAGGCCTAGCTTAGGTAGCCACACGCTTCGATG
CCCGCGTTAACCATACACCGCGCGCGGATCCGCTTGTCGGGAACGGATACATACACAATGCAAAACCATTCAGCCATACAGGTAGCCACACGCTTCGATG
CCCGCGTTAACCATACACCGCGCGCGGATCCGCTTGTCGGGAACGGATACGAGCTATCTGCACTCCTGTGTTCATTGCAGGGTAGCCACACGCTTCGATG
CCCGCGTTAACCATACACCGCGCGCGGATCCGCTTGTCGGGAACGGATACGTCAGCGTCCCTTTCCAGAGTTTAATGTTGGGTAGCCACACGCTTCGATG
CCCGCGTTAACCATACACCGCGCGCGGATCCGCTTGTCGGGAACGGATACAATGACCTGCCGGGAGAACGTGACACACTCGGTAGCCACACGCTTCGATG
CCCGCGTTAACCATACACCGCGCGCGGATCCGCTTGTCGGGAACGGATACGGAAAAATTTGAAGAGGAACTGGATATTTCGGTAGCCACACGCTTCGATG
CCCGCGTTAACCATACACCGCGCGCGGATCCGCTTGTCGGGAACGGATACTATTTGGCAACCATCATAGTAAAGATTGGAGGTAGCCACACGCTTCGATG
CCCGCGTTAACCATACACCGCGCGCGGATCCGCTTGTCGGGAACGGATACAGTAGCCTGCTGAATGCTGTCTGGGAACTGGGTAGCCACACGCTTCGATG
CCCGCGTTAACCATACACCGCGCGCGGATCCGCTTGTCGGGAACGGATACAAATAGGAATGTATCAGTCCATATCAGTAAGGTAGCCACACGCTTCGATG
CCCGCGTTAACCATACACCGCGCGCGGATCCGCTTGTCGGGAACGGATACTCCTTTACACAGAATCCAGTTTGAGGAACTGGTAGCCACACGCTTCGATG
CCCGCGTTAACCATACACCGCGCGCGGATCCGCTTGTCGGGAACGGATACAGATGAGTCTGAAACATTTTGTTAGGCCAGGGTAGCCACACGCTTCGATG
CCCGCGTTAACCATACACCGCGCGCGGATCCGCTTGTCGGGAACGGATACTACCCCTCCCCACTAAAGGAGCCAGGGCTCGGTAGCCACACGCTTCGATG
CCCGCGTTAACCATACACCGCGCGCGGATCCGCTTGTCGGGAACGGATACTTCCTAATGATGTCAGCTAAAATAGTCAAGGGTAGCCACACGCTTCGATG
CCCGCGTTAACCATACACCGCGCGCGGATCCGCTTGTCGGGAACGGATACGCTGCCTAGAAAGTATATGTATGTGTGTGTGGTAGCCACACGCTTCGATG
CCCGCGTTAACCATACACCGCGCGCGGATCCGCTTGTCGGGAACGGATACTGGGATTGAGCTGGTTTTTGGCTTCAAGATGGTAGCCACACGCTTCGATG
CCCGCGTTAACCATACACCGCGCGCGGATCCGCTTGTCGGGAACGGATACTTCCCACTTTTTAAGGCCTCTGTAAAATCAGGTAGCCACACGCTTCGATG
CCCGCGTTAACCATACACCGCGCGCGGATCCGCTTGTCGGGAACGGATACAGGTCTCTTGAGTGGACGTAGATGAGCACCGGTAGCCACACGCTTCGATG
CCCGCGTTAACCATACACCGCGCGCGGATCCGCTTGTCGGGAACGGATACCCCAAGCTGGCTAGGAGGGAGTTTCTCTCCGGTAGCCACACGCTTCGATG
CCCGCGTTAACCATACACCGCGCGCGGATCCGCTTGTCGGGAACGGATACCTGTCCTTGGCCAAGCACTGCCAGATCTCCGGTAGCCACACGCTTCGATG
CCCGCGTTAACCATACACCGCGCGCGGATCCGCTTGTCGGGAACGGATACCAGAAAAGCTCGTTGGCCCCTGTCTTGGGGGGTAGCCACACGCTTCGATG
CCCGCGTTAACCATACACCGCGCGCGGATCCGCTTGTCGGGAACGGATACTCTGTGGCTGCAATAGACTATATGTCTAGAGGTAGCCACACGCTTCGATG
CCCGCGTTAACCATACACCGCGCGCGGATCCGCTTGTCGGGAACGGATACCAGCCGTGCTCATTGGTTTTCCATATGGACGGTAGCCACACGCTTCGATG
CCCGCGTTAACCATACACCGCGCGCGGATCCGCTTGTCGGGAACGGATACACAGTCAGTTTCTGAATGGCCCACGAGCCAGGTAGCCACACGCTTCGATG
CCCGCGTTAACCATACACCGCGCGCGGATCCGCTTGTCGGGAACGGATACTGCTGAGATGTTTCAGTCACTACTCCTCAGGGTAGCCACACGCTTCGATG
CCCGCGTTAACCATACACCGCGCGCGGATCCGCTTGTCGGGAACGGATACTGTATTTTTAGCAGAGATGGATGGGGTTTCGGTAGCCACACGCTTCGATG
CCCGCGTTAACCATACACCGCGCGCGGATCCGCTTGTCGGGAACGGATACGTTGTATTTTTGTTGCTGTTGAATTGTAGAGGTAGCCACACGCTTCGATG
CCCGCGTTAACCATACACCGCGCGCGGATCCGCTTGTCGGGAACGGATACGTATTCTTTTTTACACTGCTCCTTGTGGAGGGTAGCCACACGCTTCGATG
CCCGCGTTAACCATACACCGCGCGCGGATCCGCTTGTCGGGAACGGATACGTGCTTATAGCCATTTGTGCATCTTCTTGGGGTAGCCACACGCTTCGATG
CCCGCGTTAACCATACACCGCGCGCGGATCCGCTTGTCGGGAACGGATACGGGTATCACAATATAGTTTTGATTTACACTGGTAGCCACACGCTTCGATG
CCCGCGTTAACCATACACCGCGCGCGGATCCGCTTGTCGGGAACGGATACCATATCCTCTTCAATACTTGTCATTTATGTGGTAGCCACACGCTTCGATG
CCCGCGTTAACCATACACCGCGCGCGGATCCGCTTGTCGGGAACGGATACGCATGAGTGACTCCATTTGGGTTTGATCTCGGTAGCCACACGCTTCGATG
CCCGCGTTAACCATACACCGCGCGCGGATCCGCTTGTCGGGAACGGATACCTTCTGATTTCTTGGAAGGCCAAATCAACAGGTAGCCACACGCTTCGATG
CCCGCGTTAACCATACACCGCGCGCGGATCCGCTTGTCGGGAACGGATACGCGTCAGGTTTCTTTCCTTGTAAGGGTTAAGGTAGCCACACGCTTCGATG
CCCGCGTTAACCATACACCGCGCGCGGATCCGCTTGTCGGGAACGGATACATAAGGTAGGTTGAACAGGAACAAGGGAACGGTAGCCACACGCTTCGATG
CCCGCGTTAACCATACACCGCGCGCGGATCCGCTTGTCGGGAACGGATACAGCATTTCATCTAGAGATTTGGAAAAGGCAGGTAGCCACACGCTTCGATG
CCCGCGTTAACCATACACCGCGCGCGGATCCGCTTGTCGGGAACGGATACCTGTTCACAAACAAAATTTCAACCAATGTAGGTAGCCACACGCTTCGATG
CCCGCGTTAACCATACACCGCGCGCGGATCCGCTTGTCGGGAACGGATACCCAGCATGCGTCGTGTCCGTTTAAAAACAGGGTAGCCACACGCTTCGATG
CCCGCGTTAACCATACACCGCGCGCGGATCCGCTTGTCGGGAACGGATACCATCCCCATTGTTAAGTGACACACCACTGTGGTAGCCACACGCTTCGATG
CCCGCGTTAACCATACACCGCGCGCGGATCCGCTTGTCGGGAACGGATACTGTGTAAGTGCACTCTGAGATGTTCCCACAGGTAGCCACACGCTTCGATG
CCCGCGTTAACCATACACCGCGCGCGGATCCGCTTGTCGGGAACGGATACAGCACAGTCACATACTGCACAGGTCTGTAGGGTAGCCACACGCTTCGATG
CCCGCGTTAACCATACACCGCGCGCGGATCCGCTTGTCGGGAACGGATACCCTTCCTCCGCGTTCCTGCCTCTGTGCCTCGGTAGCCACACGCTTCGATG
CCCGCGTTAACCATACACCGCGCGCGGATCCGCTTGTCGGGAACGGATACCAACGGTGTTATGTCTCTCCTGGGCATCAGGGTAGCCACACGCTTCGATG
CCCGCGTTAACCATACACCGCGCGCGGATCCGCTTGTCGGGAACGGATACCATGCAGTGCCCTAACCCTCCCGTCGTCTCGGTAGCCACACGCTTCGATG
CCCGCGTTAACCATACACCGCGCGCGGATCCGCTTGTCGGGAACGGATACGTGGATCATGAGCTCAAGGAGTTTGACACCGGTAGCCACACGCTTCGATG
CCCGCGTTAACCATACACCGCGCGCGGATCCGCTTGTCGGGAACGGATACAGCCTCATTTTCCCATCTGTAGAAGGGGTTGGTAGCCACACGCTTCGATG
CCCGCGTTAACCATACACCGCGCGCGGATCCGCTTGTCGGGAACGGATACTCTCTAGCTGCCGATTGCGCCTGATTTTGTGGTAGCCACACGCTTCGATG
CCCGCGTTAACCATACACCGCGCGCGGATCCGCTTGTCGGGAACGGATACCCAAGCCAGTGGGATCAATCCTGAGACTTCGGTAGCCACACGCTTCGATG
CCCGCGTTAACCATACACCGCGCGCGGATCCGCTTGTCGGGAACGGATACTGGGTGCCAATATTCACCGTGCATTAGAATGGTAGCCACACGCTTCGATG
CCCGCGTTAACCATACACCGCGCGCGGATCCGCTTGTCGGGAACGGATACCCCACACTCACAGAAACAAACACCATAGGTGGTAGCCACACGCTTCGATG
CCCGCGTTAACCATACACCGCGCGCGGATCCGCTTGTCGGGAACGGATACTAGCCAGGACCACTGTTGAAGCCCATGGCGGGTAGCCACACGCTTCGATG
CCCGCGTTAACCATACACCGCGCGCGGATCCGCTTGTCGGGAACGGATACGGCTGACCATAATCTCTTCATGTAAATGTCGGTAGCCACACGCTTCGATG
CCCGCGTTAACCATACACCGCGCGCGGATCCGCTTGTCGGGAACGGATACGCTACCAGTGTCGGGGACATCATAGGGGCCGGTAGCCACACGCTTCGATG
CCCGCGTTAACCATACACCGCGCGCGGATCCGCTTGTCGGGAACGGATACAGCAGAGAGACAGTCAGTTTTGGGTAGGTGGGTAGCCACACGCTTCGATG
CCCGCGTTAACCATACACCGCGCGCGGATCCGCTTGTCGGGAACGGATACGGACATGGATAAGGAAGGAGGAAGAGGGTTGGTAGCCACACGCTTCGATG
CCCGCGTTAACCATACACCGCGCGCGGATCCGCTTGTCGGGAACGGATACAATCATGTATAAGTGACCATATTTACCCCAGGTAGCCACACGCTTCGATG
CCCGCGTTAACCATACACCGCGCGCGGATCCGCTTGTCGGGAACGGATACAACATTTATTATTTCTTTGTGATGGGAGCCGGTAGCCACACGCTTCGATG
CCCGCGTTAACCATACACCGCGCGCGGATCCGCTTGTCGGGAACGGATACCATGCATGTATAATAATCAAGTCAGGATAAGGTAGCCACACGCTTCGATG
CCCGCGTTAACCATACACCGCGCGCGGATCCGCTTGTCGGGAACGGATACTCTTTTCGTCTTCATGCCTTTCTGTGTAGTGGTAGCCACACGCTTCGATG
CCCGCGTTAACCATACACCGCGCGCGGATCCGCTTGTCGGGAACGGATACTGTTGGGATTGGTACCGGGGCTGGACTGCCGGTAGCCACACGCTTCGATG
CCCGCGTTAACCATACACCGCGCGCGGATCCGCTTGTCGGGAACGGATACGCGGGCGTGATATCCAGGGCATCATTGCCTGGTAGCCACACGCTTCGATG
CCCGCGTTAACCATACACCGCGCGCGGATCCGCTTGTCGGGAACGGATACTGGTGGGTGCAACACTGCTGGTGGCGAGGGGGTAGCCACACGCTTCGATG
CCCGCGTTAACCATACACCGCGCGCGGATCCGCTTGTCGGGAACGGATACGTTAGTAGAACTATCAGGTGCTGCAATGCCGGTAGCCACACGCTTCGATG
CCCGCGTTAACCATACACCGCGCGCGGATCCGCTTGTCGGGAACGGATACGCTATCCGGGGGCGCTATCCAGCCTATGGCGGTAGCCACACGCTTCGATG
CCCGCGTTAACCATACACCGCGCGCGGATCCGCTTGTCGGGAACGGATACGAATAGGTTCGTTATCCCAGGCCGTACTGCGGTAGCCACACGCTTCGATG
CCCGCGTTAACCATACACCGCGCGCGGATCCGCTTGTCGGGAACGGATACCTAGAGTCATCTACCGCGCATGCTGGAGGCGGTAGCCACACGCTTCGATG
CCCGCGTTAACCATACACCGCGCGCGGATCCGCTTGTCGGGAACGGATACCCATGAAAATTCCTCCTAGTGGCATAAATGGGTAGCCACACGCTTCGATG
CCCGCGTTAACCATACACCGCGCGCGGATCCGCTTGTCGGGAACGGATACGGTACTGTCTGCATCACCCCATGGTATCACGGTAGCCACACGCTTCGATG
CCCGCGTTAACCATACACCGCGCGCGGATCCGCTTGTCGGGAACGGATACAGACCTGGGAAGATGGGGCTGAAACTCCTGGGTAGCCACACGCTTCGATG
CCCGCGTTAACCATACACCGCGCGCGGATCCGCTTGTCGGGAACGGATACAGATTGAGGGGTCCAGGGATCAAGGATGGAGGTAGCCACACGCTTCGATG
CCCGCGTTAACCATACACCGCGCGCGGATCCGCTTGTCGGGAACGGATACGGACCACACCCTGGAGACTCTCTCATGTCCGGTAGCCACACGCTTCGATG
CCCGCGTTAACCATACACCGCGCGCGGATCCGCTTGTCGGGAACGGATACCTCCTGATTTCGCAGAGGATGAGAGGTCCTGGTAGCCACACGCTTCGATG
CCCGCGTTAACCATACACCGCGCGCGGATCCGCTTGTCGGGAACGGATACCATGATGTGGCTACAAAACATAAACATTTGGGTAGCCACACGCTTCGATG
CCCGCGTTAACCATACACCGCGCGCGGATCCGCTTGTCGGGAACGGATACAGCCAGAGTGAGCTCCAGCATGTGAGGACAGGTAGCCACACGCTTCGATG
CCCGCGTTAACCATACACCGCGCGCGGATCCGCTTGTCGGGAACGGATACACCACTTTGATAATGGACGATCTGGTGCTCGGTAGCCACACGCTTCGATG
CCCGCGTTAACCATACACCGCGCGCGGATCCGCTTGTCGGGAACGGATACCTGTGCTATGAACCTAGGAGTGTGCTTCCTGGTAGCCACACGCTTCGATG
CCCGCGTTAACCATACACCGCGCGCGGATCCGCTTGTCGGGAACGGATACGTTGAGGCTTCCATTCACCTCCTCGTGAGAGGTAGCCACACGCTTCGATG
CCCGCGTTAACCATACACCGCGCGCGGATCCGCTTGTCGGGAACGGATACGTGACATTAGCTGTGTTTGATGATCGATAAGGTAGCCACACGCTTCGATG
CCCGCGTTAACCATACACCGCGCGCGGATCCGCTTGTCGGGAACGGATACTAACTGCTTCCTAGGACATGTGGTTACTTCGGTAGCCACACGCTTCGATG
CCCGCGTTAACCATACACCGCGCGCGGATCCGCTTGTCGGGAACGGATACTAGACCTGTGTGTCTTGTTTGCACACGTAGGGTAGCCACACGCTTCGATG
CCCGCGTTAACCATACACCGCGCGCGGATCCGCTTGTCGGGAACGGATACCGTTGTACATCCTAAATATAAACCATTTTCGGTAGCCACACGCTTCGATG
CCCGCGTTAACCATACACCGCGCGCGGATCCGCTTGTCGGGAACGGATACTGAGGTGACAGATGTGTTAGTTAACTTGATGGTAGCCACACGCTTCGATG
CCCGCGTTAACCATACACCGCGCGCGGATCCGCTTGTCGGGAACGGATACGATACTGTATTGTGTGCTTGCAATTTACTAGGTAGCCACACGCTTCGATG
CCCGCGTTAACCATACACCGCGCGCGGATCCGCTTGTCGGGAACGGATACGTCAGAGTACAAACATTCATAAGATGAATAGGTAGCCACACGCTTCGATG
CCCGCGTTAACCATACACCGCGCGCGGATCCGCTTGTCGGGAACGGATACTGAACAGTGCTGCAATGAAAAGTTGAACTCGGTAGCCACACGCTTCGATG
CCCGCGTTAACCATACACCGCGCGCGGATCCGCTTGTCGGGAACGGATACACAACATTCTCATCATTCATCCATCACAGCGGTAGCCACACGCTTCGATG
CCCGCGTTAACCATACACCGCGCGCGGATCCGCTTGTCGGGAACGGATACTCCTATAGCATTTGTCTTTCTGTGTCTGGCGGTAGCCACACGCTTCGATG
CCCGCGTTAACCATACACCGCGCGCGGATCCGCTTGTCGGGAACGGATACGAACTACAATCCATGATGAGAGTTGGGTGGGGTAGCCACACGCTTCGATG
CCCGCGTTAACCATACACCGCGCGCGGATCCGCTTGTCGGGAACGGATACCATGAGAACTCACGATCACAACAGCAGCAGGGTAGCCACACGCTTCGATG
CCCGCGTTAACCATACACCGCGCGCGGATCCGCTTGTCGGGAACGGATACAAAGAAGTGCAAAGCGAAGTAGGGGGAAGCGGTAGCCACACGCTTCGATG
CCCGCGTTAACCATACACCGCGCGCGGATCCGCTTGTCGGGAACGGATACAGAGGTACAATGAATACATTTCCTGGAACTGGTAGCCACACGCTTCGATG
CCCGCGTTAACCATACACCGCGCGCGGATCCGCTTGTCGGGAACGGATACAGGTGCAAATTGTTCTTTATTTCAGTGACTGGTAGCCACACGCTTCGATG
CCCGCGTTAACCATACACCGCGCGCGGATCCGCTTGTCGGGAACGGATACCTCTGTGAAGTTTACAAAATATAATGTCCAGGTAGCCACACGCTTCGATG
CCCGCGTTAACCATACACCGCGCGCGGATCCGCTTGTCGGGAACGGATACTGGAAACACCAATTATTCTCTTCCTGGTGTGGTAGCCACACGCTTCGATG
CCCGCGTTAACCATACACCGCGCGCGGATCCGCTTGTCGGGAACGGATACTATTGACCCAAACAGGCACAGCCCAGATGAGGTAGCCACACGCTTCGATG
CCCGCGTTAACCATACACCGCGCGCGGATCCGCTTGTCGGGAACGGATACTGGTACCATGTACTTTCCCCCCATCTCTGTGGTAGCCACACGCTTCGATG
CCCGCGTTAACCATACACCGCGCGCGGATCCGCTTGTCGGGAACGGATACCACAACACTAATATCAACCACTAACATTAAGGTAGCCACACGCTTCGATG
CCCGCGTTAACCATACACCGCGCGCGGATCCGCTTGTCGGGAACGGATACCCATAAATACTACCCAATTGCTTTACTATAGGTAGCCACACGCTTCGATG
CCCGCGTTAACCATACACCGCGCGCGGATCCGCTTGTCGGGAACGGATACAAGTATTTATACACAGTAAGCTCCTAAAACGGTAGCCACACGCTTCGATG
CCCGCGTTAACCATACACCGCGCGCGGATCCGCTTGTCGGGAACGGATACTCTCCCAGCTATTTCCTATTTGAAAACTTTGGTAGCCACACGCTTCGATG
CCCGCGTTAACCATACACCGCGCGCGGATCCGCTTGTCGGGAACGGATACCTGCATAATGTTCAGTGCCCTGTGTTTGTGGGTAGCCACACGCTTCGATG
CCCGCGTTAACCATACACCGCGCGCGGATCCGCTTGTCGGGAACGGATACGCACATATTTTTCCACTTAACCATATTATGGGTAGCCACACGCTTCGATG
CCCGCGTTAACCATACACCGCGCGCGGATCCGCTTGTCGGGAACGGATACCATTGCAGGCTCTGCTCAGATGCCACCTCCGGTAGCCACACGCTTCGATG
CCCGCGTTAACCATACACCGCGCGCGGATCCGCTTGTCGGGAACGGATACACATATGTGACTGTGGGAGGAAAGCAACCCGGTAGCCACACGCTTCGATG
CCCGCGTTAACCATACACCGCGCGCGGATCCGCTTGTCGGGAACGGATACCCTTGCTCTTCACTCTCCCACTGGCTTCTCGGTAGCCACACGCTTCGATG
CCCGCGTTAACCATACACCGCGCGCGGATCCGCTTGTCGGGAACGGATACAAATCCCGTCTTGTTATGACTTCAATGGCCGGTAGCCACACGCTTCGATG
CCCGCGTTAACCATACACCGCGCGCGGATCCGCTTGTCGGGAACGGATACGGAAGACAAATCATGTGCTTTCCCAACTCAGGTAGCCACACGCTTCGATG
CCCGCGTTAACCATACACCGCGCGCGGATCCGCTTGTCGGGAACGGATACAAGTCTTAGCATAATGCCTAAACCACAGTAGGTAGCCACACGCTTCGATG
CCCGCGTTAACCATACACCGCGCGCGGATCCGCTTGTCGGGAACGGATACGTCTCATTTAAATGTTACAAAATCACTGCAGGTAGCCACACGCTTCGATG
CCCGCGTTAACCATACACCGCGCGCGGATCCGCTTGTCGGGAACGGATACACATGAAACAGAGAAGCAGTTGTGGGGTGGGGTAGCCACACGCTTCGATG
CCCGCGTTAACCATACACCGCGCGCGGATCCGCTTGTCGGGAACGGATACAGTAAATGAACCGACGCAATTTACTGCAGTGGTAGCCACACGCTTCGATG
CCCGCGTTAACCATACACCGCGCGCGGATCCGCTTGTCGGGAACGGATACGCTCCTGTTGTCCAGGGAGCATGACTTCTTGGTAGCCACACGCTTCGATG
CCCGCGTTAACCATACACCGCGCGCGGATCCGCTTGTCGGGAACGGATACAGAAATGCTAACTTGTGCATTTTACTACTTGGTAGCCACACGCTTCGATG
CCCGCGTTAACCATACACCGCGCGCGGATCCGCTTGTCGGGAACGGATACAAGTTGGTTTGCATAGGTTAGAATGGAAACGGTAGCCACACGCTTCGATG
CCCGCGTTAACCATACACCGCGCGCGGATCCGCTTGTCGGGAACGGATACTATTTGTATGATAAAGAAAGCAGACTTCCAGGTAGCCACACGCTTCGATG
CCCGCGTTAACCATACACCGCGCGCGGATCCGCTTGTCGGGAACGGATACCAATACACTACATGTAGTATATCAATTGGAGGTAGCCACACGCTTCGATG
CCCGCGTTAACCATACACCGCGCGCGGATCCGCTTGTCGGGAACGGATACTGTGAGGAGGGGAAGAAATAAGAGCCATTCGGTAGCCACACGCTTCGATG
CCCGCGTTAACCATACACCGCGCGCGGATCCGCTTGTCGGGAACGGATACGGAAATTTTACACCCTATTAAAATACTGGTGGTAGCCACACGCTTCGATG
CCCGCGTTAACCATACACCGCGCGCGGATCCGCTTGTCGGGAACGGATACTTAATCCATTACCTCCATGTGATATACATGGGTAGCCACACGCTTCGATG
CCCGCGTTAACCATACACCGCGCGCGGATCCGCTTGTCGGGAACGGATACAACACAGCCCAATCATTAATGAATATGACTGGTAGCCACACGCTTCGATG
CCCGCGTTAACCATACACCGCGCGCGGATCCGCTTGTCGGGAACGGATACCCCTGGGTTGACTTAACTCTCCAAGCATCCGGTAGCCACACGCTTCGATG
CCCGCGTTAACCATACACCGCGCGCGGATCCGCTTGTCGGGAACGGATACTGAAGGTGAAAAAGGACATTCTGGTATCGAGGTAGCCACACGCTTCGATG
CCCGCGTTAACCATACACCGCGCGCGGATCCGCTTGTCGGGAACGGATACGATGTGAATCCCTATCTCTACTAAAAATACGGTAGCCACACGCTTCGATG
CCCGCGTTAACCATACACCGCGCGCGGATCCGCTTGTCGGGAACGGATACGTTTTCTTTATGTGTGCTGTACTTTGATTTGGTAGCCACACGCTTCGATG
CCCGCGTTAACCATACACCGCGCGCGGATCCGCTTGTCGGGAACGGATACCGATGGTTACATGGGTCCTCACTTGGTGACGGTAGCCACACGCTTCGATG
CCCGCGTTAACCATACACCGCGCGCGGATCCGCTTGTCGGGAACGGATACAACGAGGTGGCCCAAGACGAACGAACTTCTGGTAGCCACACGCTTCGATG
CCCGCGTTAACCATACACCGCGCGCGGATCCGCTTGTCGGGAACGGATACTACATTAGACAGAGCAAGTTTATGGCAAAAGGTAGCCACACGCTTCGATG
CCCGCGTTAACCATACACCGCGCGCGGATCCGCTTGTCGGGAACGGATACGGGGAACACTTAGAGAAGTATAGATAAATTGGTAGCCACACGCTTCGATG
CCCGCGTTAACCATACACCGCGCGCGGATCCGCTTGTCGGGAACGGATACAGAAGCTTCCATGGTTAAACACTTTGTTATGGTAGCCACACGCTTCGATG
CCCGCGTTAACCATACACCGCGCGCGGATCCGCTTGTCGGGAACGGATACTGTCCTAGATCACCCAGATAGAAAGTGGTAGGTAGCCACACGCTTCGATG
CCCGCGTTAACCATACACCGCGCGCGGATCCGCTTGTCGGGAACGGATACCCATGTCCCCAAACTACCTGTCAGGTAGGTGGTAGCCACACGCTTCGATG
CCCGCGTTAACCATACACCGCGCGCGGATCCGCTTGTCGGGAACGGATACCTTAAGCTGCCAACAGATCATCTCTTACTTGGTAGCCACACGCTTCGATG
CCCGCGTTAACCATACACCGCGCGCGGATCCGCTTGTCGGGAACGGATACGTATTCTTGTTTGCCAATGAGGATTTTTATGGTAGCCACACGCTTCGATG
CCCGCGTTAACCATACACCGCGCGCGGATCCGCTTGTCGGGAACGGATACTTGGCTCAGCATAATTAACATGAATAATTCGGTAGCCACACGCTTCGATG
CCCGCGTTAACCATACACCGCGCGCGGATCCGCTTGTCGGGAACGGATACCAACTTAAAAATCTCTCTAAGGCAAACATAGGTAGCCACACGCTTCGATG
CCCGCGTTAACCATACACCGCGCGCGGATCCGCTTGTCGGGAACGGATACGGCTGGAATTCAATTAATTACATGTGTCTCGGTAGCCACACGCTTCGATG
CCCGCGTTAACCATACACCGCGCGCGGATCCGCTTGTCGGGAACGGATACGGGGGTTAGTTATGATTATTTTTGAAATTGGGTAGCCACACGCTTCGATG
CCCGCGTTAACCATACACCGCGCGCGGATCCGCTTGTCGGGAACGGATACCCAAAGAGCATTGTTTCATTTATATTCCAAGGTAGCCACACGCTTCGATG
CCCGCGTTAACCATACACCGCGCGCGGATCCGCTTGTCGGGAACGGATACGAACATATAAATATAGAATTGCAGAAGGCAGGTAGCCACACGCTTCGATG
CCCGCGTTAACCATACACCGCGCGCGGATCCGCTTGTCGGGAACGGATACGCATTATAGGATTGAGCAAACAAATTTTACGGTAGCCACACGCTTCGATG
CCCGCGTTAACCATACACCGCGCGCGGATCCGCTTGTCGGGAACGGATACTTTGTTATCTGTGGTTTTGAGGTCTTATCTGGTAGCCACACGCTTCGATG
CCCGCGTTAACCATACACCGCGCGCGGATCCGCTTGTCGGGAACGGATACAATATTTACTTATTTTTGTTTCAGCCGGGCGGTAGCCACACGCTTCGATG
CCCGCGTTAACCATACACCGCGCGCGGATCCGCTTGTCGGGAACGGATACACTGCAAATAAGTTCTGAATTCATAGTTTGGGTAGCCACACGCTTCGATG
CCCGCGTTAACCATACACCGCGCGCGGATCCGCTTGTCGGGAACGGATACTTGGCAAAATGAGGAACACCATGTTTGATGGGTAGCCACACGCTTCGATG
CCCGCGTTAACCATACACCGCGCGCGGATCCGCTTGTCGGGAACGGATACAAAGCTGCCTTTCAGAACAGGGACCTACACGGTAGCCACACGCTTCGATG
CCCGCGTTAACCATACACCGCGCGCGGATCCGCTTGTCGGGAACGGATACTTGGTAAATTCCAAAAGGGTTCAGAGTAGTGGTAGCCACACGCTTCGATG
CCCGCGTTAACCATACACCGCGCGCGGATCCGCTTGTCGGGAACGGATACAACTACAGCAGAGCATAAAATAAGTTTTGCGGTAGCCACACGCTTCGATG
CCCGCGTTAACCATACACCGCGCGCGGATCCGCTTGTCGGGAACGGATACAGAGTTAGACATCTCCACATAGCCACCAGGGGTAGCCACACGCTTCGATG
CCCGCGTTAACCATACACCGCGCGCGGATCCGCTTGTCGGGAACGGATACCCTGCATGGCAGCAAGATCTGGGAGGAGGCGGTAGCCACACGCTTCGATG
CCCGCGTTAACCATACACCGCGCGCGGATCCGCTTGTCGGGAACGGATACTGTCTCTGTTTCTGTGTTGAAGTTGGGGCTGGTAGCCACACGCTTCGATG
CCCGCGTTAACCATACACCGCGCGCGGATCCGCTTGTCGGGAACGGATACGGCAATGACATATGTAACAATTTCAAATAGGGTAGCCACACGCTTCGATG
CCCGCGTTAACCATACACCGCGCGCGGATCCGCTTGTCGGGAACGGATACAAAGACTGGATCAGGTAAAAATCACTGGATGGTAGCCACACGCTTCGATG
CCCGCGTTAACCATACACCGCGCGCGGATCCGCTTGTCGGGAACGGATACTAGGAATAACAATATACAGGGAAGGCTCAGGGTAGCCACACGCTTCGATG
CCCGCGTTAACCATACACCGCGCGCGGATCCGCTTGTCGGGAACGGATACCCATGTTATGTTTACTTGAGTTGATAATTCGGTAGCCACACGCTTCGATG
CCCGCGTTAACCATACACCGCGCGCGGATCCGCTTGTCGGGAACGGATACGATGATTAAAAAAGGTATTACTGGGTCAATGGTAGCCACACGCTTCGATG
CCCGCGTTAACCATACACCGCGCGCGGATCCGCTTGTCGGGAACGGATACAGACACTTGGCAAGTGAATGTAGTACCTGAGGTAGCCACACGCTTCGATG
CCCGCGTTAACCATACACCGCGCGCGGATCCGCTTGTCGGGAACGGATACATTGTCAGTATCATCAAAGACAGAAAAAGGGGTAGCCACACGCTTCGATG
CCCGCGTTAACCATACACCGCGCGCGGATCCGCTTGTCGGGAACGGATACTATCAGGCAAATCCAAAAGAAAAATTGTCAGGTAGCCACACGCTTCGATG
CCCGCGTTAACCATACACCGCGCGCGGATCCGCTTGTCGGGAACGGATACACATCACTTATGCAGTATTCCAGCCAAGAAGGTAGCCACACGCTTCGATG
CCCGCGTTAACCATACACCGCGCGCGGATCCGCTTGTCGGGAACGGATACACATCACCATTGAGGAACAGACGGGCATTGGGTAGCCACACGCTTCGATG
CCCGCGTTAACCATACACCGCGCGCGGATCCGCTTGTCGGGAACGGATACGGGAAAATAAAACAGTAATTCTATAGTGGAGGTAGCCACACGCTTCGATG
CCCGCGTTAACCATACACCGCGCGCGGATCCGCTTGTCGGGAACGGATACAGGGTTGGAGTTAAAAGATCCAAATCAGACGGTAGCCACACGCTTCGATG
CCCGCGTTAACCATACACCGCGCGCGGATCCGCTTGTCGGGAACGGATACGGTTGCTGCCGATGTTACTGGCAAAGAGAGGGTAGCCACACGCTTCGATG
CCCGCGTTAACCATACACCGCGCGCGGATCCGCTTGTCGGGAACGGATACTGTCACTTACAGTCCATTCAAATGTTACGGGGTAGCCACACGCTTCGATG
CCCGCGTTAACCATACACCGCGCGCGGATCCGCTTGTCGGGAACGGATACCTGTCATAGCAGCATAAAACATACTAAGACGGTAGCCACACGCTTCGATG
CCCGCGTTAACCATACACCGCGCGCGGATCCGCTTGTCGGGAACGGATACTCCCTCAGCCCTTGCACTTCCCAGCCTTCAGGTAGCCACACGCTTCGATG
CCCGCGTTAACCATACACCGCGCGCGGATCCGCTTGTCGGGAACGGATACCCTTTTCTCTTCTGTCTCTGTCTCTGTCTCGGTAGCCACACGCTTCGATG
CCCGCGTTAACCATACACCGCGCGCGGATCCGCTTGTCGGGAACGGATACATGGGTTAGTTATAGTAGGAGTGGGTTCCTGGTAGCCACACGCTTCGATG
CCCGCGTTAACCATACACCGCGCGCGGATCCGCTTGTCGGGAACGGATACTAGACCATTAAGGGGTGATTAGGTTATGAGGGTAGCCACACGCTTCGATG
CCCGCGTTAACCATACACCGCGCGCGGATCCGCTTGTCGGGAACGGATACCAGAAAAACCTGGGATATGACTTCCATTAAGGTAGCCACACGCTTCGATG
CCCGCGTTAACCATACACCGCGCGCGGATCCGCTTGTCGGGAACGGATACAGGACTCAGGAAACAAGACTCCTGGACTACGGTAGCCACACGCTTCGATG
CCCGCGTTAACCATACACCGCGCGCGGATCCGCTTGTCGGGAACGGATACGCGCTGGGTCAGAGGGTTGTACAAAGAGTGGGTAGCCACACGCTTCGATG
CCCGCGTTAACCATACACCGCGCGCGGATCCGCTTGTCGGGAACGGATACATAGGAAAGGAAGTGGCTCTTCAAGCACCAGGTAGCCACACGCTTCGATG
CCCGCGTTAACCATACACCGCGCGCGGATCCGCTTGTCGGGAACGGATACCCAAAGTCCCACATTTCTCTGAAGTGGGTTGGTAGCCACACGCTTCGATG
CCCGCGTTAACCATACACCGCGCGCGGATCCGCTTGTCGGGAACGGATACACAGTTTCTGACCAATGAGCTATATCCCTTGGTAGCCACACGCTTCGATG
CCCGCGTTAACCATACACCGCGCGCGGATCCGCTTGTCGGGAACGGATACACTAGAAGGTACCAGAAACCAGCCAGGAGGGGTAGCCACACGCTTCGATG
CCCGCGTTAACCATACACCGCGCGCGGATCCGCTTGTCGGGAACGGATACTTTGCCCAGGTGGAGGGGGGATTTGAGAGAGGTAGCCACACGCTTCGATG
CCCGCGTTAACCATACACCGCGCGCGGATCCGCTTGTCGGGAACGGATACGGGAGAATTTGAGGTGGAGCATGGGGCGTTGGTAGCCACACGCTTCGATG
CCCGCGTTAACCATACACCGCGCGCGGATCCGCTTGTCGGGAACGGATACTTCTCCAAAGCTGTGGCACCCCAGCCCTCCGGTAGCCACACGCTTCGATG
CCCGCGTTAACCATACACCGCGCGCGGATCCGCTTGTCGGGAACGGATACGGGTTAATGATCAGCCTCAGGCAGGTGGGGGGTAGCCACACGCTTCGATG
CCCGCGTTAACCATACACCGCGCGCGGATCCGCTTGTCGGGAACGGATACCTGGGGCTAACCGTACTGGCCATGGCTGCAGGTAGCCACACGCTTCGATG
CCCGCGTTAACCATACACCGCGCGCGGATCCGCTTGTCGGGAACGGATACACTGAGATGTCAGCAGCATTTCGGATGTGGGGTAGCCACACGCTTCGATG
CCCGCGTTAACCATACACCGCGCGCGGATCCGCTTGTCGGGAACGGATACCCACTGGGATTCCACCTACCCACAGCCCAAGGTAGCCACACGCTTCGATG
CCCGCGTTAACCATACACCGCGCGCGGATCCGCTTGTCGGGAACGGATACAAAGCTTTGTCACAACCACACCCCTTCCCCGGTAGCCACACGCTTCGATG
CCCGCGTTAACCATACACCGCGCGCGGATCCGCTTGTCGGGAACGGATACTTGTAAGCGTTATTTATGCAACACACAAGAGGTAGCCACACGCTTCGATG
CCCGCGTTAACCATACACCGCGCGCGGATCCGCTTGTCGGGAACGGATACCAGTGAAATAACCTGTCACAGGAGGTCAAAGGTAGCCACACGCTTCGATG
CCCGCGTTAACCATACACCGCGCGCGGATCCGCTTGTCGGGAACGGATACTTTGAAAGGCAGAATATTCTACAATATGCAGGTAGCCACACGCTTCGATG
CCCGCGTTAACCATACACCGCGCGCGGATCCGCTTGTCGGGAACGGATACCCATCAGTGGATGCATGGATAAAGACTATGGGTAGCCACACGCTTCGATG
CCCGCGTTAACCATACACCGCGCGCGGATCCGCTTGTCGGGAACGGATACATATATCTGCACACCCATGTTCATAAGTACGGTAGCCACACGCTTCGATG
CCCGCGTTAACCATACACCGCGCGCGGATCCGCTTGTCGGGAACGGATACACGGTATGAAGCTTCTTCAAAAAGTTAAAAGGTAGCCACACGCTTCGATG
CCCGCGTTAACCATACACCGCGCGCGGATCCGCTTGTCGGGAACGGATACCAAGTATCAAGGATGTGGAGAAATTGGAACGGTAGCCACACGCTTCGATG
CCCGCGTTAACCATACACCGCGCGCGGATCCGCTTGTCGGGAACGGATACGGAAAATGCAGATCAAAACCAGTATGAAATGGTAGCCACACGCTTCGATG
CCCGCGTTAACCATACACCGCGCGCGGATCCGCTTGTCGGGAACGGATACTAAAATGGGCTAAAGACTTAGACATTTCTCGGTAGCCACACGCTTCGATG
CCCGCGTTAACCATACACCGCGCGCGGATCCGCTTGTCGGGAACGGATACTAGAGGAAGTATGGTTGATTCCAAAATATAGGTAGCCACACGCTTCGATG
CCCGCGTTAACCATACACCGCGCGCGGATCCGCTTGTCGGGAACGGATACCTTACTTCTTTTCCAATTAGAATGCCTTTTGGTAGCCACACGCTTCGATG
CCCGCGTTAACCATACACCGCGCGCGGATCCGCTTGTCGGGAACGGATACGAAATAAAAGTGCGTACATCACTACATTTTGGTAGCCACACGCTTCGATG
CCCGCGTTAACCATACACCGCGCGCGGATCCGCTTGTCGGGAACGGATACGGGATACATGTACAGAACATCCAAGTGCAAGGTAGCCACACGCTTCGATG
CCCGCGTTAACCATACACCGCGCGCGGATCCGCTTGTCGGGAACGGATACTACCAGTTCCAGGTCTGTTGTTTCCTTCCTGGTAGCCACACGCTTCGATG
CCCGCGTTAACCATACACCGCGCGCGGATCCGCTTGTCGGGAACGGATACGTCCATGTGGCCTGTGTCCCTGCTGAAGGGGGTAGCCACACGCTTCGATG
CCCGCGTTAACCATACACCGCGCGCGGATCCGCTTGTCGGGAACGGATACTAGTTACCCTGATGGCCCACCTTCTAGGGGGGTAGCCACACGCTTCGATG
CCCGCGTTAACCATACACCGCGCGCGGATCCGCTTGTCGGGAACGGATACAGCAGGTCTGATGGAAGGGGCTCGGAGGGGGGTAGCCACACGCTTCGATG
CCCGCGTTAACCATACACCGCGCGCGGATCCGCTTGTCGGGAACGGATACTGTGTGAGGGCTCCAAGGGACTACTTTGGCGGTAGCCACACGCTTCGATG
CCCGCGTTAACCATACACCGCGCGCGGATCCGCTTGTCGGGAACGGATACATTTGCTTTATCCATTCATTCGTTGATGGAGGTAGCCACACGCTTCGATG
CCCGCGTTAACCATACACCGCGCGCGGATCCGCTTGTCGGGAACGGATACTCCAGTCTTTCTGTCACACTCACACCTTGTGGTAGCCACACGCTTCGATG
CCCGCGTTAACCATACACCGCGCGCGGATCCGCTTGTCGGGAACGGATACCACTCTTTCTCCAACACAGGCACATACACAGGTAGCCACACGCTTCGATG
CCCGCGTTAACCATACACCGCGCGCGGATCCGCTTGTCGGGAACGGATACTTCACTTTCTCAAAAATGCATTTCCTCTGTGGTAGCCACACGCTTCGATG
CCCGCGTTAACCATACACCGCGCGCGGATCCGCTTGTCGGGAACGGATACGGGATCTCTTGTCATTCGTGAGCTCTTGGTGGTAGCCACACGCTTCGATG
CCCGCGTTAACCATACACCGCGCGCGGATCCGCTTGTCGGGAACGGATACGCCTGGTGGGGCTGGAGTTTGGAAACAGGAGGTAGCCACACGCTTCGATG
CCCGCGTTAACCATACACCGCGCGCGGATCCGCTTGTCGGGAACGGATACAAGACCTTTCCCTGGCTTTGGGGTCTGTGGGGTAGCCACACGCTTCGATG
CCCGCGTTAACCATACACCGCGCGCGGATCCGCTTGTCGGGAACGGATACAGCTAGTTTTTACTAAATGGGGCAGCGCAGGGTAGCCACACGCTTCGATG
CCCGCGTTAACCATACACCGCGCGCGGATCCGCTTGTCGGGAACGGATACAAGAACTGAATTTGTCATCTTAAGTGTATGGGTAGCCACACGCTTCGATG
CCCGCGTTAACCATACACCGCGCGCGGATCCGCTTGTCGGGAACGGATACCCAAAGGAGTGGAACCAGCTCCATGTCACTGGTAGCCACACGCTTCGATG
CCCGCGTTAACCATACACCGCGCGCGGATCCGCTTGTCGGGAACGGATACAAGGTCTCCGACAGGGCGTCCAATCCAAATGGTAGCCACACGCTTCGATG
CCCGCGTTAACCATACACCGCGCGCGGATCCGCTTGTCGGGAACGGATACAGAGCTCTTTTACTGGGATGAGGGCGAGGCGGTAGCCACACGCTTCGATG
CCCGCGTTAACCATACACCGCGCGCGGATCCGCTTGTCGGGAACGGATACCGGCCAGAACTGGGCATCTTCCTCCGGAGGGGTAGCCACACGCTTCGATG
CCCGCGTTAACCATACACCGCGCGCGGATCCGCTTGTCGGGAACGGATACGTTTCATCCGCTTTGTCTCTGAGCACCTCCGGTAGCCACACGCTTCGATG
CCCGCGTTAACCATACACCGCGCGCGGATCCGCTTGTCGGGAACGGATACACCTTCCCCGCTCTAGGCTGCCCCAAGGGTGGTAGCCACACGCTTCGATG
CCCGCGTTAACCATACACCGCGCGCGGATCCGCTTGTCGGGAACGGATACTGTCCCAGTGGCCTGGTCCCATGGGAATGGGGTAGCCACACGCTTCGATG
CCCGCGTTAACCATACACCGCGCGCGGATCCGCTTGTCGGGAACGGATACGCAGCAGCCGTGGGCCATTTGCATTTCTCTGGTAGCCACACGCTTCGATG
CCCGCGTTAACCATACACCGCGCGCGGATCCGCTTGTCGGGAACGGATACGGGAGAGTGAGGATTCTCCAGGCTCAGCATGGTAGCCACACGCTTCGATG
CCCGCGTTAACCATACACCGCGCGCGGATCCGCTTGTCGGGAACGGATACCAAATCCAGGTTTATCCGACAGTTCTTTTGGGTAGCCACACGCTTCGATG
CCCGCGTTAACCATACACCGCGCGCGGATCCGCTTGTCGGGAACGGATACGAAAGAAGTATTGTCCCCATTTGGCAAAGAGGTAGCCACACGCTTCGATG
CCCGCGTTAACCATACACCGCGCGCGGATCCGCTTGTCGGGAACGGATACGTTGTTGGCAACCAGCATCACCAGAGGTGAGGTAGCCACACGCTTCGATG
CCCGCGTTAACCATACACCGCGCGCGGATCCGCTTGTCGGGAACGGATACTCATGTAACCAGCATCAGGAACCAGAACGTGGTAGCCACACGCTTCGATG
CCCGCGTTAACCATACACCGCGCGCGGATCCGCTTGTCGGGAACGGATACGTTCCAGATCCTGACTTCCAGTTCTTTCCAGGTAGCCACACGCTTCGATG
CCCGCGTTAACCATACACCGCGCGCGGATCCGCTTGTCGGGAACGGATACCAATGCTTCAGCTCATTCTACGATTGAACAGGTAGCCACACGCTTCGATG
CCCGCGTTAACCATACACCGCGCGCGGATCCGCTTGTCGGGAACGGATACGAGATGAGAAAGTTTTGCATTCTTTTCAACGGTAGCCACACGCTTCGATG
CCCGCGTTAACCATACACCGCGCGCGGATCCGCTTGTCGGGAACGGATACCTATCTCCTGTTTCCTGGTCATTCTCTACCGGTAGCCACACGCTTCGATG
CCCGCGTTAACCATACACCGCGCGCGGATCCGCTTGTCGGGAACGGATACTCATTGAAAGCATCTAGGTGCCCTCTAACAGGTAGCCACACGCTTCGATG
CCCGCGTTAACCATACACCGCGCGCGGATCCGCTTGTCGGGAACGGATACGATCCCAGCTACAGTGTCCTGCTGTCTTGAGGTAGCCACACGCTTCGATG
CCCGCGTTAACCATACACCGCGCGCGGATCCGCTTGTCGGGAACGGATACTCCCCTGCCACCTAACCCTTCCCTTCACTCGGTAGCCACACGCTTCGATG
CCCGCGTTAACCATACACCGCGCGCGGATCCGCTTGTCGGGAACGGATACCCCGAATCCCCTATTGCTGAAGTCACCGTTGGTAGCCACACGCTTCGATG
CCCGCGTTAACCATACACCGCGCGCGGATCCGCTTGTCGGGAACGGATACCTCTGTGTGATCACACATTGTTTGTACAATGGTAGCCACACGCTTCGATG
CCCGCGTTAACCATACACCGCGCGCGGATCCGCTTGTCGGGAACGGATACAGGGTGGTTGTAACTGGGTCGGTTCTTGGTGGTAGCCACACGCTTCGATG
CCCGCGTTAACCATACACCGCGCGCGGATCCGCTTGTCGGGAACGGATACAAACCTTGATATGTGCTATGTCCTAATTTCGGTAGCCACACGCTTCGATG
CCCGCGTTAACCATACACCGCGCGCGGATCCGCTTGTCGGGAACGGATACGTCCTCATTTCTGTGTCTTGTACTCCTGAAGGTAGCCACACGCTTCGATG
CCCGCGTTAACCATACACCGCGCGCGGATCCGCTTGTCGGGAACGGATACAGGAGAAAGCCAAAGGCACAGCCCTGTGACGGTAGCCACACGCTTCGATG
CCCGCGTTAACCATACACCGCGCGCGGATCCGCTTGTCGGGAACGGATACCAGTGAAATATATTTCATGTTTATCTCAGCGGTAGCCACACGCTTCGATG
CCCGCGTTAACCATACACCGCGCGCGGATCCGCTTGTCGGGAACGGATACGCTGAAAGATAGTACTAATCACTTCTTTAAGGTAGCCACACGCTTCGATG
CCCGCGTTAACCATACACCGCGCGCGGATCCGCTTGTCGGGAACGGATACTCAAATGTCACCTCCTTTGTGATACCTCCTGGTAGCCACACGCTTCGATG
CCCGCGTTAACCATACACCGCGCGCGGATCCGCTTGTCGGGAACGGATACGTTCTGCCTCTATACCTTTGCTCATGCTATGGTAGCCACACGCTTCGATG
CCCGCGTTAACCATACACCGCGCGCGGATCCGCTTGTCGGGAACGGATACCCTGCACCCTTTATATTCTAACTACTTAGAGGTAGCCACACGCTTCGATG
CCCGCGTTAACCATACACCGCGCGCGGATCCGCTTGTCGGGAACGGATACTCTGGTATTATAAGCCATTTACAATGTGGCGGTAGCCACACGCTTCGATG
CCCGCGTTAACCATACACCGCGCGCGGATCCGCTTGTCGGGAACGGATACACCCCCCGCCAGCTCAATGCATTCAATGGCGGTAGCCACACGCTTCGATG
CCCGCGTTAACCATACACCGCGCGCGGATCCGCTTGTCGGGAACGGATACTTACACTTCTCCATGCTATTCTTCATTTACGGTAGCCACACGCTTCGATG
CCCGCGTTAACCATACACCGCGCGCGGATCCGCTTGTCGGGAACGGATACTGAATGTATGGTTTTCTTTCCACCCACCCCGGTAGCCACACGCTTCGATG
CCCGCGTTAACCATACACCGCGCGCGGATCCGCTTGTCGGGAACGGATACTTTATTCTCATTGCCATATGGTTGCCTTAAGGTAGCCACACGCTTCGATG
CCCGCGTTAACCATACACCGCGCGCGGATCCGCTTGTCGGGAACGGATACTCTGGCTTCTTTCACTCAACATTGTGAAATGGTAGCCACACGCTTCGATG
CCCGCGTTAACCATACACCGCGCGCGGATCCGCTTGTCGGGAACGGATACGATTTTGGTTCTGCCTCTTCTCAGGCTTGAGGTAGCCACACGCTTCGATG
CCCGCGTTAACCATACACCGCGCGCGGATCCGCTTGTCGGGAACGGATACAGTTTCCTTCTGCCAAGAGTAGCAAACTCTGGTAGCCACACGCTTCGATG
CCCGCGTTAACCATACACCGCGCGCGGATCCGCTTGTCGGGAACGGATACAATTCCATCTTCTCCTTCAGAAAATGGATAGGTAGCCACACGCTTCGATG
CCCGCGTTAACCATACACCGCGCGCGGATCCGCTTGTCGGGAACGGATACGGAAAGCACTTAATTTTCATATGATGTTCAGGTAGCCACACGCTTCGATG
CCCGCGTTAACCATACACCGCGCGCGGATCCGCTTGTCGGGAACGGATACTTTCCTGGGTATTTCAAGGGCATTGGGGATGGTAGCCACACGCTTCGATG
CCCGCGTTAACCATACACCGCGCGCGGATCCGCTTGTCGGGAACGGATACGTTTCGGGTTGGCTTTATAAAGAATCACTAGGTAGCCACACGCTTCGATG
CCCGCGTTAACCATACACCGCGCGCGGATCCGCTTGTCGGGAACGGATACAGTTTGCTCCTGGGTTCATTAGGATTACTGGGTAGCCACACGCTTCGATG
CCCGCGTTAACCATACACCGCGCGCGGATCCGCTTGTCGGGAACGGATACGCAAAAGACCCCCTGAATTCAGATGGATCTGGTAGCCACACGCTTCGATG
CCCGCGTTAACCATACACCGCGCGCGGATCCGCTTGTCGGGAACGGATACATCCACTTTGTATGATGAATGATACTCTCAGGTAGCCACACGCTTCGATG
CCCGCGTTAACCATACACCGCGCGCGGATCCGCTTGTCGGGAACGGATACCCTATTGATTTTTCACATGCTTCTGAAATTGGTAGCCACACGCTTCGATG
CCCGCGTTAACCATACACCGCGCGCGGATCCGCTTGTCGGGAACGGATACCAGTGAGGATTTGGTTTTAACACAATTTTTGGTAGCCACACGCTTCGATG
CCCGCGTTAACCATACACCGCGCGCGGATCCGCTTGTCGGGAACGGATACGCTTTGTTAGCCTGCATATTTATTAATTGTGGTAGCCACACGCTTCGATG
CCCGCGTTAACCATACACCGCGCGCGGATCCGCTTGTCGGGAACGGATACTAAGAGAAATCACCTGGTTCTGGTGTTGTCGGTAGCCACACGCTTCGATG
CCCGCGTTAACCATACACCGCGCGCGGATCCGCTTGTCGGGAACGGATACCACATGAAGGCATGCCCTCACAGTCTTTCTGGTAGCCACACGCTTCGATG
CCCGCGTTAACCATACACCGCGCGCGGATCCGCTTGTCGGGAACGGATACATTACTTTTGCACCAACCAAATATTATGCAGGTAGCCACACGCTTCGATG
CCCGCGTTAACCATACACCGCGCGCGGATCCGCTTGTCGGGAACGGATACTGTTCCCTTGGTTTTGCCTTTTCTAGAATGGGTAGCCACACGCTTCGATG
CCCGCGTTAACCATACACCGCGCGCGGATCCGCTTGTCGGGAACGGATACGGAATATTCTCACTGCTCCAAAAATTCCCTGGTAGCCACACGCTTCGATG
CCCGCGTTAACCATACACCGCGCGCGGATCCGCTTGTCGGGAACGGATACCCAAAAATGGGCGCAATGGCTCCTCAGCAGGGTAGCCACACGCTTCGATG
CCCGCGTTAACCATACACCGCGCGCGGATCCGCTTGTCGGGAACGGATACTTTACGAAGTAGAGCGTTCCTAAGTCTACCGGTAGCCACACGCTTCGATG
CCCGCGTTAACCATACACCGCGCGCGGATCCGCTTGTCGGGAACGGATACGGTGGCAATAATTAATACTTAGGACTCTATGGTAGCCACACGCTTCGATG
CCCGCGTTAACCATACACCGCGCGCGGATCCGCTTGTCGGGAACGGATACCCAGAATACAGGACATTTCTATAGGAAACAGGTAGCCACACGCTTCGATG
CCCGCGTTAACCATACACCGCGCGCGGATCCGCTTGTCGGGAACGGATACCATAATCCATTAGGTGATATTCCAATCTTTGGTAGCCACACGCTTCGATG
CCCGCGTTAACCATACACCGCGCGCGGATCCGCTTGTCGGGAACGGATACTAGAAAATCACATAATCCAGCTGGGTGCAGGGTAGCCACACGCTTCGATG
CCCGCGTTAACCATACACCGCGCGCGGATCCGCTTGTCGGGAACGGATACTATCCAGCTCTCTGTTCAAATACACACACAGGTAGCCACACGCTTCGATG
CCCGCGTTAACCATACACCGCGCGCGGATCCGCTTGTCGGGAACGGATACTTGTGTGACACCCTTCTGAGACACTGTGGAGGTAGCCACACGCTTCGATG
CCCGCGTTAACCATACACCGCGCGCGGATCCGCTTGTCGGGAACGGATACCTAGAAAGGTTTTCTGAACAGGTGATGGGCGGTAGCCACACGCTTCGATG
CCCGCGTTAACCATACACCGCGCGCGGATCCGCTTGTCGGGAACGGATACCGTCAGGATGATGCGTGGCAGGCAGCGGCAGGTAGCCACACGCTTCGATG
CCCGCGTTAACCATACACCGCGCGCGGATCCGCTTGTCGGGAACGGATACCAGAGCTATTAGGTGAGAGACTCACTCTCTGGTAGCCACACGCTTCGATG
CCCGCGTTAACCATACACCGCGCGCGGATCCGCTTGTCGGGAACGGATACCCACAGACAGAGAACCCTGGACAGACAGTGGGTAGCCACACGCTTCGATG
CCCGCGTTAACCATACACCGCGCGCGGATCCGCTTGTCGGGAACGGATACAACTCCTGAATTCAAATCTGACAGGCAGATGGTAGCCACACGCTTCGATG
CCCGCGTTAACCATACACCGCGCGCGGATCCGCTTGTCGGGAACGGATACGCCGGGCAAAGGGTCACAGAAGGACATGCTGGTAGCCACACGCTTCGATG
CCCGCGTTAACCATACACCGCGCGCGGATCCGCTTGTCGGGAACGGATACACTGGGGAAGAAAAATCAGAGTCTCAGGGCGGTAGCCACACGCTTCGATG
CCCGCGTTAACCATACACCGCGCGCGGATCCGCTTGTCGGGAACGGATACCCCCACTACATGCGGTGTAGCCAACGATGGGGTAGCCACACGCTTCGATG
CCCGCGTTAACCATACACCGCGCGCGGATCCGCTTGTCGGGAACGGATACTAACGCACCCAACCCTCCCCCGCCATGAGCGGTAGCCACACGCTTCGATG
CCCGCGTTAACCATACACCGCGCGCGGATCCGCTTGTCGGGAACGGATACCAATCCTTGCCCCTCAGCGACCAGTGCAGCGGTAGCCACACGCTTCGATG
CCCGCGTTAACCATACACCGCGCGCGGATCCGCTTGTCGGGAACGGATACGCCCCCGATAATGTCCCATACACGCTCCTGGGTAGCCACACGCTTCGATG
CCCGCGTTAACCATACACCGCGCGCGGATCCGCTTGTCGGGAACGGATACCGGCAGTGTAGCGATAGGGCACCCAATCTGGGTAGCCACACGCTTCGATG
CCCGCGTTAACCATACACCGCGCGCGGATCCGCTTGTCGGGAACGGATACGAGTAGGTCACCCAACCCAACTCCTGCGCGGGTAGCCACACGCTTCGATG
CCCGCGTTAACCATACACCGCGCGCGGATCCGCTTGTCGGGAACGGATACCGGGATAACTCCCCAAACCCGCTCTGTGCTGGTAGCCACACGCTTCGATG
CCCGCGTTAACCATACACCGCGCGCGGATCCGCTTGTCGGGAACGGATACCTTGCAGACCACCGCTGTCACTGACACCTCGGTAGCCACACGCTTCGATG
CCCGCGTTAACCATACACCGCGCGCGGATCCGCTTGTCGGGAACGGATACTCCCATTGTTCAGTCCCCTCACCCCCTCACGGTAGCCACACGCTTCGATG
CCCGCGTTAACCATACACCGCGCGCGGATCCGCTTGTCGGGAACGGATACAGGACTGGGTCCCATAAGGTCAGGGCAGGGGGTAGCCACACGCTTCGATG
CCCGCGTTAACCATACACCGCGCGCGGATCCGCTTGTCGGGAACGGATACATCCGGTCAAATGAGCAAAGGCACCATCCCGGTAGCCACACGCTTCGATG
CCCGCGTTAACCATACACCGCGCGCGGATCCGCTTGTCGGGAACGGATACTGGACTCAGGGTGAGGTCCAAAGTTAACCAGGTAGCCACACGCTTCGATG
CCCGCGTTAACCATACACCGCGCGCGGATCCGCTTGTCGGGAACGGATACACGTCACTAGCTCTGGGACTCGGGAGGAGAGGTAGCCACACGCTTCGATG
CCCGCGTTAACCATACACCGCGCGCGGATCCGCTTGTCGGGAACGGATACTCTCTGTACCTCACTTTCCTTCTGGGACCTGGTAGCCACACGCTTCGATG
CCCGCGTTAACCATACACCGCGCGCGGATCCGCTTGTCGGGAACGGATACAGTCAGTTCTCAGGCTTCCAAAACAGCTGAGGTAGCCACACGCTTCGATG
CCCGCGTTAACCATACACCGCGCGCGGATCCGCTTGTCGGGAACGGATACACGTGCTGTCTAAATATGTCCGCAGGCACTGGTAGCCACACGCTTCGATG
CCCGCGTTAACCATACACCGCGCGCGGATCCGCTTGTCGGGAACGGATACTTACATAGAATCTTCCCATGTCCACTCCCCGGTAGCCACACGCTTCGATG
CCCGCGTTAACCATACACCGCGCGCGGATCCGCTTGTCGGGAACGGATACTGTGGCTCTGAGATGCTTGGGGTGCCCACCGGTAGCCACACGCTTCGATG
CCCGCGTTAACCATACACCGCGCGCGGATCCGCTTGTCGGGAACGGATACGGTCACAGCCAAAGCAAGTGGCAAGTGGTGGGTAGCCACACGCTTCGATG
CCCGCGTTAACCATACACCGCGCGCGGATCCGCTTGTCGGGAACGGATACTGTCATTTCAAACAAAACAGACAACAAAACGGTAGCCACACGCTTCGATG
CCCGCGTTAACCATACACCGCGCGCGGATCCGCTTGTCGGGAACGGATACTTTGATCTACATTAGTTAGGCTTAGTAATGGGTAGCCACACGCTTCGATG
CCCGCGTTAACCATACACCGCGCGCGGATCCGCTTGTCGGGAACGGATACATTGCAGGCTGCAGCAAACCATGATAGTGCGGTAGCCACACGCTTCGATG
CCCGCGTTAACCATACACCGCGCGCGGATCCGCTTGTCGGGAACGGATACATTTCTTTGGCCCAGAAGTTGTTCTTTTAAGGTAGCCACACGCTTCGATG
CCCGCGTTAACCATACACCGCGCGCGGATCCGCTTGTCGGGAACGGATACATCTGAAGGGGAATTGTTGGCTGGATGCAGGGTAGCCACACGCTTCGATG
CCCGCGTTAACCATACACCGCGCGCGGATCCGCTTGTCGGGAACGGATACGTGTAAAAGATGATTGCTACAACACTATTTGGTAGCCACACGCTTCGATG
CCCGCGTTAACCATACACCGCGCGCGGATCCGCTTGTCGGGAACGGATACACATAGCTATGGCTAAGTTATACCACTACAGGTAGCCACACGCTTCGATG
CCCGCGTTAACCATACACCGCGCGCGGATCCGCTTGTCGGGAACGGATACTGTTCCCTGTTGATGGGAATGTGAATTGCTGGTAGCCACACGCTTCGATG
CCCGCGTTAACCATACACCGCGCGCGGATCCGCTTGTCGGGAACGGATACTTCACCAAGGGAATTAGCAAGATATATATAGGTAGCCACACGCTTCGATG
CCCGCGTTAACCATACACCGCGCGCGGATCCGCTTGTCGGGAACGGATACGGAAAAGGTTATAAATAGGCAACTAATTGAGGTAGCCACACGCTTCGATG
CCCGCGTTAACCATACACCGCGCGCGGATCCGCTTGTCGGGAACGGATACTCTTTTAGTAAAGTGCCAATAAAGCAATTGGGTAGCCACACGCTTCGATG
CCCGCGTTAACCATACACCGCGCGCGGATCCGCTTGTCGGGAACGGATACGATTTTCCAAACAAAATCAAGCTCCTTGATGGTAGCCACACGCTTCGATG
CCCGCGTTAACCATACACCGCGCGCGGATCCGCTTGTCGGGAACGGATACAAAAGCACTATAGTTACTTCCATTGTGCTTGGTAGCCACACGCTTCGATG
CCCGCGTTAACCATACACCGCGCGCGGATCCGCTTGTCGGGAACGGATACACCCACACAATGCTCACAACAGTTAATAGAGGTAGCCACACGCTTCGATG
CCCGCGTTAACCATACACCGCGCGCGGATCCGCTTGTCGGGAACGGATACAGCTAGAAATTGATTCTGTGTAATGGATTAGGTAGCCACACGCTTCGATG
CCCGCGTTAACCATACACCGCGCGCGGATCCGCTTGTCGGGAACGGATACTTCATTGACTCTTTTACAGAAGATGGCAAGGGTAGCCACACGCTTCGATG
CCCGCGTTAACCATACACCGCGCGCGGATCCGCTTGTCGGGAACGGATACGCCATGATTTGCATAAATAGGGGAGAAAGAGGTAGCCACACGCTTCGATG
CCCGCGTTAACCATACACCGCGCGCGGATCCGCTTGTCGGGAACGGATACCGCTATATTTTTATACTTTAGCAAGGATCAGGTAGCCACACGCTTCGATG
CCCGCGTTAACCATACACCGCGCGCGGATCCGCTTGTCGGGAACGGATACGTCTGCCTCCCAAACATGTTCCTCAACTCTGGTAGCCACACGCTTCGATG
CCCGCGTTAACCATACACCGCGCGCGGATCCGCTTGTCGGGAACGGATACTTCATTTTACAGAGACTCAAGCAATTTGCTGGTAGCCACACGCTTCGATG
CCCGCGTTAACCATACACCGCGCGCGGATCCGCTTGTCGGGAACGGATACGGTAGGTTTTCTTCTAAGAATTTCACATATGGTAGCCACACGCTTCGATG
CCCGCGTTAACCATACACCGCGCGCGGATCCGCTTGTCGGGAACGGATACGGGTACATGATCCACAATAATCAATTAATTGGTAGCCACACGCTTCGATG
CCCGCGTTAACCATACACCGCGCGCGGATCCGCTTGTCGGGAACGGATACCCTGTTCCTCATCTGAAAATCATAATAGTAGGTAGCCACACGCTTCGATG
CCCGCGTTAACCATACACCGCGCGCGGATCCGCTTGTCGGGAACGGATACCAAGATCCCACTTACTAATATTAAGTAACAGGTAGCCACACGCTTCGATG
CCCGCGTTAACCATACACCGCGCGCGGATCCGCTTGTCGGGAACGGATACGCTACACATAGCAACACGGTTGAATGTTGCGGTAGCCACACGCTTCGATG
CCCGCGTTAACCATACACCGCGCGCGGATCCGCTTGTCGGGAACGGATACAGAGTAGACAAATTCTGATATCTTACTACAGGTAGCCACACGCTTCGATG
CCCGCGTTAACCATACACCGCGCGCGGATCCGCTTGTCGGGAACGGATACACCAACAAAGTACAGTCTTTTAAATAGTTGGGTAGCCACACGCTTCGATG
CCCGCGTTAACCATACACCGCGCGCGGATCCGCTTGTCGGGAACGGATACCCTACAGCATTTGTCCAGAGTCAAGCTCTGGGTAGCCACACGCTTCGATG
CCCGCGTTAACCATACACCGCGCGCGGATCCGCTTGTCGGGAACGGATACCCTGAACACCAACCAGTACCTTCTCTACTAGGTAGCCACACGCTTCGATG
CCCGCGTTAACCATACACCGCGCGCGGATCCGCTTGTCGGGAACGGATACCTTAAGGAGGATGTGTGTCCAAGATCATATGGTAGCCACACGCTTCGATG
CCCGCGTTAACCATACACCGCGCGCGGATCCGCTTGTCGGGAACGGATACTTGTGAGATAGTAGACATTTGATAACAGAGGGTAGCCACACGCTTCGATG
CCCGCGTTAACCATACACCGCGCGCGGATCCGCTTGTCGGGAACGGATACTTGTCTATCTTCCTGACAAAGGCATATATTGGTAGCCACACGCTTCGATG
CCCGCGTTAACCATACACCGCGCGCGGATCCGCTTGTCGGGAACGGATACATGAGGTTACTTCCATCCTTTCTTCCTGCTGGTAGCCACACGCTTCGATG
CCCGCGTTAACCATACACCGCGCGCGGATCCGCTTGTCGGGAACGGATACTTCTCATAATAAAGAGGAATTGCAAGGATCGGTAGCCACACGCTTCGATG
CCCGCGTTAACCATACACCGCGCGCGGATCCGCTTGTCGGGAACGGATACGCCATCAATGACATTTTTCTTTTATTGTGAGGTAGCCACACGCTTCGATG
CCCGCGTTAACCATACACCGCGCGCGGATCCGCTTGTCGGGAACGGATACAGCTGGGACAATAAATGTGTGCCCCCATACGGTAGCCACACGCTTCGATG
CCCGCGTTAACCATACACCGCGCGCGGATCCGCTTGTCGGGAACGGATACTCCAGGTCACTCACGCTGTGGTGCAATGGCGGTAGCCACACGCTTCGATG
CCCGCGTTAACCATACACCGCGCGCGGATCCGCTTGTCGGGAACGGATACCTTATTATGGATTCTTTGACCTTTGTTTCTGGTAGCCACACGCTTCGATG
CCCGCGTTAACCATACACCGCGCGCGGATCCGCTTGTCGGGAACGGATACCAGAGGGGCGAGTATTACACCACAGCATTTGGTAGCCACACGCTTCGATG
CCCGCGTTAACCATACACCGCGCGCGGATCCGCTTGTCGGGAACGGATACGTGCCACGTGTGATATCTGCCTCTGCCTGCGGTAGCCACACGCTTCGATG
CCCGCGTTAACCATACACCGCGCGCGGATCCGCTTGTCGGGAACGGATACCAACTAATATTGAGGGAAGATTTCACTTTTGGTAGCCACACGCTTCGATG
CCCGCGTTAACCATACACCGCGCGCGGATCCGCTTGTCGGGAACGGATACGGTTGTACAAATGCAAAGTACTTTCTGTAAGGTAGCCACACGCTTCGATG
CCCGCGTTAACCATACACCGCGCGCGGATCCGCTTGTCGGGAACGGATACCCATGCGATACTGATGTTGGCCAAAAACCTGGTAGCCACACGCTTCGATG
CCCGCGTTAACCATACACCGCGCGCGGATCCGCTTGTCGGGAACGGATACTCACTTTTACTCTGCCATCAAACCTGTCATGGTAGCCACACGCTTCGATG
CCCGCGTTAACCATACACCGCGCGCGGATCCGCTTGTCGGGAACGGATACGGCACTCCGACCCTCGAGCTTCAAGTCTTAGGTAGCCACACGCTTCGATG
CCCGCGTTAACCATACACCGCGCGCGGATCCGCTTGTCGGGAACGGATACCTCCTTGTCATCCATCATTTGCCTCTGATCGGTAGCCACACGCTTCGATG
CCCGCGTTAACCATACACCGCGCGCGGATCCGCTTGTCGGGAACGGATACTGCCGGTTGGGTGTCTCCACCTTAGTGCCTGGTAGCCACACGCTTCGATG
CCCGCGTTAACCATACACCGCGCGCGGATCCGCTTGTCGGGAACGGATACGTGCTTAAACCATGCTTCTGAAGAGAAGGAGGTAGCCACACGCTTCGATG
CCCGCGTTAACCATACACCGCGCGCGGATCCGCTTGTCGGGAACGGATACACCATGGCTTCTTACTCATAGAGGCATCCCGGTAGCCACACGCTTCGATG
CCCGCGTTAACCATACACCGCGCGCGGATCCGCTTGTCGGGAACGGATACCAGATTATTCAGCATTTCCTAAGCACCTGTGGTAGCCACACGCTTCGATG
CCCGCGTTAACCATACACCGCGCGCGGATCCGCTTGTCGGGAACGGATACGTCATCACCTGCAGAGACAGACATTGACAGGGTAGCCACACGCTTCGATG
CCCGCGTTAACCATACACCGCGCGCGGATCCGCTTGTCGGGAACGGATACGGATGGAGAGGTAGACCTGGAGTCGCTCCCGGTAGCCACACGCTTCGATG
CCCGCGTTAACCATACACCGCGCGCGGATCCGCTTGTCGGGAACGGATACGATATTAGCACTCTGGCCCCATCTGACCAAGGTAGCCACACGCTTCGATG
CCCGCGTTAACCATACACCGCGCGCGGATCCGCTTGTCGGGAACGGATACTTTAAGACATCCATATCCTTGACCCTTTAAGGTAGCCACACGCTTCGATG
CCCGCGTTAACCATACACCGCGCGCGGATCCGCTTGTCGGGAACGGATACAACACAGGGTCTTTGAAGCTCCCTTTTTCCGGTAGCCACACGCTTCGATG
CCCGCGTTAACCATACACCGCGCGCGGATCCGCTTGTCGGGAACGGATACCTTGATGAGAGGGGAGATTTATACCCAGAGGGTAGCCACACGCTTCGATG
CCCGCGTTAACCATACACCGCGCGCGGATCCGCTTGTCGGGAACGGATACTTACTACTAAAGAGCTGTGTTACTTGAATGGGTAGCCACACGCTTCGATG
CCCGCGTTAACCATACACCGCGCGCGGATCCGCTTGTCGGGAACGGATACGTCTGAGAAAGAATATAAAGGTTATCTTGCGGTAGCCACACGCTTCGATG
CCCGCGTTAACCATACACCGCGCGCGGATCCGCTTGTCGGGAACGGATACAACTATAATCCCAAGACAATTGTGAGTTCCGGTAGCCACACGCTTCGATG
CCCGCGTTAACCATACACCGCGCGCGGATCCGCTTGTCGGGAACGGATACAGACATTAAAGAGGCTTGGCTTGTGGACCTGGTAGCCACACGCTTCGATG
CCCGCGTTAACCATACACCGCGCGCGGATCCGCTTGTCGGGAACGGATACAGATCCACCCAAGAATCAGCAACATTACTGGGTAGCCACACGCTTCGATG
CCCGCGTTAACCATACACCGCGCGCGGATCCGCTTGTCGGGAACGGATACGAACTGAACTCTGGCATTTTGGTAACAGATGGTAGCCACACGCTTCGATG
CCCGCGTTAACCATACACCGCGCGCGGATCCGCTTGTCGGGAACGGATACTAAAGCCTTTTTTCCTGGCAATACTCATTGGGTAGCCACACGCTTCGATG
CCCGCGTTAACCATACACCGCGCGCGGATCCGCTTGTCGGGAACGGATACAACCCCTAATTTTAGTCCATCAGGAAGATGGGTAGCCACACGCTTCGATG
CCCGCGTTAACCATACACCGCGCGCGGATCCGCTTGTCGGGAACGGATACCCTTATCCCCACCCCTAATTCCTGTTTTCCGGTAGCCACACGCTTCGATG
CCCGCGTTAACCATACACCGCGCGCGGATCCGCTTGTCGGGAACGGATACAGACCCCTTGCCCATTATAATTGTCTAACCGGTAGCCACACGCTTCGATG
CCCGCGTTAACCATACACCGCGCGCGGATCCGCTTGTCGGGAACGGATACCTCCCAGATAGGGTCAAAGAGCTGAAACTCGGTAGCCACACGCTTCGATG
CCCGCGTTAACCATACACCGCGCGCGGATCCGCTTGTCGGGAACGGATACGTCTGTGGTTTATTTGAATAAGCATAGAAAGGTAGCCACACGCTTCGATG
CCCGCGTTAACCATACACCGCGCGCGGATCCGCTTGTCGGGAACGGATACGGTTTCATGATTGAAGAGAAAAAATAAGTGGGTAGCCACACGCTTCGATG
CCCGCGTTAACCATACACCGCGCGCGGATCCGCTTGTCGGGAACGGATACACTGGAAACCTCTCTAGGCAAGAAATTTGAGGTAGCCACACGCTTCGATG
CCCGCGTTAACCATACACCGCGCGCGGATCCGCTTGTCGGGAACGGATACATTCTTAGTGTATTTTATGTGTGGTCCAAGGGTAGCCACACGCTTCGATG
CCCGCGTTAACCATACACCGCGCGCGGATCCGCTTGTCGGGAACGGATACTGGTGGCACATCCATCACATGTCCAGCCTTGGTAGCCACACGCTTCGATG
CCCGCGTTAACCATACACCGCGCGCGGATCCGCTTGTCGGGAACGGATACATGCATGTACATGAAAACACCAGAAAGAGTGGTAGCCACACGCTTCGATG
CCCGCGTTAACCATACACCGCGCGCGGATCCGCTTGTCGGGAACGGATACTTAAACTTTCACTATGATCCAACTTTCCTTGGTAGCCACACGCTTCGATG
CCCGCGTTAACCATACACCGCGCGCGGATCCGCTTGTCGGGAACGGATACGGGAGGGGCACAGGTATGTGTGATCTCTCAGGTAGCCACACGCTTCGATG
CCCGCGTTAACCATACACCGCGCGCGGATCCGCTTGTCGGGAACGGATACCTGGGTCCATCCTGGACTCCTGGATACTACGGTAGCCACACGCTTCGATG
CCCGCGTTAACCATACACCGCGCGCGGATCCGCTTGTCGGGAACGGATACCTTCATTCTGGTGTCCATGGCACTATTAAAGGTAGCCACACGCTTCGATG
CCCGCGTTAACCATACACCGCGCGCGGATCCGCTTGTCGGGAACGGATACTCTGCAGCCTGCTCATCACACCCACTTGGTGGTAGCCACACGCTTCGATG
CCCGCGTTAACCATACACCGCGCGCGGATCCGCTTGTCGGGAACGGATACCTTGAGCCTTACAGAGATTAAGGGGGCCCAGGTAGCCACACGCTTCGATG
CCCGCGTTAACCATACACCGCGCGCGGATCCGCTTGTCGGGAACGGATACTCACTTACGCTGCTCTCAGCCTAAGTGAGGGGTAGCCACACGCTTCGATG
CCCGCGTTAACCATACACCGCGCGCGGATCCGCTTGTCGGGAACGGATACGTCTTCCCACATACAGTGACGATAATAATAGGTAGCCACACGCTTCGATG
CCCGCGTTAACCATACACCGCGCGCGGATCCGCTTGTCGGGAACGGATACTGGAGTGACAAAGCAATGAGAAAGGAACCTGGTAGCCACACGCTTCGATG
CCCGCGTTAACCATACACCGCGCGCGGATCCGCTTGTCGGGAACGGATACGTGGAACCCCTGGAAGGTCATACAATCTTTGGTAGCCACACGCTTCGATG
CCCGCGTTAACCATACACCGCGCGCGGATCCGCTTGTCGGGAACGGATACATCAACATTCCCAATGTTGTCTACATTCACGGTAGCCACACGCTTCGATG
CCCGCGTTAACCATACACCGCGCGCGGATCCGCTTGTCGGGAACGGATACATGAAGTCGGGGATTTAGGAAAGGAGCCCCGGTAGCCACACGCTTCGATG
CCCGCGTTAACCATACACCGCGCGCGGATCCGCTTGTCGGGAACGGATACGACTGAACCGGCTGTCATAATAGGTGACATGGTAGCCACACGCTTCGATG
CCCGCGTTAACCATACACCGCGCGCGGATCCGCTTGTCGGGAACGGATACAGCCAGGAGAAGACTCTTGATAAGGAGCAGGGTAGCCACACGCTTCGATG
CCCGCGTTAACCATACACCGCGCGCGGATCCGCTTGTCGGGAACGGATACCCAATCCTAACAAGAGGGCCAGCATCAGCTGGTAGCCACACGCTTCGATG
CCCGCGTTAACCATACACCGCGCGCGGATCCGCTTGTCGGGAACGGATACGGCTCCTCAGATGAGAAAGGGCTGAGGTGAGGTAGCCACACGCTTCGATG
CCCGCGTTAACCATACACCGCGCGCGGATCCGCTTGTCGGGAACGGATACCCATCACAGGGAACACAACCAATAACTGCAGGTAGCCACACGCTTCGATG
CCCGCGTTAACCATACACCGCGCGCGGATCCGCTTGTCGGGAACGGATACCACACATCAAAACCCCACAAGAACACCCACGGTAGCCACACGCTTCGATG
CCCGCGTTAACCATACACCGCGCGCGGATCCGCTTGTCGGGAACGGATACTGCTGGGCTGACACTCTCCAGGTGCAGAGGGGTAGCCACACGCTTCGATG
CCCGCGTTAACCATACACCGCGCGCGGATCCGCTTGTCGGGAACGGATACATTTAGAAAATGAGTCAGATCTGTGAAGGAGGTAGCCACACGCTTCGATG
CCCGCGTTAACCATACACCGCGCGCGGATCCGCTTGTCGGGAACGGATACCAGTTGTTCTGCTTCAGTCACCCCAGCCAGGGTAGCCACACGCTTCGATG
CCCGCGTTAACCATACACCGCGCGCGGATCCGCTTGTCGGGAACGGATACCTAAACAGTCCTAAAAATGCAATGTCTGATGGTAGCCACACGCTTCGATG
CCCGCGTTAACCATACACCGCGCGCGGATCCGCTTGTCGGGAACGGATACGTGGAGCGGTGGGATGATTGTGGGTACAAGGGTAGCCACACGCTTCGATG
CCCGCGTTAACCATACACCGCGCGCGGATCCGCTTGTCGGGAACGGATACAAGTTTTATTGGGAGAAGGGAGTATTCACAGGTAGCCACACGCTTCGATG
CCCGCGTTAACCATACACCGCGCGCGGATCCGCTTGTCGGGAACGGATACGTGTTAATTCTTCCTTAATTGTTGGGTACCGGTAGCCACACGCTTCGATG
CCCGCGTTAACCATACACCGCGCGCGGATCCGCTTGTCGGGAACGGATACCTCTTTTTGGTATCAGGGTCATGCAAGCCTGGTAGCCACACGCTTCGATG
CCCGCGTTAACCATACACCGCGCGCGGATCCGCTTGTCGGGAACGGATACTTTTTGCATTAGTATTGATAAAGGACACTGGGTAGCCACACGCTTCGATG
CCCGCGTTAACCATACACCGCGCGCGGATCCGCTTGTCGGGAACGGATACTTCCCCATGTTCTTGGTGTATAATTTAATAGGTAGCCACACGCTTCGATG
CCCGCGTTAACCATACACCGCGCGCGGATCCGCTTGTCGGGAACGGATACACGTGGCATGCTACATTGACTGATTTTCATGGTAGCCACACGCTTCGATG
CCCGCGTTAACCATACACCGCGCGCGGATCCGCTTGTCGGGAACGGATACTGTTGATTGTTTTTTATCCAAAAAGGGCTGGGTAGCCACACGCTTCGATG
CCCGCGTTAACCATACACCGCGCGCGGATCCGCTTGTCGGGAACGGATACGTCTTTCAGCATTATTAGCTATTAATGACAGGTAGCCACACGCTTCGATG
CCCGCGTTAACCATACACCGCGCGCGGATCCGCTTGTCGGGAACGGATACTTATTAAAGTCATGAAAGTAGACCACATGGGGTAGCCACACGCTTCGATG
CCCGCGTTAACCATACACCGCGCGCGGATCCGCTTGTCGGGAACGGATACCTGTTTTGTACACTGAAAAATTTGTTAAGGGGTAGCCACACGCTTCGATG
CCCGCGTTAACCATACACCGCGCGCGGATCCGCTTGTCGGGAACGGATACAGTTAAACAAGATGAATCAGTGGCAGAGATGGTAGCCACACGCTTCGATG
CCCGCGTTAACCATACACCGCGCGCGGATCCGCTTGTCGGGAACGGATACGGAATGGTAGTTGCCAGTGAGCATGTGGGGGGTAGCCACACGCTTCGATG
CCCGCGTTAACCATACACCGCGCGCGGATCCGCTTGTCGGGAACGGATACCCAGGAATAAGAAGTCATGAGGCTGGGCACGGTAGCCACACGCTTCGATG
CCCGCGTTAACCATACACCGCGCGCGGATCCGCTTGTCGGGAACGGATACGAGTTAGATGAAAAACCCAAAAGATAAAACGGTAGCCACACGCTTCGATG
CCCGCGTTAACCATACACCGCGCGCGGATCCGCTTGTCGGGAACGGATACGAGGGAGAAATCTACTCATGGAGGGTGGCAGGTAGCCACACGCTTCGATG
CCCGCGTTAACCATACACCGCGCGCGGATCCGCTTGTCGGGAACGGATACCAAATCATCTTTCTAGGATAGACAGGGAAAGGTAGCCACACGCTTCGATG
CCCGCGTTAACCATACACCGCGCGCGGATCCGCTTGTCGGGAACGGATACGTGCTTCCACCCAAGGCCAGCTGTATTCCCGGTAGCCACACGCTTCGATG
CCCGCGTTAACCATACACCGCGCGCGGATCCGCTTGTCGGGAACGGATACGAAAAGATTGTATTTTCATGGACAAATGCTGGTAGCCACACGCTTCGATG
CCCGCGTTAACCATACACCGCGCGCGGATCCGCTTGTCGGGAACGGATACTGCCTAGGGGAAAGGAGGAGCTGGGGGCAGGGTAGCCACACGCTTCGATG
CCCGCGTTAACCATACACCGCGCGCGGATCCGCTTGTCGGGAACGGATACCCCACTTCCTCTACATTGGCTGCAGCAGAGGGTAGCCACACGCTTCGATG
CCCGCGTTAACCATACACCGCGCGCGGATCCGCTTGTCGGGAACGGATACGGCCCCCTAATTCCAAAGCTTCTTAGCTGGGGTAGCCACACGCTTCGATG
CCCGCGTTAACCATACACCGCGCGCGGATCCGCTTGTCGGGAACGGATACACTCTCAGAAGGGGATGAGGGTGGGAGAGGGGTAGCCACACGCTTCGATG
CCCGCGTTAACCATACACCGCGCGCGGATCCGCTTGTCGGGAACGGATACCTAGTGAAAGAAAGCAACAGGGTCCCTGGGGGTAGCCACACGCTTCGATG
CCCGCGTTAACCATACACCGGCCTCGATTACGACGGATGTAATTCGGCCGGGCACGAAATAGATCTTCATTAAATATGTAGGTAGCCACACGCTTCGATG
CCCGCGTTAACCATACACCGGCCTCGATTACGACGGATGTAATTCGGCCGTTTATAACAGCCTCACCTGGTCTGTTTTGTGGTAGCCACACGCTTCGATG
CCCGCGTTAACCATACACCGGCCTCGATTACGACGGATGTAATTCGGCCGCTAACAAAAATAATTATCTGCGAAGGTTGTGGTAGCCACACGCTTCGATG
CCCGCGTTAACCATACACCGGCCTCGATTACGACGGATGTAATTCGGCCGTAAAATTAGACAACTACTCAGAGGACAAGAGGTAGCCACACGCTTCGATG
CCCGCGTTAACCATACACCGGCCTCGATTACGACGGATGTAATTCGGCCGGGTTACTATAATCTCTGTTTTCCAGATATGGGTAGCCACACGCTTCGATG
CCCGCGTTAACCATACACCGGCCTCGATTACGACGGATGTAATTCGGCCGTCATACTTGCTAACATTTATTGAATGTGCCGGTAGCCACACGCTTCGATG
CCCGCGTTAACCATACACCGGCCTCGATTACGACGGATGTAATTCGGCCGTAATGGGCCAAATGCTTAAACAGATGAACGGGTAGCCACACGCTTCGATG
CCCGCGTTAACCATACACCGGCCTCGATTACGACGGATGTAATTCGGCCGTTTTCCACACGAGAATTTTGAGATGAAAAAGGTAGCCACACGCTTCGATG
CCCGCGTTAACCATACACCGGCCTCGATTACGACGGATGTAATTCGGCCGACCTACTCTATCTTAGGAACTATACTAAGTGGTAGCCACACGCTTCGATG
CCCGCGTTAACCATACACCGGCCTCGATTACGACGGATGTAATTCGGCCGCCACAAAATGTTCTTTGAACAATCTTTTTGGGTAGCCACACGCTTCGATG
CCCGCGTTAACCATACACCGGCCTCGATTACGACGGATGTAATTCGGCCGCAGGTCCCAATGACAACGGGGGTGCTTCTGGGTAGCCACACGCTTCGATG
CCCGCGTTAACCATACACCGGCCTCGATTACGACGGATGTAATTCGGCCGATACAGTATACCAAAATCTATGGGATGCAGGGTAGCCACACGCTTCGATG
CCCGCGTTAACCATACACCGGCCTCGATTACGACGGATGTAATTCGGCCGAAATTAAACAACCTGTTTCCAAACAACCAAGGTAGCCACACGCTTCGATG
CCCGCGTTAACCATACACCGGCCTCGATTACGACGGATGTAATTCGGCCGGAGCACAATGTAATAAAACTAGAAATCAGTGGTAGCCACACGCTTCGATG
CCCGCGTTAACCATACACCGGCCTCGATTACGACGGATGTAATTCGGCCGAATATACATTTTCTTCACCACATGGAACATGGTAGCCACACGCTTCGATG
CCCGCGTTAACCATACACCGGCCTCGATTACGACGGATGTAATTCGGCCGTTGTGCTACACACTAGACCAATAGACCTGAGGTAGCCACACGCTTCGATG
CCCGCGTTAACCATACACCGGCCTCGATTACGACGGATGTAATTCGGCCGTTCAACATCTCAGTCTCAGTAATGGACAGAGGTAGCCACACGCTTCGATG
CCCGCGTTAACCATACACCGGCCTCGATTACGACGGATGTAATTCGGCCGTTAAAGTCTACGATGCACCCAACACTAGAGGGTAGCCACACGCTTCGATG
CCCGCGTTAACCATACACCGGCCTCGATTACGACGGATGTAATTCGGCCGTGCAAAATATGCTTGTCCCATCTCCAAACTGGTAGCCACACGCTTCGATG
CCCGCGTTAACCATACACCGGCCTCGATTACGACGGATGTAATTCGGCCGGTCTTTTGAAGAGGAATCTGTGGCCACCTTGGTAGCCACACGCTTCGATG
CCCGCGTTAACCATACACCGGCCTCGATTACGACGGATGTAATTCGGCCGGCCAGCTCAGAGTTCTTTACATGGCAGGCTGGTAGCCACACGCTTCGATG
CCCGCGTTAACCATACACCGGCCTCGATTACGACGGATGTAATTCGGCCGGGTAGTTTGCTGGCTAAGAGCAATAAAGGTGGTAGCCACACGCTTCGATG
CCCGCGTTAACCATACACCGGCCTCGATTACGACGGATGTAATTCGGCCGGTTTGCGTTCAGTTGTAGGGTTGTTGGTTAGGTAGCCACACGCTTCGATG
CCCGCGTTAACCATACACCGGCCTCGATTACGACGGATGTAATTCGGCCGAACACAGTAAACGGACACCCTACAGAATGGGGTAGCCACACGCTTCGATG
CCCGCGTTAACCATACACCGGCCTCGATTACGACGGATGTAATTCGGCCGAAATTGACAAGTGAGACCTAAAAAGAGCTTGGTAGCCACACGCTTCGATG
CCCGCGTTAACCATACACCGGCCTCGATTACGACGGATGTAATTCGGCCGAAGACTTGGAACTATAAGAATCCTAGAAGAGGTAGCCACACGCTTCGATG
CCCGCGTTAACCATACACCGGCCTCGATTACGACGGATGTAATTCGGCCGCAACAAAAAGAAGCAATGGGAAAGGACTCCGGTAGCCACACGCTTCGATG
CCCGCGTTAACCATACACCGGCCTCGATTACGACGGATGTAATTCGGCCGCTCCAAACTATACTGCAAGGGTACAGTAACGGTAGCCACACGCTTCGATG
CCCGCGTTAACCATACACCGGCCTCGATTACGACGGATGTAATTCGGCCGGAAATATACAGATTCAGTGCTATGCCTATCGGTAGCCACACGCTTCGATG
CCCGCGTTAACCATACACCGGCCTCGATTACGACGGATGTAATTCGGCCGCTTCTGAAAGAAATCAGAGATGACATAAATGGTAGCCACACGCTTCGATG
CCCGCGTTAACCATACACCGGCCTCGATTACGACGGATGTAATTCGGCCGAATACTTAGGAATACTGCTAATCAAGAGATGGTAGCCACACGCTTCGATG
CCCGCGTTAACCATACACCGGCCTCGATTACGACGGATGTAATTCGGCCGCAGCATTTATATACACCAATAATGTTTGAGGGTAGCCACACGCTTCGATG
CCCGCGTTAACCATACACCGGCCTCGATTACGACGGATGTAATTCGGCCGCCTGATGCTATAATTGGATGATATTTTGGAGGTAGCCACACGCTTCGATG
CCCGCGTTAACCATACACCGGCCTCGATTACGACGGATGTAATTCGGCCGTGGCTTTTCTACATGAACAACAGCACTGCTGGTAGCCACACGCTTCGATG
CCCGCGTTAACCATACACCGGCCTCGATTACGACGGATGTAATTCGGCCGTTTGAACTCATCACTTTTACCAAATATCAGGGTAGCCACACGCTTCGATG
CCCGCGTTAACCATACACCGGCCTCGATTACGACGGATGTAATTCGGCCGGCGATTAAGTGATTTCCTTAATCTCTTAAAGGTAGCCACACGCTTCGATG
CCCGCGTTAACCATACACCGGCCTCGATTACGACGGATGTAATTCGGCCGGCCGAACCATATGGTAATTTTATGTTAATAGGTAGCCACACGCTTCGATG
CCCGCGTTAACCATACACCGGCCTCGATTACGACGGATGTAATTCGGCCGAACCATATTTTGTTTATCCTTGGACACTTGGGTAGCCACACGCTTCGATG
CCCGCGTTAACCATACACCGGCCTCGATTACGACGGATGTAATTCGGCCGCAATGTTTGTGACTGGCTTATTTTACTTAGGGTAGCCACACGCTTCGATG
CCCGCGTTAACCATACACCGGCCTCGATTACGACGGATGTAATTCGGCCGCTGCCAATCTACTCTCTGCCTCTATGAATTGGTAGCCACACGCTTCGATG
CCCGCGTTAACCATACACCGGCCTCGATTACGACGGATGTAATTCGGCCGGTCACCACCGTACATCTCCAGAAGTTCTTCGGTAGCCACACGCTTCGATG
CCCGCGTTAACCATACACCGGCCTCGATTACGACGGATGTAATTCGGCCGGCAGTTATGTTTTCCATTTTTTATTGTGGTGGTAGCCACACGCTTCGATG
CCCGCGTTAACCATACACCGGCCTCGATTACGACGGATGTAATTCGGCCGGAAAAGAAGTCAAAAACTGGATGTAATCTTGGTAGCCACACGCTTCGATG
CCCGCGTTAACCATACACCGGCCTCGATTACGACGGATGTAATTCGGCCGAGCTCTTGTGTCTGCCAACCCTCAGGGCATGGTAGCCACACGCTTCGATG
CCCGCGTTAACCATACACCGGCCTCGATTACGACGGATGTAATTCGGCCGAAATTCTAACATGCAGCCAAGGTAAGGACTGGTAGCCACACGCTTCGATG
CCCGCGTTAACCATACACCGGCCTCGATTACGACGGATGTAATTCGGCCGGATGTCCACAGAAGTTTTCATTTAATTGTTGGTAGCCACACGCTTCGATG
CCCGCGTTAACCATACACCGGCCTCGATTACGACGGATGTAATTCGGCCGATAAATGCACTGGGCGATGGATACACCAACGGTAGCCACACGCTTCGATG
CCCGCGTTAACCATACACCGGCCTCGATTACGACGGATGTAATTCGGCCGAGTTGTTTTCTCCTTTGCCATACAGTGTGAGGTAGCCACACGCTTCGATG
CCCGCGTTAACCATACACCGGCCTCGATTACGACGGATGTAATTCGGCCGGGATGGCCATAGCAATTCTTGTTATTCGTAGGTAGCCACACGCTTCGATG
CCCGCGTTAACCATACACCGGCCTCGATTACGACGGATGTAATTCGGCCGCTCATTGACCTTGACACAGCACTTCCCAAAGGTAGCCACACGCTTCGATG
CCCGCGTTAACCATACACCGGCCTCGATTACGACGGATGTAATTCGGCCGCACTCAGTACATTTACTAAAAGTCATTGAAGGTAGCCACACGCTTCGATG
CCCGCGTTAACCATACACCGGCCTCGATTACGACGGATGTAATTCGGCCGAAGTCTTTTTTGTTTGCCGCCATCCATGTAGGTAGCCACACGCTTCGATG
CCCGCGTTAACCATACACCGGCCTCGATTACGACGGATGTAATTCGGCCGATAATACCTATATGATACGGTTTGGCTCTGGGTAGCCACACGCTTCGATG
CCCGCGTTAACCATACACCGGCCTCGATTACGACGGATGTAATTCGGCCGTCATATATATGTAGTTACTTCCTAGAAGCTGGTAGCCACACGCTTCGATG
CCCGCGTTAACCATACACCGGCCTCGATTACGACGGATGTAATTCGGCCGCACAAGGTCTCCCAGACTATATGTGTAATTGGTAGCCACACGCTTCGATG
CCCGCGTTAACCATACACCGGCCTCGATTACGACGGATGTAATTCGGCCGGTGCTTTTATTTCTATAGAGGGAAGTTTAAGGTAGCCACACGCTTCGATG
CCCGCGTTAACCATACACCGGCCTCGATTACGACGGATGTAATTCGGCCGGTTCATTGCCACTTAAAATGATACTGAAATGGTAGCCACACGCTTCGATG
CCCGCGTTAACCATACACCGGCCTCGATTACGACGGATGTAATTCGGCCGTCCATGGTGCAAATGCTTCACAGTTTACTCGGTAGCCACACGCTTCGATG
CCCGCGTTAACCATACACCGGCCTCGATTACGACGGATGTAATTCGGCCGAAATATACAACCTTTCAGCTATCTTGCTTTGGTAGCCACACGCTTCGATG
CCCGCGTTAACCATACACCGGCCTCGATTACGACGGATGTAATTCGGCCGCCAAATTTCTCTTAGTATCCATATGATCATGGTAGCCACACGCTTCGATG
CCCGCGTTAACCATACACCGGCCTCGATTACGACGGATGTAATTCGGCCGTGAAGTTCCTGTTCCCACTTTCCCTTTTGCGGTAGCCACACGCTTCGATG
CCCGCGTTAACCATACACCGGCCTCGATTACGACGGATGTAATTCGGCCGTGTTGCATTGTAATCCCCAGTATTGGAGGTGGTAGCCACACGCTTCGATG
CCCGCGTTAACCATACACCGGCCTCGATTACGACGGATGTAATTCGGCCGTACCATGAGAATCCCACCTTTTGTTGGACAGGTAGCCACACGCTTCGATG
CCCGCGTTAACCATACACCGGCCTCGATTACGACGGATGTAATTCGGCCGTTTCTTCTCTTTTTCTGTTGGACATTGGAGGGTAGCCACACGCTTCGATG
CCCGCGTTAACCATACACCGGCCTCGATTACGACGGATGTAATTCGGCCGATTCAACCTAATATCTGTGAGATTCATTTGGGTAGCCACACGCTTCGATG
CCCGCGTTAACCATACACCGGCCTCGATTACGACGGATGTAATTCGGCCGATATAGTATGTACTTGTATCAATCAGGGTCGGTAGCCACACGCTTCGATG
CCCGCGTTAACCATACACCGGCCTCGATTACGACGGATGTAATTCGGCCGTTTTCTAGTCAATATCACAACCCCAGAGGTGGTAGCCACACGCTTCGATG
CCCGCGTTAACCATACACCGGCCTCGATTACGACGGATGTAATTCGGCCGGAGGAGGTCAATGAGTGTTTACATATGTGTGGTAGCCACACGCTTCGATG
CCCGCGTTAACCATACACCGGCCTCGATTACGACGGATGTAATTCGGCCGGATTTGAAAGGGCAGTTCAAACTTCTCTCTGGTAGCCACACGCTTCGATG
CCCGCGTTAACCATACACCGGCCTCGATTACGACGGATGTAATTCGGCCGTTGATCTTCTCATGCAGTGTCTTAATCGTGGGTAGCCACACGCTTCGATG
CCCGCGTTAACCATACACCGGCCTCGATTACGACGGATGTAATTCGGCCGTGGATTCCCTTTGTAGGTGACCTTGCCTTTGGTAGCCACACGCTTCGATG
CCCGCGTTAACCATACACCGGCCTCGATTACGACGGATGTAATTCGGCCGCTTAGCTGGATATGAAATTCTGAGTTAAAAGGTAGCCACACGCTTCGATG
CCCGCGTTAACCATACACCGGCCTCGATTACGACGGATGTAATTCGGCCGTTGTAGTGTCATTGATCGTTATATTTTGGTGGTAGCCACACGCTTCGATG
CCCGCGTTAACCATACACCGGCCTCGATTACGACGGATGTAATTCGGCCGACCTGTGGATCTGATCCTGTCATCATGATGGGTAGCCACACGCTTCGATG
CCCGCGTTAACCATACACCGGCCTCGATTACGACGGATGTAATTCGGCCGCTCCCTCCCTTTATTTTGAGCCTGTATGTGGGTAGCCACACGCTTCGATG
CCCGCGTTAACCATACACCGGCCTCGATTACGACGGATGTAATTCGGCCGACTGACAGTTGGAGCCTAAGTCTCTTTATAGGTAGCCACACGCTTCGATG
CCCGCGTTAACCATACACCGGCCTCGATTACGACGGATGTAATTCGGCCGTCTCTCCTGGGTGATACTTGTTGACTGATAGGTAGCCACACGCTTCGATG
CCCGCGTTAACCATACACCGGCCTCGATTACGACGGATGTAATTCGGCCGTGTCCGTTTGATTCTGATTATTCTTTGCTGGGTAGCCACACGCTTCGATG
CCCGCGTTAACCATACACCGGCCTCGATTACGACGGATGTAATTCGGCCGTTGATTTGCCTTTGAGTTTACTCATGCTATGGTAGCCACACGCTTCGATG
CCCGCGTTAACCATACACCGGCCTCGATTACGACGGATGTAATTCGGCCGCTTTTATACTCTGCTTTGTGTTTTGCATTAGGTAGCCACACGCTTCGATG
CCCGCGTTAACCATACACCGGCCTCGATTACGACGGATGTAATTCGGCCGCTTGTTTCCTTCTGGTTCTTCAGCTCCATTGGTAGCCACACGCTTCGATG
CCCGCGTTAACCATACACCGGCCTCGATTACGACGGATGTAATTCGGCCGGAGTTTTGTTTTTCTTGACTATGTGTATTGGGTAGCCACACGCTTCGATG
CCCGCGTTAACCATACACCGGCCTCGATTACGACGGATGTAATTCGGCCGGAGGGTGAATTTTTAAAGATTTTCTCTTCAGGTAGCCACACGCTTCGATG
CCCGCGTTAACCATACACCGGCCTCGATTACGACGGATGTAATTCGGCCGAAATAAATTCCTGTTCTCTAAAAAGTACCCGGTAGCCACACGCTTCGATG
CCCGCGTTAACCATACACCGGCCTCGATTACGACGGATGTAATTCGGCCGGTGATACTCTGCACTGCCCTGGGACTCTGTGGTAGCCACACGCTTCGATG
CCCGCGTTAACCATACACCGGCCTCGATTACGACGGATGTAATTCGGCCGAGAGGTGAGCTGATGGTTTTATAAGAAGGGGGTAGCCACACGCTTCGATG
CCCGCGTTAACCATACACCGGCCTCGATTACGACGGATGTAATTCGGCCGAGAAGGTGATTGGAACACGTGGGCTCTGCCGGTAGCCACACGCTTCGATG
CCCGCGTTAACCATACACCGGCCTCGATTACGACGGATGTAATTCGGCCGTAACAAACCATGGAAAGTGAAACTGTGGATGGTAGCCACACGCTTCGATG
CCCGCGTTAACCATACACCGGCCTCGATTACGACGGATGTAATTCGGCCGAGCAGGATGGCCTATGATTTCATTACACTAGGTAGCCACACGCTTCGATG
CCCGCGTTAACCATACACCGGCCTCGATTACGACGGATGTAATTCGGCCGTGGCTAATTCAAGTAGTGTATACAACACAGGGTAGCCACACGCTTCGATG
CCCGCGTTAACCATACACCGGCCTCGATTACGACGGATGTAATTCGGCCGCAGTACTCTTGCACTTTATATCCATTATTAGGTAGCCACACGCTTCGATG
CCCGCGTTAACCATACACCGGCCTCGATTACGACGGATGTAATTCGGCCGGAATAGGTTCCATGACTCCCAGTGGATGACGGTAGCCACACGCTTCGATG
CCCGCGTTAACCATACACCGGCCTCGATTACGACGGATGTAATTCGGCCGATAATTTCTTCTCTATCCTGTTGTTTCCTTGGTAGCCACACGCTTCGATG
CCCGCGTTAACCATACACCGGCCTCGATTACGACGGATGTAATTCGGCCGTTCAGACGGTGGAAACTTTCTGCATTGAGTGGTAGCCACACGCTTCGATG
CCCGCGTTAACCATACACCGGCCTCGATTACGACGGATGTAATTCGGCCGTTCCCCACCTGCTCTGGTCAACTTGCTGGTGGTAGCCACACGCTTCGATG
CCCGCGTTAACCATACACCGGCCTCGATTACGACGGATGTAATTCGGCCGGAGTGGAGGGAAAGGGGAACTGTCCTCGGAGGTAGCCACACGCTTCGATG
CCCGCGTTAACCATACACCGGCCTCGATTACGACGGATGTAATTCGGCCGCTCAGATAATTCATCATTATCAGTTGAGTTGGTAGCCACACGCTTCGATG
CCCGCGTTAACCATACACCGGCCTCGATTACGACGGATGTAATTCGGCCGGGTAGCAGGATTTTTTAAAGAAATGTTTTCGGTAGCCACACGCTTCGATG
CCCGCGTTAACCATACACCGGCCTCGATTACGACGGATGTAATTCGGCCGTGGTTCCTTGCCTTTTTGAAATGCAAATGAGGTAGCCACACGCTTCGATG
CCCGCGTTAACCATACACCGGCCTCGATTACGACGGATGTAATTCGGCCGGATGAAGGGAATCTAGCCTGTAGTCCCAGCGGTAGCCACACGCTTCGATG
CCCGCGTTAACCATACACCGGCCTCGATTACGACGGATGTAATTCGGCCGTTGAAAAGAAACCCCAGAAGCCAACTGGGCGGTAGCCACACGCTTCGATG
CCCGCGTTAACCATACACCGGCCTCGATTACGACGGATGTAATTCGGCCGCCAACAAGGCAGTTCCATAGTCTACTATTTGGTAGCCACACGCTTCGATG
CCCGCGTTAACCATACACCGGCCTCGATTACGACGGATGTAATTCGGCCGTTTTATAGTGCCGCTGGATCTGTAGAATGTGGTAGCCACACGCTTCGATG
CCCGCGTTAACCATACACCGGCCTCGATTACGACGGATGTAATTCGGCCGCGATATATCCATACTGACACCTCTGTCCTCGGTAGCCACACGCTTCGATG
CCCGCGTTAACCATACACCGGCCTCGATTACGACGGATGTAATTCGGCCGGCTCTGGGGAGAAAACTGCTTATGAAGAGAGGTAGCCACACGCTTCGATG
CCCGCGTTAACCATACACCGGCCTCGATTACGACGGATGTAATTCGGCCGCTCTCACCCACTAGAGTCCTCAGACAGTCAGGTAGCCACACGCTTCGATG
CCCGCGTTAACCATACACCGGCCTCGATTACGACGGATGTAATTCGGCCGCAGTTGATATCAGCCCCCATATCAGAGGGCGGTAGCCACACGCTTCGATG
CCCGCGTTAACCATACACCGGCCTCGATTACGACGGATGTAATTCGGCCGAGGGTTTTTCCTATTCTTCTAGAATTTTGGGGTAGCCACACGCTTCGATG
CCCGCGTTAACCATACACCGGCCTCGATTACGACGGATGTAATTCGGCCGCTGCAAAGTATTTGAAGCATGCTTAATATAGGTAGCCACACGCTTCGATG
CCCGCGTTAACCATACACCGGCCTCGATTACGACGGATGTAATTCGGCCGGGTTCTGAGTCTACTGAATTTCTAAATTTTGGTAGCCACACGCTTCGATG
CCCGCGTTAACCATACACCGGCCTCGATTACGACGGATGTAATTCGGCCGTTAGTGTTAGCCTCATGACTGGGAATTTTAGGTAGCCACACGCTTCGATG
CCCGCGTTAACCATACACCGGCCTCGATTACGACGGATGTAATTCGGCCGGTAAAGCTCTAGGCAGTGATGTAACAGGAAGGTAGCCACACGCTTCGATG
CCCGCGTTAACCATACACCGGCCTCGATTACGACGGATGTAATTCGGCCGTTTTGGGCAGTTGAGAGGGGTGGAGCTGGGGGTAGCCACACGCTTCGATG
CCCGCGTTAACCATACACCGGCCTCGATTACGACGGATGTAATTCGGCCGGGATTAATACACCAGATATCAGAATTCTTTGGTAGCCACACGCTTCGATG
CCCGCGTTAACCATACACCGGCCTCGATTACGACGGATGTAATTCGGCCGGTTCTTGGAACATTTCCTGCTGATGAGGGGGGTAGCCACACGCTTCGATG
CCCGCGTTAACCATACACCGGCCTCGATTACGACGGATGTAATTCGGCCGAGGTATGTATGTATGGGAAAACATATAGTAGGTAGCCACACGCTTCGATG
CCCGCGTTAACCATACACCGGCCTCGATTACGACGGATGTAATTCGGCCGAGTATTGCGGTGCTTGAATTCAAGTAACCGGGTAGCCACACGCTTCGATG
CCCGCGTTAACCATACACCGGCCTCGATTACGACGGATGTAATTCGGCCGATGCTGTACATGCTACCTGAGTTAGTCACTGGTAGCCACACGCTTCGATG
CCCGCGTTAACCATACACCGGCCTCGATTACGACGGATGTAATTCGGCCGTCTTGCACTGTCCCACTCTGTCCACCCTGGGGTAGCCACACGCTTCGATG
CCCGCGTTAACCATACACCGGCCTCGATTACGACGGATGTAATTCGGCCGTGTTCCATGGTTTCAGTTATCCTTAGTCAAGGTAGCCACACGCTTCGATG
CCCGCGTTAACCATACACCGGCCTCGATTACGACGGATGTAATTCGGCCGTAAATTTTTGTTGTTTAAGCCACGCCCCATGGTAGCCACACGCTTCGATG
CCCGCGTTAACCATACACCGGCCTCGATTACGACGGATGTAATTCGGCCGTTCACCAGAAACCAAATCAGGTGGCAGCTTGGTAGCCACACGCTTCGATG
CCCGCGTTAACCATACACCGGCCTCGATTACGACGGATGTAATTCGGCCGTGACCTAGCGATGCTACCCCTAGATATATAGGTAGCCACACGCTTCGATG
CCCGCGTTAACCATACACCGGCCTCGATTACGACGGATGTAATTCGGCCGGGGAGTGTAAATTAGTACAACCAATTTGGTGGTAGCCACACGCTTCGATG
CCCGCGTTAACCATACACCGGCCTCGATTACGACGGATGTAATTCGGCCGGACTGACAATACTAAATTTTAGCATGGAATGGTAGCCACACGCTTCGATG
CCCGCGTTAACCATACACCGGCCTCGATTACGACGGATGTAATTCGGCCGAACTATTCCAAGAAGCATATGAAAATGTGCGGTAGCCACACGCTTCGATG
CCCGCGTTAACCATACACCGGCCTCGATTACGACGGATGTAATTCGGCCGTGCTTCTGTATGTCACTGTATTTCAATAAAGGTAGCCACACGCTTCGATG
CCCGCGTTAACCATACACCGGCCTCGATTACGACGGATGTAATTCGGCCGGGATGAAGATATTTGCTATATGTATGTTGTGGTAGCCACACGCTTCGATG
CCCGCGTTAACCATACACCGGCCTCGATTACGACGGATGTAATTCGGCCGGATTTTAGATTTAAATGTGAAAGACAGGCAGGTAGCCACACGCTTCGATG
CCCGCGTTAACCATACACCGGCCTCGATTACGACGGATGTAATTCGGCCGCAGAACAGACAAAATCCCTACCCTAATGGAGGTAGCCACACGCTTCGATG
CCCGCGTTAACCATACACCGGCCTCGATTACGACGGATGTAATTCGGCCGGAAAAATACTTACTGAGTTCACACTGTGTGGGTAGCCACACGCTTCGATG
CCCGCGTTAACCATACACCGGCCTCGATTACGACGGATGTAATTCGGCCGCTACCCTGTTAAAAGACAACAAACGGTGGTGGTAGCCACACGCTTCGATG
CCCGCGTTAACCATACACCGGCCTCGATTACGACGGATGTAATTCGGCCGTTTGGGGGTAGTCATATGATCAACTTCTGAGGTAGCCACACGCTTCGATG
CCCGCGTTAACCATACACCGGCCTCGATTACGACGGATGTAATTCGGCCGGAATGAGTCATGGTTGGTCTAAGCCAAAAGGGTAGCCACACGCTTCGATG
CCCGCGTTAACCATACACCGGCCTCGATTACGACGGATGTAATTCGGCCGACGTCCATTCCTCCTGCACTCCAAGTCCTTGGTAGCCACACGCTTCGATG
CCCGCGTTAACCATACACCGGCCTCGATTACGACGGATGTAATTCGGCCGTCACTGCTGAGCATGCCTGAACGTTCTGAGGGTAGCCACACGCTTCGATG
CCCGCGTTAACCATACACCGGCCTCGATTACGACGGATGTAATTCGGCCGTGGACAATTCACTTGGCCCTTCCTAGAGTCGGTAGCCACACGCTTCGATG
CCCGCGTTAACCATACACCGGCCTCGATTACGACGGATGTAATTCGGCCGAGTAATTGAGGTTCAAAGCTTAGAAGAGTAGGTAGCCACACGCTTCGATG
CCCGCGTTAACCATACACCGGCCTCGATTACGACGGATGTAATTCGGCCGTTCCTCAGTAGCTAATGACATTCCCTTTTAGGTAGCCACACGCTTCGATG
CCCGCGTTAACCATACACCGGCCTCGATTACGACGGATGTAATTCGGCCGGAGAAAGCCCTGCCTGACAAAATTCTGTGTGGTAGCCACACGCTTCGATG
CCCGCGTTAACCATACACCGGCCTCGATTACGACGGATGTAATTCGGCCGACTTCATAGATGTTTCAAGAAAGACAAATGGGTAGCCACACGCTTCGATG
CCCGCGTTAACCATACACCGGCCTCGATTACGACGGATGTAATTCGGCCGTCTAGGTAGAGTTAGGATTCAAACTAAAATGGTAGCCACACGCTTCGATG
CCCGCGTTAACCATACACCGGCCTCGATTACGACGGATGTAATTCGGCCGCAGTTTCATCATCTAAACAATTGGTATTACGGTAGCCACACGCTTCGATG
CCCGCGTTAACCATACACCGGCCTCGATTACGACGGATGTAATTCGGCCGTGTGAGTTCCTGAGGGGCTGCTTACCAGCTGGTAGCCACACGCTTCGATG
CCCGCGTTAACCATACACCGGCCTCGATTACGACGGATGTAATTCGGCCGTGTTTTCATCAAACTTCAGATTCCTGGCAAGGTAGCCACACGCTTCGATG
CCCGCGTTAACCATACACCGGCCTCGATTACGACGGATGTAATTCGGCCGGTGTGACTTCATTAAGTAAACAGTAACTATGGTAGCCACACGCTTCGATG
CCCGCGTTAACCATACACCGGCCTCGATTACGACGGATGTAATTCGGCCGTTCAATAACAGTAGAGAGGCCAAGCAACCTGGTAGCCACACGCTTCGATG
CCCGCGTTAACCATACACCGGCCTCGATTACGACGGATGTAATTCGGCCGGGAACAGAAATGGGATGCGAGCTGTTAAGTGGTAGCCACACGCTTCGATG
CCCGCGTTAACCATACACCGGCCTCGATTACGACGGATGTAATTCGGCCGATGGCCCTATTGGATTGGGTTCCAGGAAGAGGTAGCCACACGCTTCGATG
CCCGCGTTAACCATACACCGGCCTCGATTACGACGGATGTAATTCGGCCGTTAGGCAATGTGGAGGTCACAGGTGACTTTGGTAGCCACACGCTTCGATG
CCCGCGTTAACCATACACCGGCCTCGATTACGACGGATGTAATTCGGCCGGGTCATCCTGTTTATGAGGTGCTGTTTATGGGTAGCCACACGCTTCGATG
CCCGCGTTAACCATACACCGGCCTCGATTACGACGGATGTAATTCGGCCGCAGAAGAGAGGACAGAGATGGAGTGACCATGGTAGCCACACGCTTCGATG
CCCGCGTTAACCATACACCGGCCTCGATTACGACGGATGTAATTCGGCCGTGATGCTTAAATCTTGAGCCTTGAGGCACAGGTAGCCACACGCTTCGATG
CCCGCGTTAACCATACACCGGCCTCGATTACGACGGATGTAATTCGGCCGAATGGTGTTTAAAGCTCTCCTGGATAATATGGTAGCCACACGCTTCGATG
CCCGCGTTAACCATACACCGGCCTCGATTACGACGGATGTAATTCGGCCGATGTGAACTTTGGAGACATCTAAGTGTAGAGGTAGCCACACGCTTCGATG
CCCGCGTTAACCATACACCGGCCTCGATTACGACGGATGTAATTCGGCCGAAGTACAGCTCCCAAACCCCAACTCTAAATGGTAGCCACACGCTTCGATG
CCCGCGTTAACCATACACCGGCCTCGATTACGACGGATGTAATTCGGCCGCAGCCCTTCTAGTCCATGATTTTGAGTAGGGGTAGCCACACGCTTCGATG
CCCGCGTTAACCATACACCGGCCTCGATTACGACGGATGTAATTCGGCCGGGCCTGAGTCCAGATCCTGCTGCCTTTCATGGTAGCCACACGCTTCGATG
CCCGCGTTAACCATACACCGGCCTCGATTACGACGGATGTAATTCGGCCGAGGGATTTAGGATAAACTCTGTTCCAGCCAGGTAGCCACACGCTTCGATG
CCCGCGTTAACCATACACCGGCCTCGATTACGACGGATGTAATTCGGCCGGCACTCCATGACACCCTGAGCACTTGCTTTGGTAGCCACACGCTTCGATG
CCCGCGTTAACCATACACCGGCCTCGATTACGACGGATGTAATTCGGCCGATTGGCCATCCATACTGAGATTCCCTTGCAGGTAGCCACACGCTTCGATG
CCCGCGTTAACCATACACCGGCCTCGATTACGACGGATGTAATTCGGCCGAAGAGGAAGCCATAAATTTGAAAGAGGTTAGGTAGCCACACGCTTCGATG
CCCGCGTTAACCATACACCGGCCTCGATTACGACGGATGTAATTCGGCCGGAGAGCTTAGGTTTAGTAAAAGAACAATAAGGTAGCCACACGCTTCGATG
CCCGCGTTAACCATACACCGGCCTCGATTACGACGGATGTAATTCGGCCGCAAAGGAATGTACTATATAAGAACTGTTCTGGTAGCCACACGCTTCGATG
CCCGCGTTAACCATACACCGGCCTCGATTACGACGGATGTAATTCGGCCGATTTCTTACGTTTGGCTGAGTAAAATACCAGGTAGCCACACGCTTCGATG
CCCGCGTTAACCATACACCGGCCTCGATTACGACGGATGTAATTCGGCCGCTTTAATCTTTGAAAGAAAATTCTGTCTGCGGTAGCCACACGCTTCGATG
CCCGCGTTAACCATACACCGGCCTCGATTACGACGGATGTAATTCGGCCGAATGCAGTAATAAAGGCCTTTTCCACCACCGGTAGCCACACGCTTCGATG
CCCGCGTTAACCATACACCGGCCTCGATTACGACGGATGTAATTCGGCCGAAAGGCAATTGTGAGTTGACCAACATCCAGGGTAGCCACACGCTTCGATG
CCCGCGTTAACCATACACCGGCCTCGATTACGACGGATGTAATTCGGCCGAAAGCAATATATCTCTGCTCCCATTCCACTGGTAGCCACACGCTTCGATG
CCCGCGTTAACCATACACCGGCCTCGATTACGACGGATGTAATTCGGCCGCCTTCCTTCTTCAGATGGAGTCTCACTCTGGGTAGCCACACGCTTCGATG
CCCGCGTTAACCATACACCGGCCTCGATTACGACGGATGTAATTCGGCCGTTCCCTTTCTTTGTTTCCCTTCCTTTCCCTGGTAGCCACACGCTTCGATG
CCCGCGTTAACCATACACCGGCCTCGATTACGACGGATGTAATTCGGCCGGGTGTTTGGATGTCTCTGATGGTCTCTAAGGGTAGCCACACGCTTCGATG
CCCGCGTTAACCATACACCGGCCTCGATTACGACGGATGTAATTCGGCCGGCCCCAATGAGAGGGAAGGTAAACTTGAAAGGTAGCCACACGCTTCGATG
CCCGCGTTAACCATACACCGGCCTCGATTACGACGGATGTAATTCGGCCGCACATCTTAACCAACTCGACCTAGAGGTGAGGTAGCCACACGCTTCGATG
CCCGCGTTAACCATACACCGGCCTCGATTACGACGGATGTAATTCGGCCGGTTCTGCCCATGTTTGGAGCTGCATCCTCTGGTAGCCACACGCTTCGATG
CCCGCGTTAACCATACACCGGCCTCGATTACGACGGATGTAATTCGGCCGAACAGTTTGCTCTTTGTGCTCCCTGTTATTGGTAGCCACACGCTTCGATG
CCCGCGTTAACCATACACCGGCCTCGATTACGACGGATGTAATTCGGCCGTAAACCAACAATGACAACCACACCTATGTTGGTAGCCACACGCTTCGATG
CCCGCGTTAACCATACACCGGCCTCGATTACGACGGATGTAATTCGGCCGAGGAAAGGATATAAAAGTGTCAGATTGAAGGGTAGCCACACGCTTCGATG
CCCGCGTTAACCATACACCGGCCTCGATTACGACGGATGTAATTCGGCCGTTGATTATTCTGATACTTGTGAACATTGTGGGTAGCCACACGCTTCGATG
CCCGCGTTAACCATACACCGGCCTCGATTACGACGGATGTAATTCGGCCGTGGGATATACTCTGTGGATAAAAATATCTAGGTAGCCACACGCTTCGATG
CCCGCGTTAACCATACACCGGCCTCGATTACGACGGATGTAATTCGGCCGATAAGCGTAACTGTGTGTGTTGGGATTATGGGTAGCCACACGCTTCGATG
CCCGCGTTAACCATACACCGGCCTCGATTACGACGGATGTAATTCGGCCGGCCTGGCTTTATAGATTCACCTCTGGAACCGGTAGCCACACGCTTCGATG
CCCGCGTTAACCATACACCGGCCTCGATTACGACGGATGTAATTCGGCCGTATAAGGTCAGTGAAGAAACAAGGTAAGAAGGTAGCCACACGCTTCGATG
CCCGCGTTAACCATACACCGGCCTCGATTACGACGGATGTAATTCGGCCGCCAAATAAACAGAGTGGAGAAAAAGATGCAGGTAGCCACACGCTTCGATG
CCCGCGTTAACCATACACCGGCCTCGATTACGACGGATGTAATTCGGCCGGTAACAAGGAGTGTGCTTATAAACAGCTGCGGTAGCCACACGCTTCGATG
CCCGCGTTAACCATACACCGGCCTCGATTACGACGGATGTAATTCGGCCGGAAAGAGTGCAAAAAAGTATATGTAGATCAGGTAGCCACACGCTTCGATG
CCCGCGTTAACCATACACCGGCCTCGATTACGACGGATGTAATTCGGCCGATCTGTTGCCTCCAAACTGGTCTTTAGAGAGGTAGCCACACGCTTCGATG
CCCGCGTTAACCATACACCGGCCTCGATTACGACGGATGTAATTCGGCCGGGAGTTTTGCTCCCATTTCTGCTGGGTGGAGGTAGCCACACGCTTCGATG
CCCGCGTTAACCATACACCGGCCTCGATTACGACGGATGTAATTCGGCCGTATAATTGATTCCAGTGGATTGTTACCTTTGGTAGCCACACGCTTCGATG
CCCGCGTTAACCATACACCGGCCTCGATTACGACGGATGTAATTCGGCCGTTTTTATGCAGGGTAAACAAAGGAGCAAACGGTAGCCACACGCTTCGATG
CCCGCGTTAACCATACACCGGCCTCGATTACGACGGATGTAATTCGGCCGTCAACCACTAAGCACATTTCCTGTTAATGGGGTAGCCACACGCTTCGATG
CCCGCGTTAACCATACACCGGCCTCGATTACGACGGATGTAATTCGGCCGATTTATAGAACTTGTGGCATTGATACTTGAGGTAGCCACACGCTTCGATG
CCCGCGTTAACCATACACCGGCCTCGATTACGACGGATGTAATTCGGCCGTGTAATCCTCCACAGTCCTAGAGGTGATTAGGTAGCCACACGCTTCGATG
CCCGCGTTAACCATACACCGGCCTCGATTACGACGGATGTAATTCGGCCGACATCACTCTCTATTAAAATAATGCCAGACGGTAGCCACACGCTTCGATG
CCCGCGTTAACCATACACCGGCCTCGATTACGACGGATGTAATTCGGCCGACCTTCAAAGCACAGTGAGGAGTGCCCAGCGGTAGCCACACGCTTCGATG
CCCGCGTTAACCATACACCGGCCTCGATTACGACGGATGTAATTCGGCCGGCATACTTCAGATCCTCAAAAGTATTATATGGTAGCCACACGCTTCGATG
CCCGCGTTAACCATACACCGGCCTCGATTACGACGGATGTAATTCGGCCGTACCCATTTTAGGCTTAAAACTTTGCAGGGGGTAGCCACACGCTTCGATG
CCCGCGTTAACCATACACCGGCCTCGATTACGACGGATGTAATTCGGCCGCCCTGCGCTGAGAATTAGATTCTGGTATCAGGTAGCCACACGCTTCGATG
CCCGCGTTAACCATACACCGGCCTCGATTACGACGGATGTAATTCGGCCGGCCACAGACCACATGGCAGATTCTATGAGGGGTAGCCACACGCTTCGATG
CCCGCGTTAACCATACACCGGCCTCGATTACGACGGATGTAATTCGGCCGCCCAATTACCTTTATTTAATCTTTACCCATGGTAGCCACACGCTTCGATG
CCCGCGTTAACCATACACCGGCCTCGATTACGACGGATGTAATTCGGCCGTAGGTAGAATAATTTGAATGTTCCTAGCATGGTAGCCACACGCTTCGATG
CCCGCGTTAACCATACACCGGCCTCGATTACGACGGATGTAATTCGGCCGGTTGATCAATGGGTACAAATATGCAGTTAGGGTAGCCACACGCTTCGATG
CCCGCGTTAACCATACACCGGCCTCGATTACGACGGATGTAATTCGGCCGATAGTAGATTGGTGATTACCAGAGCCTGGGGGTAGCCACACGCTTCGATG
CCCGCGTTAACCATACACCGGCCTCGATTACGACGGATGTAATTCGGCCGCAAAGACAGAGAAACAAATACTGCGTGTTCGGTAGCCACACGCTTCGATG
CCCGCGTTAACCATACACCGGCCTCGATTACGACGGATGTAATTCGGCCGAAATATGAACTCAACCTTAGTGCCCCTCAAGGTAGCCACACGCTTCGATG
CCCGCGTTAACCATACACCGGCCTCGATTACGACGGATGTAATTCGGCCGACCATATGATCTAACAATTCCACCACTGGGGGTAGCCACACGCTTCGATG
CCCGCGTTAACCATACACCGGCCTCGATTACGACGGATGTAATTCGGCCGCAGTGAAAATGGCTTTTATTAAAAAGGGAAGGTAGCCACACGCTTCGATG
CCCGCGTTAACCATACACCGGCCTCGATTACGACGGATGTAATTCGGCCGACAAAAAGCAAAGCATCCGGTTAAAATGTGGGTAGCCACACGCTTCGATG
CCCGCGTTAACCATACACCGGCCTCGATTACGACGGATGTAATTCGGCCGGGTGGTATAATGTAAATGAAATTGAAACTGGGTAGCCACACGCTTCGATG
CCCGCGTTAACCATACACCGGCCTCGATTACGACGGATGTAATTCGGCCGGAGGACATGTGTTTGCAGTGAAGGCAGTAAGGTAGCCACACGCTTCGATG
CCCGCGTTAACCATACACCGGCCTCGATTACGACGGATGTAATTCGGCCGCAATGACTTGACTGAAGTATCTAATCTGTCGGTAGCCACACGCTTCGATG
CCCGCGTTAACCATACACCGGCCTCGATTACGACGGATGTAATTCGGCCGGCCTGGAGAGTTACTTTCTCTTATGCCAATGGTAGCCACACGCTTCGATG
CCCGCGTTAACCATACACCGGCCTCGATTACGACGGATGTAATTCGGCCGGAACGTTGAGATTTAGCCTTAAATTTCTCAGGTAGCCACACGCTTCGATG
CCCGCGTTAACCATACACCGGCCTCGATTACGACGGATGTAATTCGGCCGCTTTGAAATCTTGTTCCATTGGCTGAGCAGGGTAGCCACACGCTTCGATG
CCCGCGTTAACCATACACCGGCCTCGATTACGACGGATGTAATTCGGCCGGTCACTTTCAGAAATTCATCTCAGTTCCTAGGTAGCCACACGCTTCGATG
CCCGCGTTAACCATACACCGGCCTCGATTACGACGGATGTAATTCGGCCGGGGAAACTATGGTGGCCAGTTTTGCAAACAGGTAGCCACACGCTTCGATG
CCCGCGTTAACCATACACCGGCCTCGATTACGACGGATGTAATTCGGCCGATATGGGCAAGTTCAGAGTCAGTGGGGTAGGGTAGCCACACGCTTCGATG
CCCGCGTTAACCATACACCGGCCTCGATTACGACGGATGTAATTCGGCCGTAAGCACTTTTTAAGTCTCTGTTTGCATTGGGTAGCCACACGCTTCGATG
CCCGCGTTAACCATACACCGGCCTCGATTACGACGGATGTAATTCGGCCGACCTCGGCATCATGCAATATACCTTTGTAAGGTAGCCACACGCTTCGATG
CCCGCGTTAACCATACACCGGCCTCGATTACGACGGATGTAATTCGGCCGGAGGAGGGGGAAGAAGAGAAGTAAGGGTTGGGTAGCCACACGCTTCGATG
CCCGCGTTAACCATACACCGGCCTCGATTACGACGGATGTAATTCGGCCGATACTGGATGTTCTCACTTATATGTGGGAGGGTAGCCACACGCTTCGATG
CCCGCGTTAACCATACACCGGCCTCGATTACGACGGATGTAATTCGGCCGCTGTTTAACCTTCTCTTGTATTTTTACATGGGTAGCCACACGCTTCGATG
CCCGCGTTAACCATACACCGGCCTCGATTACGACGGATGTAATTCGGCCGATCTTTACAATATTTGAAGCAGGCCAGGTGGGTAGCCACACGCTTCGATG
CCCGCGTTAACCATACACCGGCCTCGATTACGACGGATGTAATTCGGCCGAGGATAACATTTTGTTTCACTTGATTTTGCGGTAGCCACACGCTTCGATG
CCCGCGTTAACCATACACCGGCCTCGATTACGACGGATGTAATTCGGCCGGGTGGTGCTTATAAAAATAACACACATTCTGGTAGCCACACGCTTCGATG
CCCGCGTTAACCATACACCGGCCTCGATTACGACGGATGTAATTCGGCCGGACATATAAACAGGATATTGGGCCAGAAAAGGTAGCCACACGCTTCGATG
CCCGCGTTAACCATACACCGGCCTCGATTACGACGGATGTAATTCGGCCGCATGGAGAGGGCATGTGGTTGGTGTCTTTTGGTAGCCACACGCTTCGATG
CCCGCGTTAACCATACACCGGCCTCGATTACGACGGATGTAATTCGGCCGGAACTGCCTTTATTAGAGGGACCCCTGATCGGTAGCCACACGCTTCGATG
CCCGCGTTAACCATACACCGGCCTCGATTACGACGGATGTAATTCGGCCGCTCCTTGTCTCTGGTGCTTCTCAGAATTCCGGTAGCCACACGCTTCGATG
CCCGCGTTAACCATACACCGGCCTCGATTACGACGGATGTAATTCGGCCGTGGTTAGATTGGTTAATCATATTGCTCAAAGGTAGCCACACGCTTCGATG
CCCGCGTTAACCATACACCGGCCTCGATTACGACGGATGTAATTCGGCCGCTTGAATTTTAGCTTATGGTATTGTCAGTTGGTAGCCACACGCTTCGATG
CCCGCGTTAACCATACACCGGCCTCGATTACGACGGATGTAATTCGGCCGGTTCTTATTTAATCTCCCAGTTATTAGAGTGGTAGCCACACGCTTCGATG
CCCGCGTTAACCATACACCGGCCTCGATTACGACGGATGTAATTCGGCCGTGGGTTAGAGGTATGCTATTTAATTTTCAAGGTAGCCACACGCTTCGATG
CCCGCGTTAACCATACACCGGCCTCGATTACGACGGATGTAATTCGGCCGGGCAACCTACTTATTAAATTTCAACTTTTCGGTAGCCACACGCTTCGATG
CCCGCGTTAACCATACACCGGCCTCGATTACGACGGATGTAATTCGGCCGTTCCTCTTGTATGTCTATTTTCCCCTTTAAGGTAGCCACACGCTTCGATG
CCCGCGTTAACCATACACCGGCCTCGATTACGACGGATGTAATTCGGCCGGTCAGCAACTTCTGTAACAATGTCCTTTTTGGTAGCCACACGCTTCGATG
CCCGCGTTAACCATACACCGGCCTCGATTACGACGGATGTAATTCGGCCGCAGTTTGTTACAGGACTATTCATATTTTCTGGTAGCCACACGCTTCGATG
CCCGCGTTAACCATACACCGGCCTCGATTACGACGGATGTAATTCGGCCGGTTTTCTGGGAGAATTTCAAAAAGATTTGTGGTAGCCACACGCTTCGATG
CCCGCGTTAACCATACACCGGCCTCGATTACGACGGATGTAATTCGGCCGATCAGATTTTAGGATAAGGTTTTGGCAAACGGTAGCCACACGCTTCGATG
CCCGCGTTAACCATACACCGGCCTCGATTACGACGGATGTAATTCGGCCGTCATTTTCCTTCACAGTTTTAAAGAGGCAAGGTAGCCACACGCTTCGATG
CCCGCGTTAACCATACACCGGCCTCGATTACGACGGATGTAATTCGGCCGTCCAGGAAGGTCTTTATTTTACCTTCATATGGTAGCCACACGCTTCGATG
CCCGCGTTAACCATACACCGGCCTCGATTACGACGGATGTAATTCGGCCGACTTTCATGAATCCATCTGGAATAACTTTAGGTAGCCACACGCTTCGATG
CCCGCGTTAACCATACACCGGCCTCGATTACGACGGATGTAATTCGGCCGGAACAGTCAATACATTTTAAAAAGTGATCCGGTAGCCACACGCTTCGATG
CCCGCGTTAACCATACACCGGCCTCGATTACGACGGATGTAATTCGGCCGACCACACATTTCCCTCAACATACTGTATAGGGTAGCCACACGCTTCGATG
CCCGCGTTAACCATACACCGGCCTCGATTACGACGGATGTAATTCGGCCGCCTTTTACCACTTTTTGGGTATTTATTATGGGTAGCCACACGCTTCGATG
CCCGCGTTAACCATACACCGGCCTCGATTACGACGGATGTAATTCGGCCGGGTTAAGTTTACCAAATGTGTCATCTCACTGGTAGCCACACGCTTCGATG
CCCGCGTTAACCATACACCGGCCTCGATTACGACGGATGTAATTCGGCCGTAATCAGCACATAGGTAGATCTTGTTTTCTGGTAGCCACACGCTTCGATG
CCCGCGTTAACCATACACCGGCCTCGATTACGACGGATGTAATTCGGCCGTGTCACACTTTTCTCTCAACTTTTCTTAAAGGTAGCCACACGCTTCGATG
CCCGCGTTAACCATACACCGGCCTCGATTACGACGGATGTAATTCGGCCGAGTTCCAACACTGTTGTAGTTTTGTCTAGCGGTAGCCACACGCTTCGATG
CCCGCGTTAACCATACACCGGCCTCGATTACGACGGATGTAATTCGGCCGTTCTTTGAGGGTTAGCTCTTCAAGTTGTGTGGTAGCCACACGCTTCGATG
CCCGCGTTAACCATACACCGGCCTCGATTACGACGGATGTAATTCGGCCGTTTACGTATAGCTCAGATTTGGGATTTTATGGTAGCCACACGCTTCGATG
CCCGCGTTAACCATACACCGGCCTCGATTACGACGGATGTAATTCGGCCGAGATCAGTTTCTTGAACTGAAGATCCTTATGGTAGCCACACGCTTCGATG
CCCGCGTTAACCATACACCGGCCTCGATTACGACGGATGTAATTCGGCCGATGGGTCTACATTAGTTTCTTCTGTGATCTGGTAGCCACACGCTTCGATG
CCCGCGTTAACCATACACCGGCCTCGATTACGACGGATGTAATTCGGCCGATTATTACCTGAAGGGGTTTGTAGTTATTTGGTAGCCACACGCTTCGATG
CCCGCGTTAACCATACACCGGCCTCGATTACGACGGATGTAATTCGGCCGTCTTAACTCAAGTTCTTGTAGGTGCTGAAGGGTAGCCACACGCTTCGATG
CCCGCGTTAACCATACACCGGCCTCGATTACGACGGATGTAATTCGGCCGTGGTTTCTATACTTTTATCTCTCTAGTCATGGTAGCCACACGCTTCGATG
CCCGCGTTAACCATACACCGGCCTCGATTACGACGGATGTAATTCGGCCGGGACTATATTTAAACTGAAGGCTACTTAAAGGTAGCCACACGCTTCGATG
CCCGCGTTAACCATACACCGGCCTCGATTACGACGGATGTAATTCGGCCGACTTAGAATGCCTAACCTTCCTGGGAATGCGGTAGCCACACGCTTCGATG
CCCGCGTTAACCATACACCGGCCTCGATTACGACGGATGTAATTCGGCCGTGCTAATGCATTATAATGAGCATTGAGGATGGTAGCCACACGCTTCGATG
CCCGCGTTAACCATACACCGGCCTCGATTACGACGGATGTAATTCGGCCGTCATGTAGGAGAAAATATTCTCAGAATAGCGGTAGCCACACGCTTCGATG
CCCGCGTTAACCATACACCGGCCTCGATTACGACGGATGTAATTCGGCCGCTCAGAGCAAAAATTAAAGTGAAATAGACAGGTAGCCACACGCTTCGATG
CCCGCGTTAACCATACACCGGCCTCGATTACGACGGATGTAATTCGGCCGAAATGACAGAGTTCGGAAGACAAATTTCAAGGTAGCCACACGCTTCGATG
CCCGCGTTAACCATACACCGGCCTCGATTACGACGGATGTAATTCGGCCGGTAAGTTAGTTGAAAACCAAAGACAAATAGGGTAGCCACACGCTTCGATG
CCCGCGTTAACCATACACCGGCCTCGATTACGACGGATGTAATTCGGCCGTCTAAACTGATGAATGACAAACTTAAGTCAGGTAGCCACACGCTTCGATG
CCCGCGTTAACCATACACCGGCCTCGATTACGACGGATGTAATTCGGCCGGAATACAAGGAAAAGGCAGCCATCTACGAGGGTAGCCACACGCTTCGATG
CCCGCGTTAACCATACACCGGCCTCGATTACGACGGATGTAATTCGGCCGAAGGAGGTAATTAAGGTTAATTGCAATCATGGTAGCCACACGCTTCGATG
CCCGCGTTAACCATACACCGGCCTCGATTACGACGGATGTAATTCGGCCGCCCTAAATTTGTATGTTAAATCCCTAACTGGGTAGCCACACGCTTCGATG
CCCGCGTTAACCATACACCGGCCTCGATTACGACGGATGTAATTCGGCCGGTGATGAAGACATGAATTTGAGGGGTTTGGGGTAGCCACACGCTTCGATG
CCCGCGTTAACCATACACCGGCCTCGATTACGACGGATGTAATTCGGCCGCCATACCTTAAGTGTCATTAATATCTGATTGGTAGCCACACGCTTCGATG
CCCGCGTTAACCATACACCGGCCTCGATTACGACGGATGTAATTCGGCCGCTATTGTACTTCAGAAGACATCACTTGTCTGGTAGCCACACGCTTCGATG
CCCGCGTTAACCATACACCGGCCTCGATTACGACGGATGTAATTCGGCCGACCCATCGCCCCTTCCTTCTTTCCTATTTGGGTAGCCACACGCTTCGATG
CCCGCGTTAACCATACACCGGCCTCGATTACGACGGATGTAATTCGGCCGGGCAAAGAGAGCAAGTTTTGCAGGGGAATTGGTAGCCACACGCTTCGATG
CCCGCGTTAACCATACACCGGCCTCGATTACGACGGATGTAATTCGGCCGAATTGGATTTGGAATTCCAGGTAGCTGGGGGGTAGCCACACGCTTCGATG
CCCGCGTTAACCATACACCGGCCTCGATTACGACGGATGTAATTCGGCCGCTTACTGTTACCGAGTCCCAAAGTCGCTTCGGTAGCCACACGCTTCGATG
CCCGCGTTAACCATACACCGGCCTCGATTACGACGGATGTAATTCGGCCGAATAGCATAATCCCTGTCCACCATGACCTGGGTAGCCACACGCTTCGATG
CCCGCGTTAACCATACACCGGCCTCGATTACGACGGATGTAATTCGGCCGGTCTAGTTGCCTGACACCTGCCAAATCCTAGGTAGCCACACGCTTCGATG
CCCGCGTTAACCATACACCGGCCTCGATTACGACGGATGTAATTCGGCCGTTCATGGAAACCTACCTTGCCACACAAAGGGGTAGCCACACGCTTCGATG
CCCGCGTTAACCATACACCGGCCTCGATTACGACGGATGTAATTCGGCCGAACACGTTTGTTAACCTATTTCCTCTTCTAGGTAGCCACACGCTTCGATG
CCCGCGTTAACCATACACCGGCCTCGATTACGACGGATGTAATTCGGCCGATGGTTATGAAGCAGTAAAGTCAGAATTCAGGTAGCCACACGCTTCGATG
CCCGCGTTAACCATACACCGGCCTCGATTACGACGGATGTAATTCGGCCGCTGGAGTCAGGTGGACAAGGGCATCATTATGGTAGCCACACGCTTCGATG
CCCGCGTTAACCATACACCGGCCTCGATTACGACGGATGTAATTCGGCCGGGTGGAAAGAACCTTGGATTGGGATTTAGCGGTAGCCACACGCTTCGATG
CCCGCGTTAACCATACACCGGCCTCGATTACGACGGATGTAATTCGGCCGTTTGTAATCCTACCTCCTACTTCGGAAATTGGTAGCCACACGCTTCGATG
CCCGCGTTAACCATACACCGGCCTCGATTACGACGGATGTAATTCGGCCGCCTCAAATATTACAGACGTGACATAGATGAGGTAGCCACACGCTTCGATG
CCCGCGTTAACCATACACCGGCCTCGATTACGACGGATGTAATTCGGCCGCATAATTAAATGCACCTGTATCATTTACAGGGTAGCCACACGCTTCGATG
CCCGCGTTAACCATACACCGGCCTCGATTACGACGGATGTAATTCGGCCGGTTGTTTTATGAAAACTACTGCTGACGACCGGTAGCCACACGCTTCGATG
CCCGCGTTAACCATACACCGGCCTCGATTACGACGGATGTAATTCGGCCGCTACCTGCCTTCTCTGATGCTTCATTGCAGGGTAGCCACACGCTTCGATG
CCCGCGTTAACCATACACCGGCCTCGATTACGACGGATGTAATTCGGCCGAAGAAAGTTAAATGACTCACCCCAGGCCACGGTAGCCACACGCTTCGATG
CCCGCGTTAACCATACACCGGCCTCGATTACGACGGATGTAATTCGGCCGGTATGCTAGCCTGTGTGCTAGAATACTTTAGGTAGCCACACGCTTCGATG
CCCGCGTTAACCATACACCGGCCTCGATTACGACGGATGTAATTCGGCCGAGCACTAAACCAGAAATCATGGACTCTGGTGGTAGCCACACGCTTCGATG
CCCGCGTTAACCATACACCGGCCTCGATTACGACGGATGTAATTCGGCCGGCTCCTAGTTCTAATATTCTGTGGTTTGAAGGTAGCCACACGCTTCGATG
CCCGCGTTAACCATACACCGGCCTCGATTACGACGGATGTAATTCGGCCGTTTCTTATGTAAGCTCCAGATCTCTTGTCTGGTAGCCACACGCTTCGATG
CCCGCGTTAACCATACACCGGCCTCGATTACGACGGATGTAATTCGGCCGGAGTCTCTGTCTCCATGGGATGGTGGAAGGGGTAGCCACACGCTTCGATG
CCCGCGTTAACCATACACCGGCCTCGATTACGACGGATGTAATTCGGCCGCCACCATGGGCGATGGAATGAGCTAGATGAGGTAGCCACACGCTTCGATG
CCCGCGTTAACCATACACCGGCCTCGATTACGACGGATGTAATTCGGCCGTGACTTCCAGCCCCTATGTAACCATGCCATGGTAGCCACACGCTTCGATG
CCCGCGTTAACCATACACCGGCCTCGATTACGACGGATGTAATTCGGCCGTTCTCCTTTCTTCCAGCTTTAAAGCATAATGGTAGCCACACGCTTCGATG
CCCGCGTTAACCATACACCGGCCTCGATTACGACGGATGTAATTCGGCCGAAACTGAGTAAATATGTCCTTAAGCTCTGGGGTAGCCACACGCTTCGATG
CCCGCGTTAACCATACACCGGCCTCGATTACGACGGATGTAATTCGGCCGGTTAAACCATGGGAAAATCACTTGCCTCTCGGTAGCCACACGCTTCGATG
CCCGCGTTAACCATACACCGGCCTCGATTACGACGGATGTAATTCGGCCGAAAGCAGTCCCTCACCCCCAATTCCTGTGAGGTAGCCACACGCTTCGATG
CCCGCGTTAACCATACACCGGCCTCGATTACGACGGATGTAATTCGGCCGGGCTTTGGGATAACTGACACTGAAGCCTCAGGTAGCCACACGCTTCGATG
CCCGCGTTAACCATACACCGGCCTCGATTACGACGGATGTAATTCGGCCGTAAATATCAGAGACGGTTGCTCCTATTTAGGGTAGCCACACGCTTCGATG
CCCGCGTTAACCATACACCGGCCTCGATTACGACGGATGTAATTCGGCCGATGGGGAAAAGTCGATCAACGAGGTATCAGGGTAGCCACACGCTTCGATG
CCCGCGTTAACCATACACCGGCCTCGATTACGACGGATGTAATTCGGCCGTATATTAGGTAGAAAAAGGAAGTGATAGCTGGTAGCCACACGCTTCGATG
CCCGCGTTAACCATACACCGGCCTCGATTACGACGGATGTAATTCGGCCGTCTGGTTGCTGCCAGCAGGAAGGAGAAAGTGGTAGCCACACGCTTCGATG
CCCGCGTTAACCATACACCGGCCTCGATTACGACGGATGTAATTCGGCCGCTCTGACTCCCCACAGGTTCCCATGGTGGAGGTAGCCACACGCTTCGATG
CCCGCGTTAACCATACACCGGCCTCGATTACGACGGATGTAATTCGGCCGTGCTGTAGATGGAAGTGAGACAGGCAGGAAGGTAGCCACACGCTTCGATG
CCCGCGTTAACCATACACCGGCCTCGATTACGACGGATGTAATTCGGCCGCTCCCAGTGCGCGTATCTGTCTATAGCACCGGTAGCCACACGCTTCGATG
CCCGCGTTAACCATACACCGGCCTCGATTACGACGGATGTAATTCGGCCGTGGCCTGTTCACATCTGAGAATGTTTTTGAGGTAGCCACACGCTTCGATG
CCCGCGTTAACCATACACCGGCCTCGATTACGACGGATGTAATTCGGCCGTTCAGAGATTTCTCTGCAACATGGCAACTAGGTAGCCACACGCTTCGATG
CCCGCGTTAACCATACACCGGCCTCGATTACGACGGATGTAATTCGGCCGGGAAAAGTTAAGTAACTTTGCATAGATTGAGGTAGCCACACGCTTCGATG
CCCGCGTTAACCATACACCGGCCTCGATTACGACGGATGTAATTCGGCCGGGATCGATGTGTATAGTACTTCAAAATTTAGGTAGCCACACGCTTCGATG
CCCGCGTTAACCATACACCGGCCTCGATTACGACGGATGTAATTCGGCCGAAAGCACTGCAGGTTTCAGAGTTTCCTTCAGGTAGCCACACGCTTCGATG
CCCGCGTTAACCATACACCGGCCTCGATTACGACGGATGTAATTCGGCCGAGTAGGGTAGGGATTCCTCAGTAAATCAGGGGTAGCCACACGCTTCGATG
CCCGCGTTAACCATACACCGGCCTCGATTACGACGGATGTAATTCGGCCGAGGAGTAAGGCAAGAAGGGCTTCCTTGACTGGTAGCCACACGCTTCGATG
CCCGCGTTAACCATACACCGGCCTCGATTACGACGGATGTAATTCGGCCGCTAAAAGCTTAAGTAATTTTCCCAAAGTCAGGTAGCCACACGCTTCGATG
CCCGCGTTAACCATACACCGGCCTCGATTACGACGGATGTAATTCGGCCGACTACCAGTATCCATTGAGCACTTATGTGCGGTAGCCACACGCTTCGATG
CCCGCGTTAACCATACACCGGCCTCGATTACGACGGATGTAATTCGGCCGTGTGGCCAGTCAAGTTACCACATAAAATTAGGTAGCCACACGCTTCGATG
CCCGCGTTAACCATACACCGGCCTCGATTACGACGGATGTAATTCGGCCGTGCCAATTTTATGTAGCGATGCCTTTACAGGGTAGCCACACGCTTCGATG
CCCGCGTTAACCATACACCGGCCTCGATTACGACGGATGTAATTCGGCCGGACATGTCCCAGCTCAAGCAATGAGGCAGGGGTAGCCACACGCTTCGATG
CCCGCGTTAACCATACACCGGCCTCGATTACGACGGATGTAATTCGGCCGTCAGTCTGGGTCTGAAGGCCTGAGATCCAGGGTAGCCACACGCTTCGATG
CCCGCGTTAACCATACACCGGCCTCGATTACGACGGATGTAATTCGGCCGTGACAAGTCCCCCAATCTGCAGCCTGCTTGGGTAGCCACACGCTTCGATG
CCCGCGTTAACCATACACCGGCCTCGATTACGACGGATGTAATTCGGCCGCCCCACGTGGAGCATCCAGCAGAGGAGACAGGTAGCCACACGCTTCGATG
CCCGCGTTAACCATACACCGGCCTCGATTACGACGGATGTAATTCGGCCGTATTTCCAAAGGGGGGTGTTAGTCTTTTAAGGTAGCCACACGCTTCGATG
CCCGCGTTAACCATACACCGGCCTCGATTACGACGGATGTAATTCGGCCGGCCCCAGATCTTACTTTTACTGTGTTTTATGGTAGCCACACGCTTCGATG
CCCGCGTTAACCATACACCGGCCTCGATTACGACGGATGTAATTCGGCCGTCTTTGATCTCTTCTCCTTTCTTCTTTAAAGGTAGCCACACGCTTCGATG
CCCGCGTTAACCATACACCGGCCTCGATTACGACGGATGTAATTCGGCCGGCAGCAGAATTAAGCTTTAAGAGAAAAATTGGTAGCCACACGCTTCGATG
CCCGCGTTAACCATACACCGGCCTCGATTACGACGGATGTAATTCGGCCGTAGCAAGCCTAACTATGCACTGTGAATGAAGGTAGCCACACGCTTCGATG
CCCGCGTTAACCATACACCGGCCTCGATTACGACGGATGTAATTCGGCCGGGAGACAAGAGCCAGGACCTTCGTAATCAGGGTAGCCACACGCTTCGATG
CCCGCGTTAACCATACACCGGCCTCGATTACGACGGATGTAATTCGGCCGTTGACAAACATTTCCAGAATATCTCCTCTGGGTAGCCACACGCTTCGATG
CCCGCGTTAACCATACACCGGCCTCGATTACGACGGATGTAATTCGGCCGCCATAGCCTTGGAGGAGAATGACTTAATCAGGTAGCCACACGCTTCGATG
CCCGCGTTAACCATACACCGGCCTCGATTACGACGGATGTAATTCGGCCGTATTTATCATCACAGTGACTGACATTGAGTGGTAGCCACACGCTTCGATG
CCCGCGTTAACCATACACCGGCCTCGATTACGACGGATGTAATTCGGCCGTGTATGGATTTCTGCCCAACAGCAGGGGCTGGTAGCCACACGCTTCGATG
CCCGCGTTAACCATACACCGGCCTCGATTACGACGGATGTAATTCGGCCGATCCCATAAAATTGGGGTTAAGTGCCTAACGGTAGCCACACGCTTCGATG
CCCGCGTTAACCATACACCGGCCTCGATTACGACGGATGTAATTCGGCCGTCTTCCCTTTAAATGAAATACACCTGTGCTGGTAGCCACACGCTTCGATG
CCCGCGTTAACCATACACCGGCCTCGATTACGACGGATGTAATTCGGCCGGTAAATGCTATTTGTTGCCGTTGTTATTTTGGTAGCCACACGCTTCGATG
CCCGCGTTAACCATACACCGGCCTCGATTACGACGGATGTAATTCGGCCGTCTCCTTTTTCCTCTTTCTCCCTCCCAATAGGTAGCCACACGCTTCGATG
CCCGCGTTAACCATACACCGGCCTCGATTACGACGGATGTAATTCGGCCGAGGAAGGACAAAATGAAATTTCTCAGGGATGGTAGCCACACGCTTCGATG
CCCGCGTTAACCATACACCGGCCTCGATTACGACGGATGTAATTCGGCCGCTGTCATCCAATAAATGTTAATTTTTCCTCGGTAGCCACACGCTTCGATG
CCCGCGTTAACCATACACCGGCCTCGATTACGACGGATGTAATTCGGCCGCAGGATTCTTGTGAAAATTGAATATGGTAAGGTAGCCACACGCTTCGATG
CCCGCGTTAACCATACACCGGCCTCGATTACGACGGATGTAATTCGGCCGCTTCAGACAGATAGAATCAGAACTAAATTTGGTAGCCACACGCTTCGATG
CCCGCGTTAACCATACACCGGCCTCGATTACGACGGATGTAATTCGGCCGTTGGTTGGGTGTCTGAGTGAGAACAGCTTTGGTAGCCACACGCTTCGATG
CCCGCGTTAACCATACACCGGCCTCGATTACGACGGATGTAATTCGGCCGACATTCCTAGTTAAAAGGCAGCACCAGGGCGGTAGCCACACGCTTCGATG
CCCGCGTTAACCATACACCGGCCTCGATTACGACGGATGTAATTCGGCCGTACTTTCATTATCAACTTCAAAACCCCTCTGGTAGCCACACGCTTCGATG
CCCGCGTTAACCATACACCGGCCTCGATTACGACGGATGTAATTCGGCCGAAACTATTCTTTGCTTGACAGGCTTTCAAGGGTAGCCACACGCTTCGATG
CCCGCGTTAACCATACACCGGCCTCGATTACGACGGATGTAATTCGGCCGTCTTGAATTATATTCCTCTTTTTAGGGAGTGGTAGCCACACGCTTCGATG
CCCGCGTTAACCATACACCGGCCTCGATTACGACGGATGTAATTCGGCCGGCACCTGTACACCAGGGAGCCTTCACAGCTGGTAGCCACACGCTTCGATG
CCCGCGTTAACCATACACCGGCCTCGATTACGACGGATGTAATTCGGCCGACCTGTTCACATTGACATGTACTTGACCGAGGTAGCCACACGCTTCGATG
CCCGCGTTAACCATACACCGGCCTCGATTACGACGGATGTAATTCGGCCGGCCTGTGCTGCCATTTTCTTCTCCACCTCCGGTAGCCACACGCTTCGATG
CCCGCGTTAACCATACACCGGCCTCGATTACGACGGATGTAATTCGGCCGAGGATCTTTTGACTGATTTGGACTGATTAAGGTAGCCACACGCTTCGATG
CCCGCGTTAACCATACACCGGCCTCGATTACGACGGATGTAATTCGGCCGGTTGATTCATTAAGTCAACCATATGATCTAGGTAGCCACACGCTTCGATG
CCCGCGTTAACCATACACCGGCCTCGATTACGACGGATGTAATTCGGCCGTGTTATAATGGCTTAAAATAACAGAGACTCGGTAGCCACACGCTTCGATG
CCCGCGTTAACCATACACCGGCCTCGATTACGACGGATGTAATTCGGCCGTCAGGATTGATCTTCTGAATATATCTTTCTGGTAGCCACACGCTTCGATG
CCCGCGTTAACCATACACCGGCCTCGATTACGACGGATGTAATTCGGCCGTCTGTCTGGTTGGTTTTTACTGCCTTTGAGGGTAGCCACACGCTTCGATG
CCCGCGTTAACCATACACCGGCCTCGATTACGACGGATGTAATTCGGCCGCCCTGTCTCCAAAGAAAATACCTCCCCAAAGGTAGCCACACGCTTCGATG
CCCGCGTTAACCATACACCGGCCTCGATTACGACGGATGTAATTCGGCCGGCAACATAGAATTTGTCTCTACAAAACATAGGTAGCCACACGCTTCGATG
CCCGCGTTAACCATACACCGGCCTCGATTACGACGGATGTAATTCGGCCGGGGTAAGGTATTCCAGCTTCCCACAAAGCTGGTAGCCACACGCTTCGATG
CCCGCGTTAACCATACACCGGCCTCGATTACGACGGATGTAATTCGGCCGCCTAGGTCTCAGCTCATGAAATCAAGGGCTGGTAGCCACACGCTTCGATG
CCCGCGTTAACCATACACCGGCCTCGATTACGACGGATGTAATTCGGCCGATCTTAGAGAAAAGACATTGCCCCACTTTTGGTAGCCACACGCTTCGATG
CCCGCGTTAACCATACACCGGCCTCGATTACGACGGATGTAATTCGGCCGGCTTTAGTGTTAAAATAGAACAGACCTCTTGGTAGCCACACGCTTCGATG
CCCGCGTTAACCATACACCGGCCTCGATTACGACGGATGTAATTCGGCCGGTCTTCCCTACAGTACAGAATGTAGAGTAAGGTAGCCACACGCTTCGATG
CCCGCGTTAACCATACACCGGCCTCGATTACGACGGATGTAATTCGGCCGTTTTCAGCTGGGTCAAGACTTGTCACTGGCGGTAGCCACACGCTTCGATG
CCCGCGTTAACCATACACCGGCCTCGATTACGACGGATGTAATTCGGCCGAGTTTAAATAATTCTGGGATGAGATCCTCAGGTAGCCACACGCTTCGATG
CCCGCGTTAACCATACACCGGCCTCGATTACGACGGATGTAATTCGGCCGCTCTCATACCAGCTTGGACTTAAAGTTCTGGGTAGCCACACGCTTCGATG
CCCGCGTTAACCATACACCGGCCTCGATTACGACGGATGTAATTCGGCCGGCAATAAGGGGAGATTCAAACAGTCAAAGTGGTAGCCACACGCTTCGATG
CCCGCGTTAACCATACACCGGCCTCGATTACGACGGATGTAATTCGGCCGAGTGTCTTCCCCTCAGCTCTCTGGTTCCTGGGTAGCCACACGCTTCGATG
CCCGCGTTAACCATACACCGGCCTCGATTACGACGGATGTAATTCGGCCGCTAATAACTTCGCCTCTTTACTTCCTTATTGGTAGCCACACGCTTCGATG
CCCGCGTTAACCATACACCGGCCTCGATTACGACGGATGTAATTCGGCCGATTGCCATCAGAGTGTCCCAATAGCATTGGGGTAGCCACACGCTTCGATG
CCCGCGTTAACCATACACCGGCCTCGATTACGACGGATGTAATTCGGCCGAGAGGCCCAAATACAAATGTTTTCACATCGGGTAGCCACACGCTTCGATG
CCCGCGTTAACCATACACCGGCCTCGATTACGACGGATGTAATTCGGCCGTCAGAGAGGGTAAGGAACATGTTCAATGTTGGTAGCCACACGCTTCGATG
CCCGCGTTAACCATACACCGGCCTCGATTACGACGGATGTAATTCGGCCGCTACTGAATTAGGTACCATCACTATTATCAGGTAGCCACACGCTTCGATG
CCCGCGTTAACCATACACCGGCCTCGATTACGACGGATGTAATTCGGCCGAGATTTGGTACCTACCAAAAGACTCAGCAAGGTAGCCACACGCTTCGATG
CCCGCGTTAACCATACACCGGCCTCGATTACGACGGATGTAATTCGGCCGCATCCATCTTCTGCTCCAAGTATTCACTTGGGTAGCCACACGCTTCGATG
CCCGCGTTAACCATACACCGGCCTCGATTACGACGGATGTAATTCGGCCGCACCCTCTCTCTACCTCCCTGCCTCTTGGTGGTAGCCACACGCTTCGATG
CCCGCGTTAACCATACACCGGCCTCGATTACGACGGATGTAATTCGGCCGTTCCCTCCCATTTCCTGGCACCTACTATTCGGTAGCCACACGCTTCGATG
CCCGCGTTAACCATACACCGGCCTCGATTACGACGGATGTAATTCGGCCGGCTCAGTTCCTACCATGGAGTCCTCAGGATGGTAGCCACACGCTTCGATG
CCCGCGTTAACCATACACCGGCCTCGATTACGACGGATGTAATTCGGCCGGAAGTGGTAGCCTTTGAGTCAGGGTGTCACGGTAGCCACACGCTTCGATG
CCCGCGTTAACCATACACCGGCCTCGATTACGACGGATGTAATTCGGCCGTTCATTTTTCAAGAGATCTCATTCTGAGATGGTAGCCACACGCTTCGATG
CCCGCGTTAACCATACACCGGCCTCGATTACGACGGATGTAATTCGGCCGAACAGGCATTCCAGGAAAGCTGAGAGCAGCGGTAGCCACACGCTTCGATG
CCCGCGTTAACCATACACCGGCCTCGATTACGACGGATGTAATTCGGCCGTTCCAAGAAGATCAACGATACATTGCCATGGGTAGCCACACGCTTCGATG
CCCGCGTTAACCATACACCGGCCTCGATTACGACGGATGTAATTCGGCCGGTCTTTACTTCATTTGAAAGGGAGATGCTGGGTAGCCACACGCTTCGATG
CCCGCGTTAACCATACACCGGCCTCGATTACGACGGATGTAATTCGGCCGGCTGTTGGATGAAGGAGGGGGCATTTGCCTGGTAGCCACACGCTTCGATG
CCCGCGTTAACCATACACCGGCCTCGATTACGACGGATGTAATTCGGCCGAAACCCTAGCTCTGTGTCTCATAGACTATGGGTAGCCACACGCTTCGATG
CCCGCGTTAACCATACACCGGCCTCGATTACGACGGATGTAATTCGGCCGAATCCGTTTTATGCCACTCCACTCCACTCCGGTAGCCACACGCTTCGATG
CCCGCGTTAACCATACACCGGCCTCGATTACGACGGATGTAATTCGGCCGGTGCTATTCTCCTGACACACGCCATTCTCTGGTAGCCACACGCTTCGATG
CCCGCGTTAACCATACACCGGCCTCGATTACGACGGATGTAATTCGGCCGGTAAAAATGTGATGCAGTGATCACGTTGTAGGTAGCCACACGCTTCGATG
CCCGCGTTAACCATACACCGGCCTCGATTACGACGGATGTAATTCGGCCGGCTGTTTTTTCCTCAACATTCTCTTGGCTTGGTAGCCACACGCTTCGATG
CCCGCGTTAACCATACACCGGCCTCGATTACGACGGATGTAATTCGGCCGCAGCCTTGTCATTTCCCTCATCAGTGGGACGGTAGCCACACGCTTCGATG
CCCGCGTTAACCATACACCGGCCTCGATTACGACGGATGTAATTCGGCCGTTGTTCTCAATGATCTTGATGTCAGCATAGGGTAGCCACACGCTTCGATG
CCCGCGTTAACCATACACCGGCCTCGATTACGACGGATGTAATTCGGCCGAGATCTAGTCCTCTTCTGTTCTGTCATTTAGGTAGCCACACGCTTCGATG
CCCGCGTTAACCATACACCGGCCTCGATTACGACGGATGTAATTCGGCCGCCTGTCAGAAACTTGGCCCAAGCTCACCTCGGTAGCCACACGCTTCGATG
CCCGCGTTAACCATACACCGGCCTCGATTACGACGGATGTAATTCGGCCGTGCTGACCGTAACTATGGCCTGGATTTTTGGGTAGCCACACGCTTCGATG
CCCGCGTTAACCATACACCGGCCTCGATTACGACGGATGTAATTCGGCCGACAGTATTTTGTCTGTGGAAAGGGTACCCAGGTAGCCACACGCTTCGATG
CCCGCGTTAACCATACACCGGCCTCGATTACGACGGATGTAATTCGGCCGCACTTGCATAAACAAAGAAATGACTGAAAAGGTAGCCACACGCTTCGATG
CCCGCGTTAACCATACACCGGCCTCGATTACGACGGATGTAATTCGGCCGTTGGAACAGTTTGGCGGAATCAGAAGAAGAGGTAGCCACACGCTTCGATG
CCCGCGTTAACCATACACCGGCCTCGATTACGACGGATGTAATTCGGCCGTTCCTTCATAAATTGCACAGTCTCAGGTAGGGTAGCCACACGCTTCGATG
CCCGCGTTAACCATACACCGGCCTCGATTACGACGGATGTAATTCGGCCGCATGATAAGATGTGCTGGCTTCTCCTCTGCGGTAGCCACACGCTTCGATG
CCCGCGTTAACCATACACCGGCCTCGATTACGACGGATGTAATTCGGCCGGAGTTCTTATGAGATCTGGATGTTTCAAAGGGTAGCCACACGCTTCGATG
CCCGCGTTAACCATACACCGGCCTCGATTACGACGGATGTAATTCGGCCGGCTGAACAGAGAGTTAAATATGTGATTATTGGTAGCCACACGCTTCGATG
CCCGCGTTAACCATACACCGGCCTCGATTACGACGGATGTAATTCGGCCGTGACTAGGGAAGAAAATCTTTCACACATTCGGTAGCCACACGCTTCGATG
CCCGCGTTAACCATACACCGGCCTCGATTACGACGGATGTAATTCGGCCGCCATCTCAAAAAGTTAAAACTCAAAACAACGGTAGCCACACGCTTCGATG
CCCGCGTTAACCATACACCGGCCTCGATTACGACGGATGTAATTCGGCCGGATGCTTCAGATGTTCTGTACCTTGATCCAGGTAGCCACACGCTTCGATG
CCCGCGTTAACCATACACCGGCCTCGATTACGACGGATGTAATTCGGCCGTTCTTGTGAGGCGAATATTAACTAAGAAGTGGTAGCCACACGCTTCGATG
CCCGCGTTAACCATACACCGGCCTCGATTACGACGGATGTAATTCGGCCGTTTATCAAGTTCAAGAACAGGAAGGATGAAGGTAGCCACACGCTTCGATG
CCCGCGTTAACCATACACCGGCCTCGATTACGACGGATGTAATTCGGCCGAAACAGCAAAACCACTACTGATGATGGCCAGGTAGCCACACGCTTCGATG
CCCGCGTTAACCATACACCGGCCTCGATTACGACGGATGTAATTCGGCCGGAATAAAGAGATCCATTGTAGTGTTTCCTAGGTAGCCACACGCTTCGATG
CCCGCGTTAACCATACACCGGCCTCGATTACGACGGATGTAATTCGGCCGTTCATGGCAGAACTATTCATACTAGACCCAGGTAGCCACACGCTTCGATG
CCCGCGTTAACCATACACCGGCCTCGATTACGACGGATGTAATTCGGCCGTAAATCCCTGTCTAATCTATAACCCAGGAAGGTAGCCACACGCTTCGATG
CCCGCGTTAACCATACACCGGCCTCGATTACGACGGATGTAATTCGGCCGTTCATTTTGATAGGCTGGAACATCAATTCTGGTAGCCACACGCTTCGATG
CCCGCGTTAACCATACACCGGCCTCGATTACGACGGATGTAATTCGGCCGGATGAGGAGAAATGGAAGGAAGGAAGGAAGGGTAGCCACACGCTTCGATG
CCCGCGTTAACCATACACCGGCCTCGATTACGACGGATGTAATTCGGCCGGTTTTTCACTGTTAAGAATAATGTTGACCTGGTAGCCACACGCTTCGATG
CCCGCGTTAACCATACACCGGCCTCGATTACGACGGATGTAATTCGGCCGAGATGACTGTGGGCATCTTATTTGCTTGCTGGTAGCCACACGCTTCGATG
CCCGCGTTAACCATACACCGGCCTCGATTACGACGGATGTAATTCGGCCGCCTTTTCAATAATCATATCTCTTTTTCAGGGGTAGCCACACGCTTCGATG
CCCGCGTTAACCATACACCGGCCTCGATTACGACGGATGTAATTCGGCCGGAAGTTCCAGACAAATTCCATTAAGAATTTGGTAGCCACACGCTTCGATG
CCCGCGTTAACCATACACCGGCCTCGATTACGACGGATGTAATTCGGCCGGCTGTTTTCTCATGACTTTGTTTTGTTTATGGTAGCCACACGCTTCGATG
CCCGCGTTAACCATACACCGGCCTCGATTACGACGGATGTAATTCGGCCGTTTTGCTCTGTCACACAATTTTGATGTCCTGGTAGCCACACGCTTCGATG
CCCGCGTTAACCATACACCGGCCTCGATTACGACGGATGTAATTCGGCCGCCGCAGCCACCTCTCCAGCCCAGTCTTATTGGTAGCCACACGCTTCGATG
CCCGCGTTAACCATACACCGGCCTCGATTACGACGGATGTAATTCGGCCGTTATGAACCATTGCTGAAGCCCATCTCTAAGGTAGCCACACGCTTCGATG
CCCGCGTTAACCATACACCGGCCTCGATTACGACGGATGTAATTCGGCCGTTCAGTTGAGACTGCAATTTTACTCCCTTCGGTAGCCACACGCTTCGATG
CCCGCGTTAACCATACACCGGCCTCGATTACGACGGATGTAATTCGGCCGAATATTTTATTTTCTCCTTATCAGGAGGAGGGTAGCCACACGCTTCGATG
CCCGCGTTAACCATACACCGGCCTCGATTACGACGGATGTAATTCGGCCGCAGACTTTTTCCATTTTCCCGAGATTCTGAGGTAGCCACACGCTTCGATG
CCCGCGTTAACCATACACCGGCCTCGATTACGACGGATGTAATTCGGCCGCAGGAGTTTCTGTAAAGTAATTCTTTGATAGGTAGCCACACGCTTCGATG
CCCGCGTTAACCATACACCGGCCTCGATTACGACGGATGTAATTCGGCCGCTAGAACCATTTTGATAGCATGAAGATTTTGGTAGCCACACGCTTCGATG
CCCGCGTTAACCATACACCGGCCTCGATTACGACGGATGTAATTCGGCCGCCCTCTTTTCACATTTCGGAATCAGGATTAGGTAGCCACACGCTTCGATG
CCCGCGTTAACCATACACCGGCCTCGATTACGACGGATGTAATTCGGCCGATAAGTGATCCTTGCATTTCTTGGATAAGTGGTAGCCACACGCTTCGATG
CCCGCGTTAACCATACACCGGCCTCGATTACGACGGATGTAATTCGGCCGCTTCCCCTGCTAAAATTATAATTCCTATATGGTAGCCACACGCTTCGATG
CCCGCGTTAACCATACACCGGCCTCGATTACGACGGATGTAATTCGGCCGTCCCAGAAAACAAACTTTGGGAATATAGAAGGTAGCCACACGCTTCGATG
CCCGCGTTAACCATACACCGGCCTCGATTACGACGGATGTAATTCGGCCGATTCCTGTTCTTAATTCGTTTTTTCCAAGAGGTAGCCACACGCTTCGATG
CCCGCGTTAACCATACACCGGCCTCGATTACGACGGATGTAATTCGGCCGCATTGGTATAAACCAAAGAATCTCTACAAAGGTAGCCACACGCTTCGATG
CCCGCGTTAACCATACACCGGCCTCGATTACGACGGATGTAATTCGGCCGCTTTCTCCTTTTGGCAGACTCATGTTGACTGGTAGCCACACGCTTCGATG
CCCGCGTTAACCATACACCGGCCTCGATTACGACGGATGTAATTCGGCCGTGCAGTATCTCTAACTCTACTAGGTACTCAGGTAGCCACACGCTTCGATG
CCCGCGTTAACCATACACCGGCCTCGATTACGACGGATGTAATTCGGCCGCTGTCTCATTCCACTGGAATATGAGCTCCAGGTAGCCACACGCTTCGATG
CCCGCGTTAACCATACACCGGCCTCGATTACGACGGATGTAATTCGGCCGACCTCACTTTCCTCCTTGTTTCCTTAACACGGTAGCCACACGCTTCGATG
CCCGCGTTAACCATACACCGGCCTCGATTACGACGGATGTAATTCGGCCGTGGGGGATGGCGTTTATCCACTACAGTCATGGTAGCCACACGCTTCGATG
CCCGCGTTAACCATACACCGGCCTCGATTACGACGGATGTAATTCGGCCGGCATCTTCATTTGATTACAACTGTAAAGACGGTAGCCACACGCTTCGATG
CCCGCGTTAACCATACACCGGCCTCGATTACGACGGATGTAATTCGGCCGCAAAAATTATCCAGTCATGTTGGTAGGCGCGGTAGCCACACGCTTCGATG
CCCGCGTTAACCATACACCGGCCTCGATTACGACGGATGTAATTCGGCCGTTTATCAAAGACCTTTTCTGCATCGATTGAGGTAGCCACACGCTTCGATG
CCCGCGTTAACCATACACCGGCCTCGATTACGACGGATGTAATTCGGCCGACTTTTTATTTCTCTTGGTTGATTGCCCTGGGTAGCCACACGCTTCGATG
CCCGCGTTAACCATACACCGGCCTCGATTACGACGGATGTAATTCGGCCGACACACTCACTCTGCTTGCCTATTGTTAGTGGTAGCCACACGCTTCGATG
CCCGCGTTAACCATACACCGGCCTCGATTACGACGGATGTAATTCGGCCGCCTCATGTTTACTGTAACTTCATAGGTATTGGTAGCCACACGCTTCGATG
CCCGCGTTAACCATACACCGGCCTCGATTACGACGGATGTAATTCGGCCGCTCTATTTCTGAATCACTGTTGTCTTCCGTGGTAGCCACACGCTTCGATG
CCCGCGTTAACCATACACCGGCCTCGATTACGACGGATGTAATTCGGCCGTCTCTTCTTCAGGGCTGCCGCAGTTTGCTGGGTAGCCACACGCTTCGATG
CCCGCGTTAACCATACACCGGCCTCGATTACGACGGATGTAATTCGGCCGTCCACTCGGTCGATTTGGCTGTTGATACTTGGTAGCCACACGCTTCGATG
CCCGCGTTAACCATACACCGGCCTCGATTACGACGGATGTAATTCGGCCGTCTCCATTGTCATCTGCATGTCTTATTTCAGGTAGCCACACGCTTCGATG
CCCGCGTTAACCATACACCGGCCTCGATTACGACGGATGTAATTCGGCCGTTGGTCTTTGTATGAAGTCCCATATTTCTTGGTAGCCACACGCTTCGATG
CCCGCGTTAACCATACACCGGCCTCGATTACGACGGATGTAATTCGGCCGAAGAGATACCAGAGAGCTTGTCCTCCCCACGGTAGCCACACGCTTCGATG
CCCGCGTTAACCATACACCGGCCTCGATTACGACGGATGTAATTCGGCCGCCCTAGTGTGAGATAGGCCTACAAGGAGGTGGTAGCCACACGCTTCGATG
CCCGCGTTAACCATACACCGGCCTCGATTACGACGGATGTAATTCGGCCGAGACTTCTATTAACAGATGCTATGGACTGAGGTAGCCACACGCTTCGATG
CCCGCGTTAACCATACACCGGCCTCGATTACGACGGATGTAATTCGGCCGAATTGGAAGACTATTTTTGAGATACCACTTGGTAGCCACACGCTTCGATG
CCCGCGTTAACCATACACCGGCCTCGATTACGACGGATGTAATTCGGCCGCAGTGCAACATCAAAATATACAAACAGAAAGGTAGCCACACGCTTCGATG
CCCGCGTTAACCATACACCGGCCTCGATTACGACGGATGTAATTCGGCCGCTGCGTTTGAGATATTCCTTAAATAAAAGTGGTAGCCACACGCTTCGATG
CCCGCGTTAACCATACACCGGCCTCGATTACGACGGATGTAATTCGGCCGTCAAGAGATCAGAGAAAAAGAAAATAGAGGGGTAGCCACACGCTTCGATG
CCCGCGTTAACCATACACCGGCCTCGATTACGACGGATGTAATTCGGCCGGGGAAGTGGCTTAAAAATAATTTCTATTAGGGTAGCCACACGCTTCGATG
CCCGCGTTAACCATACACCGGCCTCGATTACGACGGATGTAATTCGGCCGTTTTCTCCTCGGTTTTGGGAGGGGAGCCCTGGTAGCCACACGCTTCGATG
CCCGCGTTAACCATACACCGGCCTCGATTACGACGGATGTAATTCGGCCGCTGAAAGAGATTCAGAGGGCTTCAGAGCTGGGTAGCCACACGCTTCGATG
CCCGCGTTAACCATACACCGGCCTCGATTACGACGGATGTAATTCGGCCGCTGGAATCTACAAGATTAAACCATAGAGGTGGTAGCCACACGCTTCGATG
CCCGCGTTAACCATACACCGGCCTCGATTACGACGGATGTAATTCGGCCGATAGAGATGGGATGATACCAGCAGACACTGGGTAGCCACACGCTTCGATG
CCCGCGTTAACCATACACCGGCCTCGATTACGACGGATGTAATTCGGCCGTTGATAAGGAGATCATGAATATGACTTGTAGGTAGCCACACGCTTCGATG
CCCGCGTTAACCATACACCGGCCTCGATTACGACGGATGTAATTCGGCCGACTTGAAAAATTCTCAGAGTATCCATATTGGGTAGCCACACGCTTCGATG
CCCGCGTTAACCATACACCGGCCTCGATTACGACGGATGTAATTCGGCCGTAAGCTAAGTGTTGAAGGAGAGGCTTGGTTGGTAGCCACACGCTTCGATG
CCCGCGTTAACCATACACCGGCCTCGATTACGACGGATGTAATTCGGCCGGGTGGAACTTTTGGGCAACAACATGGGATTGGTAGCCACACGCTTCGATG
CCCGCGTTAACCATACACCGGCCTCGATTACGACGGATGTAATTCGGCCGCAGGTGGAAATAAGGAATTTGTTATTGTAAGGTAGCCACACGCTTCGATG
CCCGCGTTAACCATACACCGGCCTCGATTACGACGGATGTAATTCGGCCGAAAGTGGCTTTGGAACTCAGACGTACAGGCGGTAGCCACACGCTTCGATG
CCCGCGTTAACCATACACCGGCCTCGATTACGACGGATGTAATTCGGCCGCCAAGCAGTCTAATACATATTTTGGTATTAGGTAGCCACACGCTTCGATG
CCCGCGTTAACCATACACCGGCCTCGATTACGACGGATGTAATTCGGCCGGGAAATTAAATCAGCTGGAATCTTTTGTTAGGTAGCCACACGCTTCGATG
CCCGCGTTAACCATACACCGGCCTCGATTACGACGGATGTAATTCGGCCGCTTTCAAGCAGTCCCCCAAAGTCTTAACTCGGTAGCCACACGCTTCGATG
CCCGCGTTAACCATACACCGGCCTCGATTACGACGGATGTAATTCGGCCGACACACAAATTCAAAATGAGATTTGGGTGGGGTAGCCACACGCTTCGATG
CCCGCGTTAACCATACACCGGCCTCGATTACGACGGATGTAATTCGGCCGCTCATGAGACATATTCACTGTCATGAGAACGGTAGCCACACGCTTCGATG
CCCGCGTTAACCATACACCGGCCTCGATTACGACGGATGTAATTCGGCCGATTTGCCTTGCTAGGTTTTGGATTCGTTTGGGTAGCCACACGCTTCGATG
CCCGCGTTAACCATACACCGGCCTCGATTACGACGGATGTAATTCGGCCGAGTTTGGAAGGTGGGACATCAAGCTAACTGGGTAGCCACACGCTTCGATG
CCCGCGTTAACCATACACCGGCCTCGATTACGACGGATGTAATTCGGCCGATTTTTAGTAGAGGTGGAGGTCTCATCATGGGTAGCCACACGCTTCGATG
CCCGCGTTAACCATACACCGGCCTCGATTACGACGGATGTAATTCGGCCGCCCAGAGAAGAAACCAGAAGCAAAGGAATGGGTAGCCACACGCTTCGATG
CCCGCGTTAACCATACACCGGCCTCGATTACGACGGATGTAATTCGGCCGCCAGATCAAGGAAGAATAAATTGAAAACTAGGTAGCCACACGCTTCGATG
CCCGCGTTAACCATACACCGGCCTCGATTACGACGGATGTAATTCGGCCGAACTTCTCTATGAATGAGTGATAGTAGTAGGGTAGCCACACGCTTCGATG
CCCGCGTTAACCATACACCGGCCTCGATTACGACGGATGTAATTCGGCCGGTAATTACAAATGTTTTTCGCTTTGTGGAAGGTAGCCACACGCTTCGATG
CCCGCGTTAACCATACACCGGCCTCGATTACGACGGATGTAATTCGGCCGAATAGCGCCCATGAGAGAGCTCAAAGGGAGGGTAGCCACACGCTTCGATG
CCCGCGTTAACCATACACCGGCCTCGATTACGACGGATGTAATTCGGCCGCACAAAATAATGCATACTGTATAACTCCATGGTAGCCACACGCTTCGATG
CCCGCGTTAACCATACACCGGCCTCGATTACGACGGATGTAATTCGGCCGGCATAAAAATAGAGTACTATTAAGCCATGAGGTAGCCACACGCTTCGATG
CCCGCGTTAACCATACACCGGCCTCGATTACGACGGATGTAATTCGGCCGTTTCTACTCATTACACATTCGAAGTTGTTGGGTAGCCACACGCTTCGATG
CCCGCGTTAACCATACACCGGCCTCGATTACGACGGATGTAATTCGGCCGATCTCCCTAGCTCATATGTTAGTTTTCTTTGGTAGCCACACGCTTCGATG
CCCGCGTTAACCATACACCGGCCTCGATTACGACGGATGTAATTCGGCCGTACATAAGTATCTCATGTAAGCTACCCAAGGGTAGCCACACGCTTCGATG
CCCGCGTTAACCATACACCGGCCTCGATTACGACGGATGTAATTCGGCCGTTATAAATATCCTCTGGGGTCTGCTAAAGCGGTAGCCACACGCTTCGATG
CCCGCGTTAACCATACACCGGCCTCGATTACGACGGATGTAATTCGGCCGACAGTGCATTCAATAGACCAGTAGCGCTGCGGTAGCCACACGCTTCGATG
CCCGCGTTAACCATACACCGGCCTCGATTACGACGGATGTAATTCGGCCGGCCAAAGAAGTATGTCATTACATCTATCTTGGTAGCCACACGCTTCGATG
CCCGCGTTAACCATACACCGGCCTCGATTACGACGGATGTAATTCGGCCGCTATAGGATATCCTGTCTAAAAGCAGTGTCGGTAGCCACACGCTTCGATG
CCCGCGTTAACCATACACCGGCCTCGATTACGACGGATGTAATTCGGCCGCCTAGTAAAGCCTTAACATAAATCCTCTTCGGTAGCCACACGCTTCGATG
CCCGCGTTAACCATACACCGGCCTCGATTACGACGGATGTAATTCGGCCGTGAAGTTGGTTTCTGGAACCAAGCAGGGGGGGTAGCCACACGCTTCGATG
CCCGCGTTAACCATACACCGGCCTCGATTACGACGGATGTAATTCGGCCGGGTAATGTTACACATCAGTGACCAAGATGGGGTAGCCACACGCTTCGATG
CCCGCGTTAACCATACACCGGCCTCGATTACGACGGATGTAATTCGGCCGCGAGCCCGGTCAGAGCTGTGCCTGGTGGTGGGTAGCCACACGCTTCGATG
CCCGCGTTAACCATACACCGGCCTCGATTACGACGGATGTAATTCGGCCGATTGGCTCCAGCAACAAAACAGCTAAGCTGGGTAGCCACACGCTTCGATG
CCCGCGTTAACCATACACCGGCCTCGATTACGACGGATGTAATTCGGCCGCACTGCAGAACCAACTTGCCCCTGCAGCTGGGTAGCCACACGCTTCGATG
CCCGCGTTAACCATACACCGGCCTCGATTACGACGGATGTAATTCGGCCGCCCGACCAACAAGAAGTATTTTAAACAGAGGGTAGCCACACGCTTCGATG
CCCGCGTTAACCATACACCGGCCTCGATTACGACGGATGTAATTCGGCCGTTGACCAATCAGGAATCAGTTGCAGTTAACGGTAGCCACACGCTTCGATG
CCCGCGTTAACCATACACCGGCCTCGATTACGACGGATGTAATTCGGCCGTGGGTATTTCTTTCCTCATCTTCCTGAGAAGGTAGCCACACGCTTCGATG
CCCGCGTTAACCATACACCGGCCTCGATTACGACGGATGTAATTCGGCCGCACAGCTATCCCATGGTGAGAAAATGGAACGGTAGCCACACGCTTCGATG
CCCGCGTTAACCATACACCGGCCTCGATTACGACGGATGTAATTCGGCCGGAGCAATCCTGCGTCAAAGTAGAAGGAAGAGGTAGCCACACGCTTCGATG
CCCGCGTTAACCATACACCGGCCTCGATTACGACGGATGTAATTCGGCCGTTATAATTAGAAGGTGCCTAAGAAAGAAGAGGTAGCCACACGCTTCGATG
CCCGCGTTAACCATACACCGGCCTCGATTACGACGGATGTAATTCGGCCGTACTTGCACTAGCTTATAAAGAACTTATTCGGTAGCCACACGCTTCGATG
CCCGCGTTAACCATACACCGGCCTCGATTACGACGGATGTAATTCGGCCGTTTTGCATTGAGGCAGCTTCCTTTTCTTCAGGTAGCCACACGCTTCGATG
CCCGCGTTAACCATACACCGGCCTCGATTACGACGGATGTAATTCGGCCGTACTGGGATCCATACGTGACTTGAGATTGAGGTAGCCACACGCTTCGATG
CCCGCGTTAACCATACACCGGCCTCGATTACGACGGATGTAATTCGGCCGAGAATCACGTTTTATAAATATCTGGTTGCAGGTAGCCACACGCTTCGATG
CCCGCGTTAACCATACACCGGCCTCGATTACGACGGATGTAATTCGGCCGCTGCATTGAGGCTCAGCATAAGAATTTTTAGGTAGCCACACGCTTCGATG
CCCGCGTTAACCATACACCGGCCTCGATTACGACGGATGTAATTCGGCCGGTACATCTGGGGAGATTGTTGAGAGGCACTGGTAGCCACACGCTTCGATG
CCCGCGTTAACCATACACCGGCCTCGATTACGACGGATGTAATTCGGCCGGGGCACTCTGACTCCTCACTTAAATCTCTTGGTAGCCACACGCTTCGATG
CCCGCGTTAACCATACACCGGCCTCGATTACGACGGATGTAATTCGGCCGTTCTCCCTCTTCCAGCTCCCTCATCTGAAAGGTAGCCACACGCTTCGATG
CCCGCGTTAACCATACACCGGCCTCGATTACGACGGATGTAATTCGGCCGGGTGTGTTATGTCTTGAAATAAAAAACTGTGGTAGCCACACGCTTCGATG
CCCGCGTTAACCATACACCGGCCTCGATTACGACGGATGTAATTCGGCCGTAGAAGATACTCAAATTGTGTCAGGTAGTTGGTAGCCACACGCTTCGATG
CCCGCGTTAACCATACACCGGCCTCGATTACGACGGATGTAATTCGGCCGCTGCACCAGTGCTTTCTGAAATCCATTAGTGGTAGCCACACGCTTCGATG
CCCGCGTTAACCATACACCGGCCTCGATTACGACGGATGTAATTCGGCCGCTGGCTCTTGTGGTAGAAAAAGCTCAAGCTGGTAGCCACACGCTTCGATG
CCCGCGTTAACCATACACCGGCCTCGATTACGACGGATGTAATTCGGCCGACTTTTACTACTCTTATTGAGCATAATGCTGGTAGCCACACGCTTCGATG
CCCGCGTTAACCATACACCGGCCTCGATTACGACGGATGTAATTCGGCCGCTAACATTGTACTGACCAGGGAAAACTTTTGGTAGCCACACGCTTCGATG
CCCGCGTTAACCATACACCGGCCTCGATTACGACGGATGTAATTCGGCCGCAAACTGAGTATAAAAGTAGCATACCTCAAGGTAGCCACACGCTTCGATG
CCCGCGTTAACCATACACCGGCCTCGATTACGACGGATGTAATTCGGCCGTCAACAGAACCAAGAAAAATAACCATGTGAGGTAGCCACACGCTTCGATG
CCCGCGTTAACCATACACCGGCCTCGATTACGACGGATGTAATTCGGCCGAAAATCGTAAGTCTAGCAAACCAACAGCGCGGTAGCCACACGCTTCGATG
CCCGCGTTAACCATACACCGGCCTCGATTACGACGGATGTAATTCGGCCGATCACTACCAAAACCAGACAAGAACACAACGGTAGCCACACGCTTCGATG
CCCGCGTTAACCATACACCGGCCTCGATTACGACGGATGTAATTCGGCCGTAGTCAAAGCTGTAGTAAAATGTCTTCCATGGTAGCCACACGCTTCGATG
CCCGCGTTAACCATACACCGGCCTCGATTACGACGGATGTAATTCGGCCGGGCTAGACTAAGAAAAGAACCAAATATAAAGGTAGCCACACGCTTCGATG
CCCGCGTTAACCATACACCGGCCTCGATTACGACGGATGTAATTCGGCCGGTCAAAGAACTAGAAAAACAAAGCAAAAACGGTAGCCACACGCTTCGATG
CCCGCGTTAACCATACACCGGCCTCGATTACGACGGATGTAATTCGGCCGCATCATATCATCATATTTAGAAAACCCCAAGGTAGCCACACGCTTCGATG
CCCGCGTTAACCATACACCGGCCTCGATTACGACGGATGTAATTCGGCCGGGCATCCAAATAGGAAAACAAGAAGTTTAGGGTAGCCACACGCTTCGATG
CCCGCGTTAACCATACACCGGCCTCGATTACGACGGATGTAATTCGGCCGCTGTGTCTCTCATCCAGCAAGCTAGACCAGGGTAGCCACACGCTTCGATG
CCCGCGTTAACCATACACCGGCCTCGATTACGACGGATGTAATTCGGCCGTGACTGAATAGTCATGACCTCACTCATACAGGTAGCCACACGCTTCGATG
CCCGCGTTAACCATACACCGGCCTCGATTACGACGGATGTAATTCGGCCGTGTTCCTCTGGTTTGAGTCAGCTTGGCTGAGGTAGCCACACGCTTCGATG
CCCGCGTTAACCATACACCGGCCTCGATTACGACGGATGTAATTCGGCCGGGTAGCAGTTTCTGTACCAGTTAGATTTTGGGTAGCCACACGCTTCGATG
CCCGCGTTAACCATACACCGGCCTCGATTACGACGGATGTAATTCGGCCGCAGCTGGTCCCAAAGACAATGCACATGTTTGGTAGCCACACGCTTCGATG
CCCGCGTTAACCATACACCGGCCTCGATTACGACGGATGTAATTCGGCCGCAGCTTGCTCACCATTTGTCTAGTCCTCATGGTAGCCACACGCTTCGATG
CCCGCGTTAACCATACACCGGCCTCGATTACGACGGATGTAATTCGGCCGCTGAAGATGGCAGCATTGCTAATTGTTCCAGGTAGCCACACGCTTCGATG
CCCGCGTTAACCATACACCGGCCTCGATTACGACGGATGTAATTCGGCCGATACATGGAAATAATTTTGCCAGTGTCTAAGGTAGCCACACGCTTCGATG
CCCGCGTTAACCATACACCGGCCTCGATTACGACGGATGTAATTCGGCCGCCTACTCTTTCTTTTCCTGTATCTAATCATGGTAGCCACACGCTTCGATG
CCCGCGTTAACCATACACCGGCCTCGATTACGACGGATGTAATTCGGCCGCCTGGAATTGAACAACAGACTTATGTTACCGGTAGCCACACGCTTCGATG
CCCGCGTTAACCATACACCGGCCTCGATTACGACGGATGTAATTCGGCCGGTCCTTGATTTCTTTTGCTGGTGGTCATTGGGTAGCCACACGCTTCGATG
CCCGCGTTAACCATACACCGGCCTCGATTACGACGGATGTAATTCGGCCGCTATAAATACACTGTGGAATACTATGTAGCGGTAGCCACACGCTTCGATG
CCCGCGTTAACCATACACCGGCCTCGATTACGACGGATGTAATTCGGCCGTGCACCCGTATGTTCATTGCAGTGTTATTCGGTAGCCACACGCTTCGATG
CCCGCGTTAACCATACACCGGCCTCGATTACGACGGATGTAATTCGGCCGAAATACCATTGACTCAGCAATCCCACTACTGGTAGCCACACGCTTCGATG
CCCGCGTTAACCATACACCGGCCTCGATTACGACGGATGTAATTCGGCCGGAGAAAAGGGAACAGTTAAACACGGTTGGTGGTAGCCACACGCTTCGATG
CCCGCGTTAACCATACACCGGCCTCGATTACGACGGATGTAATTCGGCCGGAGGGAAGAGGTGCCAGTCTCTTCTTAAATGGTAGCCACACGCTTCGATG
CCCGCGTTAACCATACACCGGCCTCGATTACGACGGATGTAATTCGGCCGTTCACAACCATGATAGAAGGCAAAAAGGGGGGTAGCCACACGCTTCGATG
CCCGCGTTAACCATACACCGGCCTCGATTACGACGGATGTAATTCGGCCGCATGAATATAAAGGAGACAGGGTAATTTATGGTAGCCACACGCTTCGATG
CCCGCGTTAACCATACACCGGCCTCGATTACGACGGATGTAATTCGGCCGATGGACAAAGGACATGATCAGACAGTTTTCGGTAGCCACACGCTTCGATG
CCCGCGTTAACCATACACCGGCCTCGATTACGACGGATGTAATTCGGCCGTCTTACTGGGGGGATGAAAATATTCTGAAAGGTAGCCACACGCTTCGATG
CCCGCGTTAACCATACACCGGCCTCGATTACGACGGATGTAATTCGGCCGGATTAGTGGTTTCCCGGGGCTAGAGGCGGGGGTAGCCACACGCTTCGATG
CCCGCGTTAACCATACACCGGCCTCGATTACGACGGATGTAATTCGGCCGGAAAACATCACTAAGTGAAAGAAGCCAGGCGGTAGCCACACGCTTCGATG
CCCGCGTTAACCATACACCGGCCTCGATTACGACGGATGTAATTCGGCCGGCTGCATGGTATTATCAAATACTACTTAGCGGTAGCCACACGCTTCGATG
CCCGCGTTAACCATACACCGGCCTCGATTACGACGGATGTAATTCGGCCGACTGAGAAAGAATATCTAAGTGGGTGGAGTGGTAGCCACACGCTTCGATG
CCCGCGTTAACCATACACCGGCCTCGATTACGACGGATGTAATTCGGCCGACTGATGTGTTAAATGAGTCAGTTGCGGTTGGTAGCCACACGCTTCGATG
CCCGCGTTAACCATACACCGGCCTCGATTACGACGGATGTAATTCGGCCGGATGAACTCATATGAACTTCATGATGAAGTGGTAGCCACACGCTTCGATG
CCCGCGTTAACCATACACCGGCCTCGATTACGACGGATGTAATTCGGCCGACCTTTGTCAGTAGATGACAATGTAAAAATGGTAGCCACACGCTTCGATG
CCCGCGTTAACCATACACCGGCCTCGATTACGACGGATGTAATTCGGCCGTCTTTGCAGTTGTTGGGCAAATGTAATGATGGTAGCCACACGCTTCGATG
CCCGCGTTAACCATACACCGGCCTCGATTACGACGGATGTAATTCGGCCGCTGCACTCTCATTAACAATGAATATTTGATGGTAGCCACACGCTTCGATG
CCCGCGTTAACCATACACCGGCCTCGATTACGACGGATGTAATTCGGCCGGATGTTATCCTCCAAGATAGTTTTACTAATGGTAGCCACACGCTTCGATG
CCCGCGTTAACCATACACCGGCCTCGATTACGACGGATGTAATTCGGCCGATCTGATTATAGATACTCCTAAGAAGAGCAGGTAGCCACACGCTTCGATG
CCCGCGTTAACCATACACCGGCCTCGATTACGACGGATGTAATTCGGCCGCTTTAATCCAGATCTTCTGACTGCAAGACCGGTAGCCACACGCTTCGATG
CCCGCGTTAACCATACACCGGCCTCGATTACGACGGATGTAATTCGGCCGAGTAAACCTTCAATAAATGTTAGGAGAGTGGGTAGCCACACGCTTCGATG
CCCGCGTTAACCATACACCGGCCTCGATTACGACGGATGTAATTCGGCCGGGTAAAATGGTAATGATGATAGTTCTTACTGGTAGCCACACGCTTCGATG
CCCGCGTTAACCATACACCGGCCTCGATTACGACGGATGTAATTCGGCCGCACGTGACCCTCAACAAACAATTTAACTTCGGTAGCCACACGCTTCGATG
CCCGCGTTAACCATACACCGGCCTCGATTACGACGGATGTAATTCGGCCGTATGTCTTTGTTTTGAGGTCCTCCTCTCTGGGTAGCCACACGCTTCGATG
CCCGCGTTAACCATACACCGGCCTCGATTACGACGGATGTAATTCGGCCGTCACATTCTTAGCTACTATGCTATAAGTAAGGTAGCCACACGCTTCGATG
CCCGCGTTAACCATACACCGGCCTCGATTACGACGGATGTAATTCGGCCGGGTTGAGAGAATCACTTTCTCAAGGATACTGGTAGCCACACGCTTCGATG
CCCGCGTTAACCATACACCGGCCTCGATTACGACGGATGTAATTCGGCCGTCCAGATATTATATGGAACATACTTATGCTGGTAGCCACACGCTTCGATG
CCCGCGTTAACCATACACCGGCCTCGATTACGACGGATGTAATTCGGCCGGGTTAGGGGTTGCTAGATAAAACAGAAGCTGGTAGCCACACGCTTCGATG
CCCGCGTTAACCATACACCGGCCTCGATTACGACGGATGTAATTCGGCCGGATGGATATTTAAAGACAAGTAGAAGACTTGGTAGCCACACGCTTCGATG
CCCGCGTTAACCATACACCGGCCTCGATTACGACGGATGTAATTCGGCCGTCTGCAAGGGAGGCTAGGAAATGTAATCATGGTAGCCACACGCTTCGATG
CCCGCGTTAACCATACACCGGCCTCGATTACGACGGATGTAATTCGGCCGCTATACCTCCTTTGTCTTAGGCTTGTCTTTGGTAGCCACACGCTTCGATG
CCCGCGTTAACCATACACCGGCCTCGATTACGACGGATGTAATTCGGCCGGTAAATTCTTGTGCTTAAACTTCAGTTTACGGTAGCCACACGCTTCGATG
CCCGCGTTAACCATACACCGGCCTCGATTACGACGGATGTAATTCGGCCGCAGAGCATAGTCTTTTAAAATAGTTAGCTTGGTAGCCACACGCTTCGATG
CCCGCGTTAACCATACACCGGCCTCGATTACGACGGATGTAATTCGGCCGTGCAGTCACTCTTCCTTTCTCCTTGATCAGGGTAGCCACACGCTTCGATG
CCCGCGTTAACCATACACCGGCCTCGATTACGACGGATGTAATTCGGCCGATTCCTAGGACAATCTGTTACATCATTTGGGGTAGCCACACGCTTCGATG
CCCGCGTTAACCATACACCGGCCTCGATTACGACGGATGTAATTCGGCCGTGCCATCTTTTCAAGGTTGGGGACGCTTATGGTAGCCACACGCTTCGATG
CCCGCGTTAACCATACACCGGCCTCGATTACGACGGATGTAATTCGGCCGGGAGTAGACCTCTGTTCCAGCAAGAGAAATGGTAGCCACACGCTTCGATG
CCCGCGTTAACCATACACCGGCCTCGATTACGACGGATGTAATTCGGCCGTCAGAAAAACCATAATGTTCCAGCCACCTGGGTAGCCACACGCTTCGATG
CCCGCGTTAACCATACACCGGCCTCGATTACGACGGATGTAATTCGGCCGGGATAGGAAAAATAGAGCTTGTGGGCTATAGGTAGCCACACGCTTCGATG
CCCGCGTTAACCATACACCGGCCTCGATTACGACGGATGTAATTCGGCCGTCAGGTAGAAATGCAGTTGAGGTTTTATCCGGTAGCCACACGCTTCGATG
CCCGCGTTAACCATACACCGGCCTCGATTACGACGGATGTAATTCGGCCGAAATGGGCTGGAGGCCATGAGTTGCTCTCTGGTAGCCACACGCTTCGATG
CCCGCGTTAACCATACACCGGCCTCGATTACGACGGATGTAATTCGGCCGTTGTCATCTCTCCAGCTCTAATTCCTAGGAGGTAGCCACACGCTTCGATG
CCCGCGTTAACCATACACCGGCCTCGATTACGACGGATGTAATTCGGCCGAAATATCTACCCCCCACCAAAAAGAGTGAAGGTAGCCACACGCTTCGATG
CCCGCGTTAACCATACACCGGCCTCGATTACGACGGATGTAATTCGGCCGCATTTGAGTTTGCAGCCCCTGGATTCTGTGGGTAGCCACACGCTTCGATG
CCCGCGTTAACCATACACCGGCCTCGATTACGACGGATGTAATTCGGCCGGACCTGTGCCCCCAGGAGAGCACCATGTGCGGTAGCCACACGCTTCGATG
CCCGCGTTAACCATACACCGGCCTCGATTACGACGGATGTAATTCGGCCGCAGGAGCAGGGGCATGACTTTCCATCCCCCGGTAGCCACACGCTTCGATG
CCCGCGTTAACCATACACCGGCCTCGATTACGACGGATGTAATTCGGCCGTTCTTATGTTAATGATCTAGATGCTGACAGGGTAGCCACACGCTTCGATG
CCCGCGTTAACCATACACCGGCCTCGATTACGACGGATGTAATTCGGCCGGCTTCAACTCCAATCTACCCTGTCCTCCTGGGTAGCCACACGCTTCGATG
CCCGCGTTAACCATACACCGGCCTCGATTACGACGGATGTAATTCGGCCGTCTCATCCTTCTAAATAATGTTCATCTTCTGGTAGCCACACGCTTCGATG
CCCGCGTTAACCATACACCGGCCTCGATTACGACGGATGTAATTCGGCCGAACGGCAATTCAAGATGAGATTTAGGTGGGGGTAGCCACACGCTTCGATG
CCCGCGTTAACCATACACCGGCCTCGATTACGACGGATGTAATTCGGCCGGCAGCAAGCAGAAGTACCCAGCAAAAAGGGGGTAGCCACACGCTTCGATG
CCCGCGTTAACCATACACCGGCCTCGATTACGACGGATGTAATTCGGCCGCATTCCTCTAGGCTTGTGTCTCAGGACCCCGGTAGCCACACGCTTCGATG
CCCGCGTTAACCATACACCGGCCTCGATTACGACGGATGTAATTCGGCCGAAGTCCTCTGGACATTCTCCATTTCTCTCAGGTAGCCACACGCTTCGATG
CCCGCGTTAACCATACACCGGCCTCGATTACGACGGATGTAATTCGGCCGCCTCCTAACTAGTTTGACTACCTTCAGTTTGGTAGCCACACGCTTCGATG
CCCGCGTTAACCATACACCGGCCTCGATTACGACGGATGTAATTCGGCCGCTCTTCCACTTCTACCTATATTCAGGTCACGGTAGCCACACGCTTCGATG
CCCGCGTTAACCATACACCGGCCTCGATTACGACGGATGTAATTCGGCCGAGTCCAGTTAGCCATTCAATTCTAGCAGTTGGTAGCCACACGCTTCGATG
CCCGCGTTAACCATACACCGGCCTCGATTACGACGGATGTAATTCGGCCGATAACTGAGCTCCTCTGTATTTGAGCCCATGGTAGCCACACGCTTCGATG
CCCGCGTTAACCATACACCGGCCTCGATTACGACGGATGTAATTCGGCCGGGTCTCTAGTCCAGGCTTCCCTCCCGAAACGGTAGCCACACGCTTCGATG
CCCGCGTTAACCATACACCGGCCTCGATTACGACGGATGTAATTCGGCCGGGCATAAGAAAAATGATATCAGATAGGATTGGTAGCCACACGCTTCGATG
CCCGCGTTAACCATACACCGGCCTCGATTACGACGGATGTAATTCGGCCGGGAAAAGTACAAGCTGGGACAATTTACAAAGGTAGCCACACGCTTCGATG
CCCGCGTTAACCATACACCGGCCTCGATTACGACGGATGTAATTCGGCCGGAGGACATTGAGGTGATATACTTAAAGGATGGTAGCCACACGCTTCGATG
CCCGCGTTAACCATACACCGGCCTCGATTACGACGGATGTAATTCGGCCGAAAGACAAAATGAAAGCAGCTGGGGAGGGGGGTAGCCACACGCTTCGATG
CCCGCGTTAACCATACACCGGCCTCGATTACGACGGATGTAATTCGGCCGGTGAGTAGAGAAATTTGAAGAAAATCATGTGGTAGCCACACGCTTCGATG
CCCGCGTTAACCATACACCGGCCTCGATTACGACGGATGTAATTCGGCCGGGAGTCATGGTTAAAAATTTTTCACATTTGGGTAGCCACACGCTTCGATG
CCCGCGTTAACCATACACCGGCCTCGATTACGACGGATGTAATTCGGCCGTAACATGTGCAAGAAAATCTTCTGTGAGACGGTAGCCACACGCTTCGATG
CCCGCGTTAACCATACACCGGCCTCGATTACGACGGATGTAATTCGGCCGCACAGTTGCACAGGGGCAGCATGGAGGGGTGGTAGCCACACGCTTCGATG
CCCGCGTTAACCATACACCGGCCTCGATTACGACGGATGTAATTCGGCCGCCAATTGCTCCCAGTACAGCGGGCAGCCTGGGTAGCCACACGCTTCGATG
CCCGCGTTAACCATACACCGGCCTCGATTACGACGGATGTAATTCGGCCGAGAACCATGAAGTATCTGAGATTTCACCTTGGTAGCCACACGCTTCGATG
CCCGCGTTAACCATACACCGGCCTCGATTACGACGGATGTAATTCGGCCGATAGAATTATCACGATTGGCCTATGCTGTGGGTAGCCACACGCTTCGATG
CCCGCGTTAACCATACACCGGCCTCGATTACGACGGATGTAATTCGGCCGTTATACCATTGGCTAGAATCAGACCTAATGGGTAGCCACACGCTTCGATG
CCCGCGTTAACCATACACCGGCCTCGATTACGACGGATGTAATTCGGCCGGGAGGGAAATTGGACTATTAGTTTTATTTTGGTAGCCACACGCTTCGATG
CCCGCGTTAACCATACACCGGCCTCGATTACGACGGATGTAATTCGGCCGTCAGCAAATCTAATGTGAATGGGACAGAAAGGTAGCCACACGCTTCGATG
CCCGCGTTAACCATACACCGGCCTCGATTACGACGGATGTAATTCGGCCGGGCTAGTTCTTAAAACTTGGCTGAGAAGTTGGTAGCCACACGCTTCGATG
CCCGCGTTAACCATACACCGGCCTCGATTACGACGGATGTAATTCGGCCGAGAGCACTATGTGGCGGTCTACATTATCCTGGTAGCCACACGCTTCGATG
CCCGCGTTAACCATACACCGGCCTCGATTACGACGGATGTAATTCGGCCGTGTTTCTGATATGCACTAATTTCATCACCTGGTAGCCACACGCTTCGATG
CCCGCGTTAACCATACACCGGCCTCGATTACGACGGATGTAATTCGGCCGGACTTACTGATGAGAAACTCTAAGGATGGGGGTAGCCACACGCTTCGATG
CCCGCGTTAACCATACACCGGCCTCGATTACGACGGATGTAATTCGGCCGTGAATCCCCAGATTTTCATGGCTTAGAACAGGTAGCCACACGCTTCGATG
CCCGCGTTAACCATACACCGGCCTCGATTACGACGGATGTAATTCGGCCGCATAACTGCTTTATTTCCCCTCTGTAGCAGGGTAGCCACACGCTTCGATG
CCCGCGTTAACCATACACCGGCCTCGATTACGACGGATGTAATTCGGCCGGTAGTTGGATTTTAACTTAAATCTGATTCCGGTAGCCACACGCTTCGATG
CCCGCGTTAACCATACACCGGCCTCGATTACGACGGATGTAATTCGGCCGCGACAGAAGTAGTTAAGGTATCATTTTTTAGGTAGCCACACGCTTCGATG
CCCGCGTTAACCATACACCGGCCTCGATTACGACGGATGTAATTCGGCCGGGAAGAAATACTCAAATTAACTCATCTTGAGGTAGCCACACGCTTCGATG
CCCGCGTTAACCATACACCGGCCTCGATTACGACGGATGTAATTCGGCCGGTCCAATAGAATCTTCAGTTAACATTTTCTGGTAGCCACACGCTTCGATG
CCCGCGTTAACCATACACCGGCCTCGATTACGACGGATGTAATTCGGCCGGTTTCTTAGTAATTGCAACAATCTCATGAAGGTAGCCACACGCTTCGATG
CCCGCGTTAACCATACACCGGCCTCGATTACGACGGATGTAATTCGGCCGGGCATTGAAGATTAATTGCTCTATTATTACGGTAGCCACACGCTTCGATG
CCCGCGTTAACCATACACCGGCCTCGATTACGACGGATGTAATTCGGCCGTAAGAGAAACTAGGAGTTAATTAGCCCCTTGGTAGCCACACGCTTCGATG
CCCGCGTTAACCATACACCGGCCTCGATTACGACGGATGTAATTCGGCCGATCAATTCTCCTGGAGAAATGCCTTATTCTGGTAGCCACACGCTTCGATG
CCCGCGTTAACCATACACCGGCCTCGATTACGACGGATGTAATTCGGCCGTAGCTTCTTCCTTCCCTACTTGAAGTACACGGTAGCCACACGCTTCGATG
CCCGCGTTAACCATACACCGGCCTCGATTACGACGGATGTAATTCGGCCGGGCCCAATATGGATTCGTGACTGCTAGGCGGGTAGCCACACGCTTCGATG
CCCGCGTTAACCATACACCGGCCTCGATTACGACGGATGTAATTCGGCCGCTAAACTCTCCCTGCTATTTAAAATGGAGTGGTAGCCACACGCTTCGATG
CCCGCGTTAACCATACACCGGCCTCGATTACGACGGATGTAATTCGGCCGTGTCTCACACAAAAATGTTCACTAAACATTGGTAGCCACACGCTTCGATG
CCCGCGTTAACCATACACCGGCCTCGATTACGACGGATGTAATTCGGCCGCACATCTAGCTGAAGCTATTTTATTAGTTTGGTAGCCACACGCTTCGATG
CCCGCGTTAACCATACACCGGCCTCGATTACGACGGATGTAATTCGGCCGAGTTCTGTCCTCATGCCCTGCCACCCTCTCGGTAGCCACACGCTTCGATG
CCCGCGTTAACCATACACCGGCCTCGATTACGACGGATGTAATTCGGCCGTCCTGTCTCTGTTCAAACCTGCCTTCTTAGGGTAGCCACACGCTTCGATG
CCCGCGTTAACCATACACCGGCCTCGATTACGACGGATGTAATTCGGCCGGGGAGTGAAACTTAAAAGTTCAGTTTGGGAGGTAGCCACACGCTTCGATG
CCCGCGTTAACCATACACCGGCCTCGATTACGACGGATGTAATTCGGCCGTAGACCTGAGCAACTGGAAGAACAGAGCTGGGTAGCCACACGCTTCGATG
CCCGCGTTAACCATACACCGGCCTCGATTACGACGGATGTAATTCGGCCGGATTTTCTGATGGCTTGGATGTAGGCTGATGGTAGCCACACGCTTCGATG
CCCGCGTTAACCATACACCGGCCTCGATTACGACGGATGTAATTCGGCCGTGTAAGAGATGATGGGGGCTTAGACCATCAGGTAGCCACACGCTTCGATG
CCCGCGTTAACCATACACCGGCCTCGATTACGACGGATGTAATTCGGCCGTGTAATATAGGGGAGCAAAGGTGGAAATACGGTAGCCACACGCTTCGATG
CCCGCGTTAACCATACACCGGCCTCGATTACGACGGATGTAATTCGGCCGCAAGCAAGCTGAATAAGTAGGAGGGCTATTGGTAGCCACACGCTTCGATG
CCCGCGTTAACCATACACCGGCCTCGATTACGACGGATGTAATTCGGCCGAGATCCCACAGTTATACTGAGTTTGGGTGAGGTAGCCACACGCTTCGATG
CCCGCGTTAACCATACACCGGCCTCGATTACGACGGATGTAATTCGGCCGGCACTGTGATAGTGTCTCTTATATTTTATTGGTAGCCACACGCTTCGATG
CCCGCGTTAACCATACACCGGCCTCGATTACGACGGATGTAATTCGGCCGCATGCCCTCACACACACTGAATTCAAAGTTGGTAGCCACACGCTTCGATG
CCCGCGTTAACCATACACCGGCCTCGATTACGACGGATGTAATTCGGCCGTGAGTGACTGGAGCAGGGTAAGCCAGTGCCGGTAGCCACACGCTTCGATG
CCCGCGTTAACCATACACCGGCCTCGATTACGACGGATGTAATTCGGCCGCAGGCGAGAGAGTAATAAGGGCAAAGTCCTGGTAGCCACACGCTTCGATG
CCCGCGTTAACCATACACCGGCCTCGATTACGACGGATGTAATTCGGCCGGGTTAACCTTGAGTAAAGAGTGAAAAGAGGGGTAGCCACACGCTTCGATG
CCCGCGTTAACCATACACCGGCCTCGATTACGACGGATGTAATTCGGCCGTGAGAAGCAATATGAAGAAAAGTTAAGCAGGGTAGCCACACGCTTCGATG
CCCGCGTTAACCATACACCGGCCTCGATTACGACGGATGTAATTCGGCCGATTCGTTGGGTTTCAAAGACCAAACCTTATGGTAGCCACACGCTTCGATG
CCCGCGTTAACCATACACCGGCCTCGATTACGACGGATGTAATTCGGCCGAGTTTTCCCATTTGTCATTGTCCCTTGTGAGGTAGCCACACGCTTCGATG
CCCGCGTTAACCATACACCGGCCTCGATTACGACGGATGTAATTCGGCCGCAGGTGAATTCTGCTTTCTTTTCTGTTAAAGGTAGCCACACGCTTCGATG
CCCGCGTTAACCATACACCGGCCTCGATTACGACGGATGTAATTCGGCCGCATCTGGTGGTAACTGGGGTTTTGGTCTATGGTAGCCACACGCTTCGATG
CCCGCGTTAACCATACACCGGCCTCGATTACGACGGATGTAATTCGGCCGCTTCTCTGTCTCTCTTATTCAAACTTAAATGGTAGCCACACGCTTCGATG
CCCGCGTTAACCATACACCGGCCTCGATTACGACGGATGTAATTCGGCCGGAAATCTGATTCCACTTGGTATACCAGAGGGGTAGCCACACGCTTCGATG
CCCGCGTTAACCATACACCGGCCTCGATTACGACGGATGTAATTCGGCCGTCCCTCTTTTGCTTTCCTTTTCCTCTTCACGGTAGCCACACGCTTCGATG
CCCGCGTTAACCATACACCGGCCTCGATTACGACGGATGTAATTCGGCCGGCCACACAAATAGAAGGCTTCTGTGAGCACGGTAGCCACACGCTTCGATG
CCCGCGTTAACCATACACCGGCCTCGATTACGACGGATGTAATTCGGCCGTGCTTTAGAGACTTTATGTGTTTTATTCCTGGTAGCCACACGCTTCGATG
CCCGCGTTAACCATACACCGGCCTCGATTACGACGGATGTAATTCGGCCGTCAGACTTTCCCTTACTTTGATCTGAGCTAGGTAGCCACACGCTTCGATG
CCCGCGTTAACCATACACCGGCCTCGATTACGACGGATGTAATTCGGCCGTCCCTTCTCAGCTTTTCCATTCTTCTTTCTGGTAGCCACACGCTTCGATG
CCCGCGTTAACCATACACCGGCCTCGATTACGACGGATGTAATTCGGCCGCAGTCTCCTAGTGAGCCAGGCTCTTGTTTCGGTAGCCACACGCTTCGATG
CCCGCGTTAACCATACACCGGCCTCGATTACGACGGATGTAATTCGGCCGTTTACACCACCTCTTTCATTTAATCCTCATGGTAGCCACACGCTTCGATG
CCCGCGTTAACCATACACCGGCCTCGATTACGACGGATGTAATTCGGCCGCTCAATAGCACTTTCCCAGCTTCAAAAGAGGGTAGCCACACGCTTCGATG
CCCGCGTTAACCATACACCGGCCTCGATTACGACGGATGTAATTCGGCCGGCCATTAGTAGGGAGAGGATTGAAGCTCCCGGTAGCCACACGCTTCGATG
CCCGCGTTAACCATACACCGGCCTCGATTACGACGGATGTAATTCGGCCGCCCTATGTGCCCCACTGGGTACTGTGGAAAGGTAGCCACACGCTTCGATG
CCCGCGTTAACCATACACCGGCCTCGATTACGACGGATGTAATTCGGCCGCCTGGATGGCCTGCTAGTCACCCCATGTCTGGTAGCCACACGCTTCGATG
CCCGCGTTAACCATACACCGGCCTCGATTACGACGGATGTAATTCGGCCGCTCCTTTTTCTTTTTGAAAACTCTCTGGGAGGTAGCCACACGCTTCGATG
CCCGCGTTAACCATACACCGGCCTCGATTACGACGGATGTAATTCGGCCGAAACACAAACCATTTTCTCTTTGGAAGAACGGTAGCCACACGCTTCGATG
CCCGCGTTAACCATACACCGGCCTCGATTACGACGGATGTAATTCGGCCGCCCAGAATCATAGTGTTTCATTATCTTTTTGGTAGCCACACGCTTCGATG
CCCGCGTTAACCATACACCGGCCTCGATTACGACGGATGTAATTCGGCCGAAAAAGAGAAGAGCTTGAGATGAATGCATTGGTAGCCACACGCTTCGATG
CCCGCGTTAACCATACACCGGCCTCGATTACGACGGATGTAATTCGGCCGATTCTCTACAGGGCTTTCTTAAGTCTGGACGGTAGCCACACGCTTCGATG
CCCGCGTTAACCATACACCGGCCTCGATTACGACGGATGTAATTCGGCCGCCTGACAATATTGGTAGGATAAATAATTGAGGTAGCCACACGCTTCGATG
CCCGCGTTAACCATACACCGGCCTCGATTACGACGGATGTAATTCGGCCGGGATTGTAAACTCCATATAGTGAAGGAATGGGTAGCCACACGCTTCGATG
CCCGCGTTAACCATACACCGGCCTCGATTACGACGGATGTAATTCGGCCGGATGTTTAGAAATAGGAGTCAGGGGCCAGGGGTAGCCACACGCTTCGATG
CCCGCGTTAACCATACACCGGCCTCGATTACGACGGATGTAATTCGGCCGAGAAGTTCTTGGTTTATTTTGGGGGCCTGCGGTAGCCACACGCTTCGATG
CCCGCGTTAACCATACACCGGCCTCGATTACGACGGATGTAATTCGGCCGTCCCTGTAACATATGCTGGCCTCTGCCTGTGGTAGCCACACGCTTCGATG
CCCGCGTTAACCATACACCGGCCTCGATTACGACGGATGTAATTCGGCCGACCTGTTTTCACTTTACTTTATGGACTTGCGGTAGCCACACGCTTCGATG
CCCGCGTTAACCATACACCGGCCTCGATTACGACGGATGTAATTCGGCCGTTCTTATAAGAACACTAAGCTGGGCATGATGGTAGCCACACGCTTCGATG
CCCGCGTTAACCATACACCGGCCTCGATTACGACGGATGTAATTCGGCCGCTGCAGCTCCATCACTCCAATCTCAGCCTCGGTAGCCACACGCTTCGATG
CCCGCGTTAACCATACACCGGCCTCGATTACGACGGATGTAATTCGGCCGGAAATCAAGTTGTTGTGAGGACCAGTTTCTGGTAGCCACACGCTTCGATG
CCCGCGTTAACCATACACCGGCCTCGATTACGACGGATGTAATTCGGCCGGGGATACCCTCTTCGGAAATAATCTCAAATGGTAGCCACACGCTTCGATG
CCCGCGTTAACCATACACCGGCCTCGATTACGACGGATGTAATTCGGCCGACCCTCCTATCTCACAGCCTTCGCACTGGCGGTAGCCACACGCTTCGATG
CCCGCGTTAACCATACACCGGCCTCGATTACGACGGATGTAATTCGGCCGTATTCCTTGCTCACTCTGGTTTAGCCCCACGGTAGCCACACGCTTCGATG
CCCGCGTTAACCATACACCGGCCTCGATTACGACGGATGTAATTCGGCCGTCTGCAATAGTTTCCCTTTTCACTCAAAATGGTAGCCACACGCTTCGATG
CCCGCGTTAACCATACACCGGCCTCGATTACGACGGATGTAATTCGGCCGCTGTATTCATAATGATATTTAAGCCCAAAGGGTAGCCACACGCTTCGATG
CCCGCGTTAACCATACACCGGCCTCGATTACGACGGATGTAATTCGGCCGGTCAAGAAGACATGGAAGCCACCTTCATGAGGTAGCCACACGCTTCGATG
CCCGCGTTAACCATACACCGGCCTCGATTACGACGGATGTAATTCGGCCGCTAGAGAAGTATCTAGGTCTGGGAAAGACAGGTAGCCACACGCTTCGATG
CCCGCGTTAACCATACACCGGCCTCGATTACGACGGATGTAATTCGGCCGCTCCCCTAGCAATCATAATGTGGTCTCTAAGGTAGCCACACGCTTCGATG
CCCGCGTTAACCATACACCGGCCTCGATTACGACGGATGTAATTCGGCCGTATATACCCTTTTCTCTAGCCAACAATTCTGGTAGCCACACGCTTCGATG
CCCGCGTTAACCATACACCGGCCTCGATTACGACGGATGTAATTCGGCCGCCTTAACACTTTGTGGGTTTGTGTATCCCAGGTAGCCACACGCTTCGATG
CCCGCGTTAACCATACACCGGCCTCGATTACGACGGATGTAATTCGGCCGATATAAAGGCACATATCACTCTCATCCAGTGGTAGCCACACGCTTCGATG
CCCGCGTTAACCATACACCGGCCTCGATTACGACGGATGTAATTCGGCCGTTTAAGTAGAGACAGTGTTTTGCCATCTTGGGTAGCCACACGCTTCGATG
CCCGCGTTAACCATACACCGGCCTCGATTACGACGGATGTAATTCGGCCGGATCAAGACCCAGTTTAATTCTTTGAGAGAGGTAGCCACACGCTTCGATG
CCCGCGTTAACCATACACCGGCCTCGATTACGACGGATGTAATTCGGCCGTCTGAAATCTCGCCAGACAAATATTGCTCTGGTAGCCACACGCTTCGATG
CCCGCGTTAACCATACACCGGCCTCGATTACGACGGATGTAATTCGGCCGGAAAAGACAACCATAAAAGTGAAAATGATGGGTAGCCACACGCTTCGATG
CCCGCGTTAACCATACACCGGCCTCGATTACGACGGATGTAATTCGGCCGATGGTTCTTTGAATGTGGGTATCAGTAATCGGTAGCCACACGCTTCGATG
CCCGCGTTAACCATACACCGGCCTCGATTACGACGGATGTAATTCGGCCGTTAAGATTATCTAGGACTTCCTGATCTACAGGTAGCCACACGCTTCGATG
CCCGCGTTAACCATACACCGGCCTCGATTACGACGGATGTAATTCGGCCGCATCCTACCATCACATTGTACTTTATATATGGTAGCCACACGCTTCGATG
CCCGCGTTAACCATACACCGGCCTCGATTACGACGGATGTAATTCGGCCGGAAAGAGTAGATTCTGAATATTTACACCATGGTAGCCACACGCTTCGATG
CCCGCGTTAACCATACACCGGCCTCGATTACGACGGATGTAATTCGGCCGGTAAATCACATGCTTCAAAATCATATACTGGGTAGCCACACGCTTCGATG
CCCGCGTTAACCATACACCGGCCTCGATTACGACGGATGTAATTCGGCCGTCCACCTCAAGTTAATCTTTGATGTGAGACGGTAGCCACACGCTTCGATG
CCCGCGTTAACCATACACCGGCCTCGATTACGACGGATGTAATTCGGCCGCTAGTGTGAGACTTCCCTATTCACTTTCTTGGTAGCCACACGCTTCGATG
CCCGCGTTAACCATACACCGGCCTCGATTACGACGGATGTAATTCGGCCGCTCTACTTTTTTAAAATTGGGTTGTTGAAGGGTAGCCACACGCTTCGATG
CCCGCGTTAACCATACACCGGCCTCGATTACGACGGATGTAATTCGGCCGGGTGATTATGTGGTAGTATTATTTTGTGATGGTAGCCACACGCTTCGATG
CCCGCGTTAACCATACACCGGCCTCGATTACGACGGATGTAATTCGGCCGCAGAAGTGGAGTTGCTTGGACCCTTATGACGGTAGCCACACGCTTCGATG
CCCGCGTTAACCATACACCGGCCTCGATTACGACGGATGTAATTCGGCCGGATGTCTCCTAGGTCCACTTGATCCAGAGCGGTAGCCACACGCTTCGATG
CCCGCGTTAACCATACACCGGCCTCGATTACGACGGATGTAATTCGGCCGTTAGTTCCCATGTGATTGCACTGTGGTCTGGGTAGCCACACGCTTCGATG
CCCGCGTTAACCATACACCGGCCTCGATTACGACGGATGTAATTCGGCCGCCTTCAGTTCTTCTCTGACTTTAGTCATGTGGTAGCCACACGCTTCGATG
CCCGCGTTAACCATACACCGGCCTCGATTACGACGGATGTAATTCGGCCGGATATCCATCCCTTATCATTTTTTATTGTGGGTAGCCACACGCTTCGATG
CCCGCGTTAACCATACACCGGCCTCGATTACGACGGATGTAATTCGGCCGAAAATCAGCTACTGAATTAGACTTGCTAAGGGTAGCCACACGCTTCGATG
CCCGCGTTAACCATACACCGGCCTCGATTACGACGGATGTAATTCGGCCGGCTTCTAGTTGGCACTCTTGGCCCTGCCCCGGTAGCCACACGCTTCGATG
CCCGCGTTAACCATACACCGGCCTCGATTACGACGGATGTAATTCGGCCGGGATACCTTGGTTACCAGTGAAGGATTCACGGTAGCCACACGCTTCGATG
CCCGCGTTAACCATACACCGGCCTCGATTACGACGGATGTAATTCGGCCGGTAGGCTTACGCAGATTCCAGCTGAGAGGCGGTAGCCACACGCTTCGATG
CCCGCGTTAACCATACACCGGCCTCGATTACGACGGATGTAATTCGGCCGTGCTAGTTGCTATTCCTCCCACAAGGAACTGGTAGCCACACGCTTCGATG
CCCGCGTTAACCATACACCGGCCTCGATTACGACGGATGTAATTCGGCCGGTAGAAATGGGTGCTGCTCTTCCCTCACCCGGTAGCCACACGCTTCGATG
CCCGCGTTAACCATACACCGGCCTCGATTACGACGGATGTAATTCGGCCGAGACCTGAAGAGGCACTGTGGTGGCAGACTGGTAGCCACACGCTTCGATG
CCCGCGTTAACCATACACCGGCCTCGATTACGACGGATGTAATTCGGCCGGAGTTATTGGAGATCCTGCAGGGAAACCCTGGTAGCCACACGCTTCGATG
CCCGCGTTAACCATACACCGGCCTCGATTACGACGGATGTAATTCGGCCGACGCCTCCACCTAGGGGATCAGGCCTAAGGGGTAGCCACACGCTTCGATG
CCCGCGTTAACCATACACCGGCCTCGATTACGACGGATGTAATTCGGCCGCTCTAGGCAACATCCTCTGCCCCTCATGGGGGTAGCCACACGCTTCGATG
CCCGCGTTAACCATACACCGGCCTCGATTACGACGGATGTAATTCGGCCGGTGAATGGATTTCAAGGACAAGACTACATCGGTAGCCACACGCTTCGATG
CCCGCGTTAACCATACACCGGCCTCGATTACGACGGATGTAATTCGGCCGGAGGTGACTTTTCCAAAATTTGAAAAAACAGGTAGCCACACGCTTCGATG
CCCGCGTTAACCATACACCGGCCTCGATTACGACGGATGTAATTCGGCCGCAGGTGACTCTGACAGGAGAAGAAAAAGAGGGTAGCCACACGCTTCGATG
CCCGCGTTAACCATACACCGGCCTCGATTACGACGGATGTAATTCGGCCGGGGAAAAATTTGACTTCTCTGTTGTGTGCCGGTAGCCACACGCTTCGATG
CCCGCGTTAACCATACACCGGCCTCGATTACGACGGATGTAATTCGGCCGCGCATTGCAATTTAAGATTTTGTAGATACTGGTAGCCACACGCTTCGATG
CCCGCGTTAACCATACACCGGCCTCGATTACGACGGATGTAATTCGGCCGGCATATCATTGTCTTTAATGACTACACAATGGTAGCCACACGCTTCGATG
CCCGCGTTAACCATACACCGGCCTCGATTACGACGGATGTAATTCGGCCGCTGAAAGACCTACATACTGTTATGTATCTTGGTAGCCACACGCTTCGATG
CCCGCGTTAACCATACACCGGCCTCGATTACGACGGATGTAATTCGGCCGTGGAGTGTGGTAGAAATGTAGTTGGAATGGGGTAGCCACACGCTTCGATG
CCCGCGTTAACCATACACCGGCCTCGATTACGACGGATGTAATTCGGCCGCCTGACTATCTCTTCTTTTGAACTTAGCTAGGTAGCCACACGCTTCGATG
CCCGCGTTAACCATACACCGGCCTCGATTACGACGGATGTAATTCGGCCGTTCCTTTTCAGGCTGCCTTCATACAGCATGGGTAGCCACACGCTTCGATG
CCCGCGTTAACCATACACCGGCCTCGATTACGACGGATGTAATTCGGCCGAAATTTTAATTAAGAATCGTGGCCAGGCACGGTAGCCACACGCTTCGATG
CCCGCGTTAACCATACACCGGCCTCGATTACGACGGATGTAATTCGGCCGTTCATCAGGGAGAAACCACACTAGTAGTAGGGTAGCCACACGCTTCGATG
CCCGCGTTAACCATACACCGGCCTCGATTACGACGGATGTAATTCGGCCGGACAGGCAAAGCTTCCACCCATCTCATGGAGGTAGCCACACGCTTCGATG
CCCGCGTTAACCATACACCGGCCTCGATTACGACGGATGTAATTCGGCCGTGTAACATTTGCTGATTCAAAAGAGGGACTGGTAGCCACACGCTTCGATG
CCCGCGTTAACCATACACCGGCCTCGATTACGACGGATGTAATTCGGCCGCAAAAATAAGAAGGAACTGGAGAGCTATCAGGTAGCCACACGCTTCGATG
CCCGCGTTAACCATACACCGGCCTCGATTACGACGGATGTAATTCGGCCGTTTTGGCAAATATGAATTAGCTTGTTCAGAGGTAGCCACACGCTTCGATG
CCCGCGTTAACCATACACCGGCCTCGATTACGACGGATGTAATTCGGCCGGGTGCCACTATGCCATTAAGAAACACACTAGGTAGCCACACGCTTCGATG
CCCGCGTTAACCATACACCGGCCTCGATTACGACGGATGTAATTCGGCCGCCCCACTTGTAGCTTAGGCTGCTCTGAAACGGTAGCCACACGCTTCGATG
CCCGCGTTAACCATACACCGGCCTCGATTACGACGGATGTAATTCGGCCGTCTCCTGCTAGCTTAACACCAGAGGATACTGGTAGCCACACGCTTCGATG
CCCGCGTTAACCATACACCGGCCTCGATTACGACGGATGTAATTCGGCCGTAAGCCCATCAATGTCAAGGAGCAGAGGCTGGTAGCCACACGCTTCGATG
CCCGCGTTAACCATACACCGGCCTCGATTACGACGGATGTAATTCGGCCGTAACCAACAAGTGTTTTTCATGAAAGAGTCGGTAGCCACACGCTTCGATG
CCCGCGTTAACCATACACCGGCCTCGATTACGACGGATGTAATTCGGCCGTCACCATCAGCATTTTTGTCAAAGACATTCGGTAGCCACACGCTTCGATG
CCCGCGTTAACCATACACCGGCCTCGATTACGACGGATGTAATTCGGCCGCTTATGAAACTGAATGCTTTTAACAGCACCGGTAGCCACACGCTTCGATG
CCCGCGTTAACCATACACCGGCCTCGATTACGACGGATGTAATTCGGCCGGGGAGCGCTGCCATGAAGACCTCTGACATGGGTAGCCACACGCTTCGATG
CCCGCGTTAACCATACACCGGCCTCGATTACGACGGATGTAATTCGGCCGTGGCCTGAGCACTACAGTGGCCCCTTTCAGGGTAGCCACACGCTTCGATG
CCCGCGTTAACCATACACCGGCCTCGATTACGACGGATGTAATTCGGCCGTCTGTGCTGAGATACAGACACATATATATAGGTAGCCACACGCTTCGATG
CCCGCGTTAACCATACACCGGCCTCGATTACGACGGATGTAATTCGGCCGTCCATATACCTACATATATGTATTGTCTCTGGTAGCCACACGCTTCGATG
CCCGCGTTAACCATACACCGGCCTCGATTACGACGGATGTAATTCGGCCGCTCAAAGAAACAGAACCAATAGAATACATAGGTAGCCACACGCTTCGATG
CCCGCGTTAACCATACACCGGCCTCGATTACGACGGATGTAATTCGGCCGTAATGGACCTGTATTGGGTGGGAAGTTGGGGGTAGCCACACGCTTCGATG
CCCGCGTTAACCATACACCGGCCTCGATTACGACGGATGTAATTCGGCCGACAGATATGAAGTTAACTGATCTTACCCCAGGTAGCCACACGCTTCGATG
CCCGCGTTAACCATACACCGGCCTCGATTACGACGGATGTAATTCGGCCGGGCAACTTGCTAGGTCTCCCCTTCCAGGCCGGTAGCCACACGCTTCGATG
CCCGCGTTAACCATACACCGGCCTCGATTACGACGGATGTAATTCGGCCGGATTAGTCTGTTCAGCTGTTTTCTCTGTCAGGTAGCCACACGCTTCGATG
CCCGCGTTAACCATACACCGGCCTCGATTACGACGGATGTAATTCGGCCGTTATTAATTGACTTGGGTATGCCTGGGTTGGGTAGCCACACGCTTCGATG
CCCGCGTTAACCATACACCGGCCTCGATTACGACGGATGTAATTCGGCCGGCCCTGCTCCAGTTGTCTTCCAATTTGCGCGGTAGCCACACGCTTCGATG
CCCGCGTTAACCATACACCGGCCTCGATTACGACGGATGTAATTCGGCCGCCTTTGGTAACAATGGTGTCTAGAGAAAGCGGTAGCCACACGCTTCGATG
CCCGCGTTAACCATACACCGGCCTCGATTACGACGGATGTAATTCGGCCGTTCATTACCACCCCATGCTGATGCTGCCCAGGTAGCCACACGCTTCGATG
CCCGCGTTAACCATACACCGGCCTCGATTACGACGGATGTAATTCGGCCGCAGGGGGGATGCATGAGCAGAGAGGTGGGGGGTAGCCACACGCTTCGATG
CCCGCGTTAACCATACACCGGCCTCGATTACGACGGATGTAATTCGGCCGGTCCCCCGACCAAAACACTGCTGCAAGATTGGTAGCCACACGCTTCGATG
CCCGCGTTAACCATACACCGGCCTCGATTACGACGGATGTAATTCGGCCGTCTAGGAATCACAGTAGAAACAGCAGAAAGGGTAGCCACACGCTTCGATG
CCCGCGTTAACCATACACCGGCCTCGATTACGACGGATGTAATTCGGCCGGAAATAATTGCAGCAAATATAGGCAGTATAGGTAGCCACACGCTTCGATG
CCCGCGTTAACCATACACCGGCCTCGATTACGACGGATGTAATTCGGCCGGACAAAATTTTCTTTACTTCTGTGCCTTTCGGTAGCCACACGCTTCGATG
CCCGCGTTAACCATACACCGGCCTCGATTACGACGGATGTAATTCGGCCGCTTGTTCCTCCTGTGACACCAAGCCAAGCCGGTAGCCACACGCTTCGATG
CCCGCGTTAACCATACACCGGCCTCGATTACGACGGATGTAATTCGGCCGTGCACAAGTGACCCCCAACTCTGTTCTTCAGGTAGCCACACGCTTCGATG
CCCGCGTTAACCATACACCGGCCTCGATTACGACGGATGTAATTCGGCCGAAATTCATTTCTGACACCAGTGTCTTTTATGGTAGCCACACGCTTCGATG
CCCGCGTTAACCATACACCGGCCTCGATTACGACGGATGTAATTCGGCCGCCAGAATAATTAAGTAATTTGCCCAAAGTTGGTAGCCACACGCTTCGATG
CCCGCGTTAACCATACACCGGCCTCGATTACGACGGATGTAATTCGGCCGCATTATTCTAAAAACACTCCAAGTTCGTTAGGTAGCCACACGCTTCGATG
CCCGCGTTAACCATACACCGGCCTCGATTACGACGGATGTAATTCGGCCGAGTCCTTGGCCATTTTCATTACTTACGGCCGGTAGCCACACGCTTCGATG
CCCGCGTTAACCATACACCGGCCTCGATTACGACGGATGTAATTCGGCCGATGTTTGCCATTTGGTCCACTTGATTCTGTGGTAGCCACACGCTTCGATG
CCCGCGTTAACCATACACCGGCCTCGATTACGACGGATGTAATTCGGCCGATCTCCTTCCATTATCAAGGTGGTCTCTCCGGTAGCCACACGCTTCGATG
CCCGCGTTAACCATACACCGGCCTCGATTACGACGGATGTAATTCGGCCGTTGTTCTGTAGTGATAGAAACCAACAATGAGGTAGCCACACGCTTCGATG
CCCGCGTTAACCATACACCGGCCTCGATTACGACGGATGTAATTCGGCCGGATCAGAGGACCCTAAGTCATGCCTAGACTGGTAGCCACACGCTTCGATG
CCCGCGTTAACCATACACCGGCCTCGATTACGACGGATGTAATTCGGCCGAGGAGACCTCGTACAAGAACCCAGCTCTGAGGTAGCCACACGCTTCGATG
CCCGCGTTAACCATACACCGGCCTCGATTACGACGGATGTAATTCGGCCGTGTTCTTTCTCTGTGGCTGGCTTTGAAGAAGGTAGCCACACGCTTCGATG
CCCGCGTTAACCATACACCGGCCTCGATTACGACGGATGTAATTCGGCCGTTGCATAAGGGCATGTTCCACTGGTGTACTGGTAGCCACACGCTTCGATG
CCCGCGTTAACCATACACCGGCCTCGATTACGACGGATGTAATTCGGCCGTCCCTCTCCTTCACTATGAATGGGACTTATGGTAGCCACACGCTTCGATG
CCCGCGTTAACCATACACCGGCCTCGATTACGACGGATGTAATTCGGCCGTGTGGAAGACAGACTCTTGACTCCTGCCTCGGTAGCCACACGCTTCGATG
CCCGCGTTAACCATACACCGGCCTCGATTACGACGGATGTAATTCGGCCGAAGAAAGCCAGGGAGGTTCTTATCAGCATCGGTAGCCACACGCTTCGATG
CCCGCGTTAACCATACACCGGCCTCGATTACGACGGATGTAATTCGGCCGGAAAGATCAGAAGCTGCTGCATGGTGTTACGGTAGCCACACGCTTCGATG
CCCGCGTTAACCATACACCGGCCTCGATTACGACGGATGTAATTCGGCCGAAGCCGTGAGCAGCAAAGTCTTCTGGTGTTGGTAGCCACACGCTTCGATG
CCCGCGTTAACCATACACCGGCCTCGATTACGACGGATGTAATTCGGCCGGTATCTGCTGATGCACACAGAGCCCTCCAAGGTAGCCACACGCTTCGATG
CCCGCGTTAACCATACACCGGCCTCGATTACGACGGATGTAATTCGGCCGTCAATAAGAGATTAGATAGGTGAGAAGGTTGGTAGCCACACGCTTCGATG
CCCGCGTTAACCATACACCGGCCTCGATTACGACGGATGTAATTCGGCCGATGTTTTCTCACCTTTGGTCTCTCTCCCTCGGTAGCCACACGCTTCGATG
CCCGCGTTAACCATACACCGGCCTCGATTACGACGGATGTAATTCGGCCGCAGCCTTCATAGGTCTCTTAGAAGACTGGAGGTAGCCACACGCTTCGATG
CCCGCGTTAACCATACACCGGCCTCGATTACGACGGATGTAATTCGGCCGAGTGGTGGTAGAGGGCTGAGAAGACAGTAAGGTAGCCACACGCTTCGATG
CCCGCGTTAACCATACACCGGCCTCGATTACGACGGATGTAATTCGGCCGCACAGAGATAGTTACATCCAGAGCCAGCCCGGTAGCCACACGCTTCGATG
CCCGCGTTAACCATACACCGGCCTCGATTACGACGGATGTAATTCGGCCGCATCCAATAGAGAGTTCTATACATGCCAAGGGTAGCCACACGCTTCGATG
CCCGCGTTAACCATACACCGGCCTCGATTACGACGGATGTAATTCGGCCGTATCATCTGCCCATGATTACTGAGGTCGTAGGTAGCCACACGCTTCGATG
CCCGCGTTAACCATACACCGGCCTCGATTACGACGGATGTAATTCGGCCGCTGAATATTCTACTCCATGATTTAGGTAATGGTAGCCACACGCTTCGATG
CCCGCGTTAACCATACACCGGCCTCGATTACGACGGATGTAATTCGGCCGGGAAGGTTCTTCAACATCCAATAAGCTAGCGGTAGCCACACGCTTCGATG
CCCGCGTTAACCATACACCGGCCTCGATTACGACGGATGTAATTCGGCCGGATGCCAAGAATCATTTAATTCATTCTTGAGGTAGCCACACGCTTCGATG
CCCGCGTTAACCATACACCGGCCTCGATTACGACGGATGTAATTCGGCCGGGATGTACATTGAGATCCCTGTAGCTGGTTGGTAGCCACACGCTTCGATG
CCCGCGTTAACCATACACCGGCCTCGATTACGACGGATGTAATTCGGCCGGTTTACAGAAGGAGAAAGTGGAGTATATACGGTAGCCACACGCTTCGATG
CCCGCGTTAACCATACACCGGCCTCGATTACGACGGATGTAATTCGGCCGGACCAGTTAGAAAATGACAACAGGCCAGGCGGTAGCCACACGCTTCGATG
CCCGCGTTAACCATACACCGGCCTCGATTACGACGGATGTAATTCGGCCGGGAATGAATGCACCTTAAGAGGCAGTAATGGGTAGCCACACGCTTCGATG
CCCGCGTTAACCATACACCGGCCTCGATTACGACGGATGTAATTCGGCCGCTCATGATACATGGGTGATAATTACATTTAGGTAGCCACACGCTTCGATG
CCCGCGTTAACCATACACCGGCCTCGATTACGACGGATGTAATTCGGCCGAAGTCAATGCTCTTATCTACTAGATAAGACGGTAGCCACACGCTTCGATG
CCCGCGTTAACCATACACCGGCCTCGATTACGACGGATGTAATTCGGCCGTACCAGAGTGTTCTTTATCCTTTAGTTACAGGTAGCCACACGCTTCGATG
CCCGCGTTAACCATACACCGGCCTCGATTACGACGGATGTAATTCGGCCGAAAGACGCAGATAAGCCAAAAGTAAAAGGAGGTAGCCACACGCTTCGATG
CCCGCGTTAACCATACACCGGCCTCGATTACGACGGATGTAATTCGGCCGACATTGTATCAAAATGTTATAACACTCCAGGGTAGCCACACGCTTCGATG
CCCGCGTTAACCATACACCGGCCTCGATTACGACGGATGTAATTCGGCCGGTGATTAAGCCAATATTGGAAACAAAATGAGGTAGCCACACGCTTCGATG
CCCGCGTTAACCATACACCGGCCTCGATTACGACGGATGTAATTCGGCCGGGAAGACTGTGATTAAAGTTGTATATTGTAGGTAGCCACACGCTTCGATG
CCCGCGTTAACCATACACCGGCCTCGATTACGACGGATGTAATTCGGCCGTAAAACAATACTAGGACAAGGGATGCGAAGGGTAGCCACACGCTTCGATG
CCCGCGTTAACCATACACCGGCCTCGATTACGACGGATGTAATTCGGCCGTGCCTCAGGCTCTGAAACTAACTAGCTTCTGGTAGCCACACGCTTCGATG
CCCGCGTTAACCATACACCGGCCTCGATTACGACGGATGTAATTCGGCCGTCCCTGCCTCATATTTCTCTGATCTCCTGCGGTAGCCACACGCTTCGATG
CCCGCGTTAACCATACACCGGCCTCGATTACGACGGATGTAATTCGGCCGTTGTCAAAAATGTTGGCAGTTTTCTGGCTTGGTAGCCACACGCTTCGATG
CCCGCGTTAACCATACACCGGCCTCGATTACGACGGATGTAATTCGGCCGAGCCTCCTAAGTGTATTTACTGCTGAGCCAGGTAGCCACACGCTTCGATG
CCCGCGTTAACCATACACCGGCCTCGATTACGACGGATGTAATTCGGCCGGATAGAGTTATTCAGTTGTTCATCATGTCAGGTAGCCACACGCTTCGATG
CCCGCGTTAACCATACACCGGCCTCGATTACGACGGATGTAATTCGGCCGCTAGATTAGGGGTCAGAGCCCAGAAGAAGAGGTAGCCACACGCTTCGATG
CCCGCGTTAACCATACACCGGCCTCGATTACGACGGATGTAATTCGGCCGGACTACTCCATCATCCCCAGTAGACCAGAGGGTAGCCACACGCTTCGATG
CCCGCGTTAACCATACACCGGCCTCGATTACGACGGATGTAATTCGGCCGTAGCATTACTTTCCATACTCTGATTTTGTAGGTAGCCACACGCTTCGATG
CCCGCGTTAACCATACACCGGCCTCGATTACGACGGATGTAATTCGGCCGGGAAGAAATGAGATAATTCATAGAGGCACTGGTAGCCACACGCTTCGATG
CCCGCGTTAACCATACACCGGCCTCGATTACGACGGATGTAATTCGGCCGAATTGCCCAGTCTCCAGTATTATGTGATAGGGTAGCCACACGCTTCGATG
CCCGCGTTAACCATACACCGGCCTCGATTACGACGGATGTAATTCGGCCGGGATACAATAGTAAGGCCTATACCAGATACGGTAGCCACACGCTTCGATG
CCCGCGTTAACCATACACCGGCCTCGATTACGACGGATGTAATTCGGCCGGCCACTATAAAAAGGGAGGGAGTGGGTTCAGGTAGCCACACGCTTCGATG
CCCGCGTTAACCATACACCGGCCTCGATTACGACGGATGTAATTCGGCCGTTACCACTTATCTGGGACCCAGAGTTTAGCGGTAGCCACACGCTTCGATG
CCCGCGTTAACCATACACCGGCCTCGATTACGACGGATGTAATTCGGCCGTAAATAATGCAAAATGCACACAAAGTAGCAGGTAGCCACACGCTTCGATG
CCCGCGTTAACCATACACCGGCCTCGATTACGACGGATGTAATTCGGCCGGCTGGGTCAGCCACTTAATTCCCTCACAAAGGTAGCCACACGCTTCGATG
CCCGCGTTAACCATACACCGGCCTCGATTACGACGGATGTAATTCGGCCGACAGTAGCTGAAATTACACACCCTTGTGGTGGTAGCCACACGCTTCGATG
CCCGCGTTAACCATACACCGGCCTCGATTACGACGGATGTAATTCGGCCGGGTTTTAGTAGGCACCACAGATTTGAGAGCGGTAGCCACACGCTTCGATG
CCCGCGTTAACCATACACCGGCCTCGATTACGACGGATGTAATTCGGCCGATATGCTCAATCTGTGATAATACATGTCTAGGTAGCCACACGCTTCGATG
CCCGCGTTAACCATACACCGGCCTCGATTACGACGGATGTAATTCGGCCGAGTGGGGAAAAGGGATTCTCTAAAGCAGAAGGTAGCCACACGCTTCGATG
CCCGCGTTAACCATACACCGGCCTCGATTACGACGGATGTAATTCGGCCGCACATTTCTGCCATGTTCAGCCACCAAGTTGGTAGCCACACGCTTCGATG
CCCGCGTTAACCATACACCGGCCTCGATTACGACGGATGTAATTCGGCCGCTTGAGAGGGAGGGAGTATGACCCTGCTAAGGTAGCCACACGCTTCGATG
CCCGCGTTAACCATACACCGGCCTCGATTACGACGGATGTAATTCGGCCGAACAGGGGTTAGAGTCATGTTGCCACAAGCGGTAGCCACACGCTTCGATG
CCCGCGTTAACCATACACCGGCCTCGATTACGACGGATGTAATTCGGCCGGACCTTCCTGGGTTTAGGGTGGGCCCATACGGTAGCCACACGCTTCGATG
CCCGCGTTAACCATACACCGGCCTCGATTACGACGGATGTAATTCGGCCGGAATCTTAAAATACGACCTTTCTTGGAACTGGTAGCCACACGCTTCGATG
CCCGCGTTAACCATACACCGGCCTCGATTACGACGGATGTAATTCGGCCGCAAAAGATAATGGAGTTTCATAGTTGGTTGGGTAGCCACACGCTTCGATG
CCCGCGTTAACCATACACCGGCCTCGATTACGACGGATGTAATTCGGCCGTCCTTTATGTCAGAGATGTGTGAACCAGAGGGTAGCCACACGCTTCGATG
CCCGCGTTAACCATACACCGGCCTCGATTACGACGGATGTAATTCGGCCGGTGCCTTCAGGAAATACTAAGCTGACACCAGGTAGCCACACGCTTCGATG
CCCGCGTTAACCATACACCGGCCTCGATTACGACGGATGTAATTCGGCCGCTTCCCTCCTAGCTAAACTGTGCCTTCAGGGGTAGCCACACGCTTCGATG
CCCGCGTTAACCATACACCGGCCTCGATTACGACGGATGTAATTCGGCCGCCCAGTTCTCCTCACTTACAAAATGAGGCTGGTAGCCACACGCTTCGATG
CCCGCGTTAACCATACACCGGCCTCGATTACGACGGATGTAATTCGGCCGAATAACTTGTTTGCACTCATGTGCTGTTTAGGTAGCCACACGCTTCGATG
CCCGCGTTAACCATACACCGGCCTCGATTACGACGGATGTAATTCGGCCGGCAAATGGTAAATAGTCAACAAATGTTAACGGTAGCCACACGCTTCGATG
CCCGCGTTAACCATACACCGGCCTCGATTACGACGGATGTAATTCGGCCGATCCCCTAGTGTTATTACTCATTAACTGTGGGTAGCCACACGCTTCGATG
CCCGCGTTAACCATACACCGGCCTCGATTACGACGGATGTAATTCGGCCGTATTGATCATGAGCAAGAATTAGAAAGTCAGGTAGCCACACGCTTCGATG
CCCGCGTTAACCATACACCGGCCTCGATTACGACGGATGTAATTCGGCCGGCCTTTGATTTTCTGGGCATTGTCCTGTGCGGTAGCCACACGCTTCGATG
CCCGCGTTAACCATACACCGGCCTCGATTACGACGGATGTAATTCGGCCGGCCAGTGAGGAGATTCAGTGACTTGGCATGGGTAGCCACACGCTTCGATG
CCCGCGTTAACCATACACCGGCCTCGATTACGACGGATGTAATTCGGCCGGATGGAACCTCTTGACTTTCACCCGGCAGAGGTAGCCACACGCTTCGATG
CCCGCGTTAACCATACACCGGCCTCGATTACGACGGATGTAATTCGGCCGCATTATTTTAGCTGGGACCTTAACTTGCTTGGTAGCCACACGCTTCGATG
CCCGCGTTAACCATACACCGGCCTCGATTACGACGGATGTAATTCGGCCGTTGGTCCCTCATCACACCACATGTTTAATCGGTAGCCACACGCTTCGATG
CCCGCGTTAACCATACACCGGCCTCGATTACGACGGATGTAATTCGGCCGCTGTCTTGTGTGAGCACCTTCAAAGCAGAAGGTAGCCACACGCTTCGATG
CCCGCGTTAACCATACACCGGCCTCGATTACGACGGATGTAATTCGGCCGCTCCCAAGTCTGATTAAGATGCTCCTCCTCGGTAGCCACACGCTTCGATG
CCCGCGTTAACCATACACCGGCCTCGATTACGACGGATGTAATTCGGCCGTTATCCAGTGGACTCATTCTTATCTTACAAGGTAGCCACACGCTTCGATG
CCCGCGTTAACCATACACCGGCCTCGATTACGACGGATGTAATTCGGCCGACCTGATATGATCTCTGCAAATATATACTGGGTAGCCACACGCTTCGATG
CCCGCGTTAACCATACACCGGCCTCGATTACGACGGATGTAATTCGGCCGATGGTGTGAGGTACGTAGGTGCAATTTCCAGGTAGCCACACGCTTCGATG
CCCGCGTTAACCATACACCGGCCTCGATTACGACGGATGTAATTCGGCCGGAGATAAATCTCTTTCAAATTTCTCTTCCTGGTAGCCACACGCTTCGATG
CCCGCGTTAACCATACACCGGCCTCGATTACGACGGATGTAATTCGGCCGGGCTCAATTCTGGATTTTCCTTGACCCTCAGGTAGCCACACGCTTCGATG
CCCGCGTTAACCATACACCGGCCTCGATTACGACGGATGTAATTCGGCCGGTGTACAGTTTCCACTGGCTCTGGTAACAGGGTAGCCACACGCTTCGATG
CCCGCGTTAACCATACACCGGCCTCGATTACGACGGATGTAATTCGGCCGTGTACTCCATAAATATACACAATTGTTGTGGGTAGCCACACGCTTCGATG
CCCGCGTTAACCATACACCGGCCTCGATTACGACGGATGTAATTCGGCCGGCAATGGATATGTTAATTAGGTTGATTGAAGGTAGCCACACGCTTCGATG
CCCGCGTTAACCATACACCGGCCTCGATTACGACGGATGTAATTCGGCCGAGACTGGAGGAGTAACTTTTAGTGATTTATGGTAGCCACACGCTTCGATG
CCCGCGTTAACCATACACCGGCCTCGATTACGACGGATGTAATTCGGCCGCTGGGTAGCAGGGAAAGATAGAGAAAGGGAGGTAGCCACACGCTTCGATG
CCCGCGTTAACCATACACCGGCCTCGATTACGACGGATGTAATTCGGCCGGCTGAATGAATATAATTTGAGTCCTAAGTTGGTAGCCACACGCTTCGATG
CCCGCGTTAACCATACACCGGCCTCGATTACGACGGATGTAATTCGGCCGCACAATGATTAATTTGTACTCATGCTTTGTGGTAGCCACACGCTTCGATG
CCCGCGTTAACCATACACCGGCCTCGATTACGACGGATGTAATTCGGCCGCCGACCCCCATCCTGTGGATCTAATGTTTTGGTAGCCACACGCTTCGATG
CCCGCGTTAACCATACACCGGCCTCGATTACGACGGATGTAATTCGGCCGGTGAGAACCAGAAGGGAATTAGTTAGGATTGGTAGCCACACGCTTCGATG
CCCGCGTTAACCATACACCGGCCTCGATTACGACGGATGTAATTCGGCCGTGGTGTCAGGTTTGTTGAACTACACTCCCAGGTAGCCACACGCTTCGATG
CCCGCGTTAACCATACACCGGCCTCGATTACGACGGATGTAATTCGGCCGCTCATGGACAGAGGCCAGGAGAGTGTCACCGGTAGCCACACGCTTCGATG
CCCGCGTTAACCATACACCGGCCTCGATTACGACGGATGTAATTCGGCCGCTGTACAATGGGGAATATAAAATTACATCAGGTAGCCACACGCTTCGATG
CCCGCGTTAACCATACACCGGCCTCGATTACGACGGATGTAATTCGGCCGAAACACAAGAATCCTTTGCATCCTTGGCTAGGTAGCCACACGCTTCGATG
CCCGCGTTAACCATACACCGGCCTCGATTACGACGGATGTAATTCGGCCGGAACTCCCTGAGCTAATAGTAGATTTGCTAGGTAGCCACACGCTTCGATG
CCCGCGTTAACCATACACCGGCCTCGATTACGACGGATGTAATTCGGCCGAAAACTGTGGTCTCAGGAAAGAAGCATTCTGGTAGCCACACGCTTCGATG
CCCGCGTTAACCATACACCGGCCTCGATTACGACGGATGTAATTCGGCCGACATGTTACTATACATACTTCCTCATGCCGGGTAGCCACACGCTTCGATG
CCCGCGTTAACCATACACCGGCCTCGATTACGACGGATGTAATTCGGCCGTATGCTTGCTACACTGATGTTTTCCTTGGGGGTAGCCACACGCTTCGATG
CCCGCGTTAACCATACACCGGCCTCGATTACGACGGATGTAATTCGGCCGCCAATTGATTCAGAAAAAGAAAATTTCCTGGGTAGCCACACGCTTCGATG
CCCGCGTTAACCATACACCGGCCTCGATTACGACGGATGTAATTCGGCCGGACCTACTCGAAACATTTTCTGTACTAATTGGTAGCCACACGCTTCGATG
CCCGCGTTAACCATACACCGGCCTCGATTACGACGGATGTAATTCGGCCGAGAGAGGCCCATGCTGCTGTACAAGGAGCTGGTAGCCACACGCTTCGATG
CCCGCGTTAACCATACACCGGCCTCGATTACGACGGATGTAATTCGGCCGCTTGTCCCAGGAGAGAATGAATGAGCCTTTGGTAGCCACACGCTTCGATG
CCCGCGTTAACCATACACCGGCCTCGATTACGACGGATGTAATTCGGCCGAGACTAGTTTCATTCTCCCCTCAACTCATCGGTAGCCACACGCTTCGATG
CCCGCGTTAACCATACACCGGCCTCGATTACGACGGATGTAATTCGGCCGAGCAGTGATTGGTATTTATATTTGGAGTATGGTAGCCACACGCTTCGATG
CCCGCGTTAACCATACACCGGCCTCGATTACGACGGATGTAATTCGGCCGTCAGAATCTAGTTTATGGACTTGCTTAGGCGGTAGCCACACGCTTCGATG
CCCGCGTTAACCATACACCGGCCTCGATTACGACGGATGTAATTCGGCCGAGAAGTGCATCTCCGTGAGGCATATTAGGCGGTAGCCACACGCTTCGATG
CCCGCGTTAACCATACACCGGCCTCGATTACGACGGATGTAATTCGGCCGATCACTCTTGATACAGATGTTCTTGTCCCTGGTAGCCACACGCTTCGATG
CCCGCGTTAACCATACACCGGCCTCGATTACGACGGATGTAATTCGGCCGAAGCAAACACAAGTTCTGGCTCCCCGCTTTGGTAGCCACACGCTTCGATG
CCCGCGTTAACCATACACCGGCCTCGATTACGACGGATGTAATTCGGCCGTGAAGTCATCTCCTTTGGACAACAGGCAGGGGTAGCCACACGCTTCGATG
CCCGCGTTAACCATACACCGGCCTCGATTACGACGGATGTAATTCGGCCGCACACTGCATTTTCTCCTATTTAAATAATGGGTAGCCACACGCTTCGATG
CCCGCGTTAACCATACACCGGCCTCGATTACGACGGATGTAATTCGGCCGAAGGCAATCTTTTGGACACTTTGTTTCTTTGGTAGCCACACGCTTCGATG
CCCGCGTTAACCATACACCGGCCTCGATTACGACGGATGTAATTCGGCCGAATTACCCTGTTTCAGGTAGTTCTTCATAGGGTAGCCACACGCTTCGATG
CCCGCGTTAACCATACACCGGCCTCGATTACGACGGATGTAATTCGGCCGCTATTTGCCTCACAGCTCCACTAAGCAGTGGGTAGCCACACGCTTCGATG
CCCGCGTTAACCATACACCGGCCTCGATTACGACGGATGTAATTCGGCCGTGCTAGTGAGTGAGTTCTCACGAAATATGGGGTAGCCACACGCTTCGATG
CCCGCGTTAACCATACACCGGCCTCGATTACGACGGATGTAATTCGGCCGGATTTCTGGGTTTGTATATTTGCTTGTTTTGGTAGCCACACGCTTCGATG
CCCGCGTTAACCATACACCGGCCTCGATTACGACGGATGTAATTCGGCCGGACTTGGCAATGGATGGGCCTCGGGAGGGGGGTAGCCACACGCTTCGATG
CCCGCGTTAACCATACACCGGCCTCGATTACGACGGATGTAATTCGGCCGATGGGCAAATGGAGAGCATTTTGAGCTGGTGGTAGCCACACGCTTCGATG
CCCGCGTTAACCATACACCGGCCTCGATTACGACGGATGTAATTCGGCCGTGGGAGGTGGTAGCAGAGATGGAGAAGTGCGGTAGCCACACGCTTCGATG
CCCGCGTTAACCATACACCGGCCTCGATTACGACGGATGTAATTCGGCCGTGGAGAAGTGGGAAAGGTTAGAGATAGGCTGGTAGCCACACGCTTCGATG
CCCGCGTTAACCATACACCGGCCTCGATTACGACGGATGTAATTCGGCCGAGGGCTGGGTAGGTGGGGGAGGTTAGAGATGGTAGCCACACGCTTCGATG
CCCGCGTTAACCATACACCGGCCTCGATTACGACGGATGTAATTCGGCCGGGTGGAGAAAGGATGGGAGGGTTGCAAAACGGTAGCCACACGCTTCGATG
CCCGCGTTAACCATACACCGGCCTCGATTACGACGGATGTAATTCGGCCGAGGAAGGGAGGTAAATGGGAATAATACAGAGGTAGCCACACGCTTCGATG
CCCGCGTTAACCATACACCGGCCTCGATTACGACGGATGTAATTCGGCCGTAGAGAGGAAACAGTGAAACAGGGAGTGGAGGTAGCCACACGCTTCGATG
CCCGCGTTAACCATACACCGGCCTCGATTACGACGGATGTAATTCGGCCGGTTTTCTTTCCAACCTTCTTGAGAAACTGAGGTAGCCACACGCTTCGATG
CCCGCGTTAACCATACACCGGCCTCGATTACGACGGATGTAATTCGGCCGGGTTTAAAGTTTTAGGTGATCAAATCTATCGGTAGCCACACGCTTCGATG
CCCGCGTTAACCATACACCGGCCTCGATTACGACGGATGTAATTCGGCCGAATTCGGAGAGCTTGTTAAATGTTTCTGAAGGTAGCCACACGCTTCGATG
CCCGCGTTAACCATACACCGGCCTCGATTACGACGGATGTAATTCGGCCGGTTAGTTTTGCCATTATTGAACTTTTAGTGGGTAGCCACACGCTTCGATG
CCCGCGTTAACCATACACCGGCCTCGATTACGACGGATGTAATTCGGCCGTAGCGTACAAGTCACTGCCATATTTATTTAGGTAGCCACACGCTTCGATG
CCCGCGTTAACCATACACCGGCCTCGATTACGACGGATGTAATTCGGCCGATCTTAAGGGAAATAGAATACTGCTAGTAAGGTAGCCACACGCTTCGATG
CCCGCGTTAACCATACACCGGCCTCGATTACGACGGATGTAATTCGGCCGTTTTAAATGCTAAAACTAGGCTAGGTGCTGGGTAGCCACACGCTTCGATG
CCCGCGTTAACCATACACCGGCCTCGATTACGACGGATGTAATTCGGCCGCATTTTGTCTTTCCATATAAAAAGATCAGGGGTAGCCACACGCTTCGATG
CCCGCGTTAACCATACACCGGCCTCGATTACGACGGATGTAATTCGGCCGTTTATCTTGGTGTCTCCCATGATAACGTAGGGTAGCCACACGCTTCGATG
CCCGCGTTAACCATACACCGGCCTCGATTACGACGGATGTAATTCGGCCGCTTCTCGTTTTATTTCTTTTATAGCACTGAGGTAGCCACACGCTTCGATG
CCCGCGTTAACCATACACCGGCCTCGATTACGACGGATGTAATTCGGCCGGGATTGGTCTTTCATTATGAAGTAATATCTGGTAGCCACACGCTTCGATG
CCCGCGTTAACCATACACCGGCCTCGATTACGACGGATGTAATTCGGCCGTTTGAGCTTGCATATCCCTTGAGCAGACCTGGTAGCCACACGCTTCGATG
CCCGCGTTAACCATACACCGGCCTCGATTACGACGGATGTAATTCGGCCGCCTCTGTTCTTAACATTATTTCTATCTGTTGGTAGCCACACGCTTCGATG
CCCGCGTTAACCATACACCGGCCTCGATTACGACGGATGTAATTCGGCCGTGCTGAAGGTCACAGAGTAAGTGATAGGTTGGTAGCCACACGCTTCGATG
CCCGCGTTAACCATACACCGGCCTCGATTACGACGGATGTAATTCGGCCGCAGACACTGCAGAGTTCTATTTTAGGACTCGGTAGCCACACGCTTCGATG
CCCGCGTTAACCATACACCGGCCTCGATTACGACGGATGTAATTCGGCCGCTGGAGAGATTGACTCAGAAGTCCAAGGTGGGTAGCCACACGCTTCGATG
CCCGCGTTAACCATACACCGGCCTCGATTACGACGGATGTAATTCGGCCGTATGGCCTTAGGAGAAAGGCAGCCAGTGAGGGTAGCCACACGCTTCGATG
CCCGCGTTAACCATACACCGGCCTCGATTACGACGGATGTAATTCGGCCGGTCAACACGTTCGCTAGCAGAGGAGGCGGGGGTAGCCACACGCTTCGATG
CCCGCGTTAACCATACACCGGCCTCGATTACGACGGATGTAATTCGGCCGAAAGTTATCTTGAGGTGTCTGGGGGAAGAGGGTAGCCACACGCTTCGATG
CCCGCGTTAACCATACACCGGCCTCGATTACGACGGATGTAATTCGGCCGACTTACATAATCTATAGGATGGCTGAGATGGGTAGCCACACGCTTCGATG
CCCGCGTTAACCATACACCGGCCTCGATTACGACGGATGTAATTCGGCCGACAAATCAGATTACACTAAGCTAAAAAGCTGGTAGCCACACGCTTCGATG
CCCGCGTTAACCATACACCGGCCTCGATTACGACGGATGTAATTCGGCCGTAGCAACATGCAATTTATGTAACAAACCTGGGTAGCCACACGCTTCGATG
CCCGCGTTAACCATACACCGGCCTCGATTACGACGGATGTAATTCGGCCGCACTTATAAGTGGAAGCTAAACATGGAAAAGGTAGCCACACGCTTCGATG
CCCGCGTTAACCATACACCGGCCTCGATTACGACGGATGTAATTCGGCCGTTTAATAGTAGCTGTTCCGAAGTGAACTAAGGTAGCCACACGCTTCGATG
CCCGCGTTAACCATACACCGGCCTCGATTACGACGGATGTAATTCGGCCGTCTATGCACAGTGGCTGAATTAATTTACGTGGTAGCCACACGCTTCGATG
CCCGCGTTAACCATACACCGGCCTCGATTACGACGGATGTAATTCGGCCGGGCGGCATCGTATTCCATGATGTATATGTAGGTAGCCACACGCTTCGATG
CCCGCGTTAACCATACACCGGCCTCGATTACGACGGATGTAATTCGGCCGTACAAAGAATTTAAGCAAAGGGTGTAAAGAGGTAGCCACACGCTTCGATG
CCCGCGTTAACCATACACCGGCCTCGATTACGACGGATGTAATTCGGCCGAGACTCTACAAATAACTCTTAGAACTGATAGGTAGCCACACGCTTCGATG
CCCGCGTTAACCATACACCGGCCTCGATTACGACGGATGTAATTCGGCCGTAGGAAATCCAGTTGGGCCTTGAAAAATAGGGTAGCCACACGCTTCGATG
CCCGCGTTAACCATACACCGGCCTCGATTACGACGGATGTAATTCGGCCGCTTTGCAACTCAGGATGGGGAGCTCCTCTCGGTAGCCACACGCTTCGATG
CCCGCGTTAACCATACACCGGCCTCGATTACGACGGATGTAATTCGGCCGCTCATAGTTTTAGTTGTGTAGGAAGACACAGGTAGCCACACGCTTCGATG
CCCGCGTTAACCATACACCGGCCTCGATTACGACGGATGTAATTCGGCCGCCAAGGTAAAACCAAACAAAATACTTTTTGGGTAGCCACACGCTTCGATG
CCCGCGTTAACCATACACCGGCCTCGATTACGACGGATGTAATTCGGCCGTGCAAACTTGACAAGAATAGTCTGTCATTTGGTAGCCACACGCTTCGATG
CCCGCGTTAACCATACACCGGCCTCGATTACGACGGATGTAATTCGGCCGTTTATTGTTGTCTGACCCCCGCCACCTCAGGGTAGCCACACGCTTCGATG
CCCGCGTTAACCATACACCGGCCTCGATTACGACGGATGTAATTCGGCCGCAGGACAATGTTTTGGGCTCAGCTTGCTGAGGTAGCCACACGCTTCGATG
CCCGCGTTAACCATACACCGGCCTCGATTACGACGGATGTAATTCGGCCGCTACTCAATTGTTCCTCTCCAAAGCAATAAGGTAGCCACACGCTTCGATG
CCCGCGTTAACCATACACCGGCCTCGATTACGACGGATGTAATTCGGCCGCCATTGTTCCCCTCTCAAGCTATGGAACATGGTAGCCACACGCTTCGATG
CCCGCGTTAACCATACACCGGCCTCGATTACGACGGATGTAATTCGGCCGAGAAGTCTGTCCTTAAGTGTTCCTATCTTAGGTAGCCACACGCTTCGATG
CCCGCGTTAACCATACACCGGCCTCGATTACGACGGATGTAATTCGGCCGCATAATTACAAGCATGATTCCTTTAGGTAAGGTAGCCACACGCTTCGATG
CCCGCGTTAACCATACACCGGCCTCGATTACGACGGATGTAATTCGGCCGCACTCTACTTCAAATATAATGGAAACGTAAGGTAGCCACACGCTTCGATG
CCCGCGTTAACCATACACCGGCCTCGATTACGACGGATGTAATTCGGCCGTTCTCTAAGTAGACTGTGAACTCCTTTAAGGGTAGCCACACGCTTCGATG
CCCGCGTTAACCATACACCGGCCTCGATTACGACGGATGTAATTCGGCCGATCATGCCTTTCCTCCATAAAAATAAAAGTGGTAGCCACACGCTTCGATG
CCCGCGTTAACCATACACCGGCCTCGATTACGACGGATGTAATTCGGCCGCTTGTTACATGTTCCATTCATACGATATTTGGTAGCCACACGCTTCGATG
CCCGCGTTAACCATACACCGGCCTCGATTACGACGGATGTAATTCGGCCGCCCTAATACAACTCTAAATATCTGTGATCTGGTAGCCACACGCTTCGATG
CCCGCGTTAACCATACACCGGCCTCGATTACGACGGATGTAATTCGGCCGCAAGCCTACCTGAGAGGCACTGAGTCCAGCGGTAGCCACACGCTTCGATG
CCCGCGTTAACCATACACCGGCCTCGATTACGACGGATGTAATTCGGCCGAGCTACTGTCCAGCCAAGCTACCCGTGCTCGGTAGCCACACGCTTCGATG
CCCGCGTTAACCATACACCGGCCTCGATTACGACGGATGTAATTCGGCCGGCCTGAGGCAGCCTGCTGGATGGTGACAGGGGTAGCCACACGCTTCGATG
CCCGCGTTAACCATACACCGGCCTCGATTACGACGGATGTAATTCGGCCGCTTGCTTCTCTTGAAACCTGCCACTGTTGGGGTAGCCACACGCTTCGATG
CCCGCGTTAACCATACACCGGCCTCGATTACGACGGATGTAATTCGGCCGTAGATTACAAAGGTGGCCACAGATTCTTCTGGTAGCCACACGCTTCGATG
CCCGCGTTAACCATACACCGGCCTCGATTACGACGGATGTAATTCGGCCGTTACTTGATTATATGCTAAACATGGGGTGGGGTAGCCACACGCTTCGATG
CCCGCGTTAACCATACACCGGCCTCGATTACGACGGATGTAATTCGGCCGTCTAGGTGAATCCACAGAGTAAAGTGAAAGGGTAGCCACACGCTTCGATG
CCCGCGTTAACCATACACCGGCCTCGATTACGACGGATGTAATTCGGCCGGATGTTTTTACCTTCTGAGTGTATACATTTGGTAGCCACACGCTTCGATG
CCCGCGTTAACCATACACCGGCCTCGATTACGACGGATGTAATTCGGCCGGGATCTTGGGTCTCAGCTTTCTTTAGTTTGGGTAGCCACACGCTTCGATG
CCCGCGTTAACCATACACCGGCCTCGATTACGACGGATGTAATTCGGCCGTGGGGTTATGCAAATGCATAGTGGTGTTTTGGTAGCCACACGCTTCGATG
CCCGCGTTAACCATACACCGGCCTCGATTACGACGGATGTAATTCGGCCGGAATTCTGGTTTTGTTCCCACCCACCTTCCGGTAGCCACACGCTTCGATG
CCCGCGTTAACCATACACCGGCCTCGATTACGACGGATGTAATTCGGCCGTTCTCCTGTTTAAATGGAGGAGAGGGAGTCGGTAGCCACACGCTTCGATG
CCCGCGTTAACCATACACCGGCCTCGATTACGACGGATGTAATTCGGCCGATTACTCTTTCTCTGTGCCCTGTGTAACAGGGTAGCCACACGCTTCGATG
CCCGCGTTAACCATACACCGGCCTCGATTACGACGGATGTAATTCGGCCGGGTACCTTATCATGATCATTATCTATCTCTGGTAGCCACACGCTTCGATG
CCCGCGTTAACCATACACCGGCCTCGATTACGACGGATGTAATTCGGCCGTGCCAATTCTTTCTCCAGATAGGAATTCTCGGTAGCCACACGCTTCGATG
CCCGCGTTAACCATACACCGGCCTCGATTACGACGGATGTAATTCGGCCGAATATTTGAAGAGATATTAGCGGCCGGGCAGGTAGCCACACGCTTCGATG
CCCGCGTTAACCATACACCGGCCTCGATTACGACGGATGTAATTCGGCCGATGAAGAGAAAAATTAATGGGGGTATGCAGGGTAGCCACACGCTTCGATG
CCCGCGTTAACCATACACCGGCCTCGATTACGACGGATGTAATTCGGCCGTGATTACTTGGTTTAACTGTAGATTAGATGGGTAGCCACACGCTTCGATG
CCCGCGTTAACCATACACCGGCCTCGATTACGACGGATGTAATTCGGCCGTTGGAAATTTTCATCATAGACCTGGGAACCGGTAGCCACACGCTTCGATG
CCCGCGTTAACCATACACCGGCCTCGATTACGACGGATGTAATTCGGCCGGAAGACAAAACAAGAGAAAAACCAATAATGGGTAGCCACACGCTTCGATG
CCCGCGTTAACCATACACCGGCCTCGATTACGACGGATGTAATTCGGCCGTTCAGAGCCCCCATTAAAAATAATGGAAAAGGTAGCCACACGCTTCGATG
CCCGCGTTAACCATACACCGGCCTCGATTACGACGGATGTAATTCGGCCGGAAATAGACTAGCCTTTACAAAATCCTTTAGGTAGCCACACGCTTCGATG
CCCGCGTTAACCATACACCGGCCTCGATTACGACGGATGTAATTCGGCCGCCCTACTAGCTAGGATTACAGGCTCAGCTCGGTAGCCACACGCTTCGATG
CCCGCGTTAACCATACACCGGCCTCGATTACGACGGATGTAATTCGGCCGCTTCCTCTTTTCTTTTTGAAATACCTAATGGGTAGCCACACGCTTCGATG
CCCGCGTTAACCATACACCGGCCTCGATTACGACGGATGTAATTCGGCCGTGTTATCACACCTTCTTTTTGTATTTAGGCGGTAGCCACACGCTTCGATG
CCCGCGTTAACCATACACCGGCCTCGATTACGACGGATGTAATTCGGCCGTGCTGTAGCAGGTACACTCCTGGGCTCTGCGGTAGCCACACGCTTCGATG
CCCGCGTTAACCATACACCGGCCTCGATTACGACGGATGTAATTCGGCCGGTTCTTTCAGTAGCACCCTCCTGCATGGCTGGTAGCCACACGCTTCGATG
CCCGCGTTAACCATACACCGGCCTCGATTACGACGGATGTAATTCGGCCGATCTAAGCTTTAGCCACAGCTTCTCTCTTTGGTAGCCACACGCTTCGATG
CCCGCGTTAACCATACACCGGCCTCGATTACGACGGATGTAATTCGGCCGGCCAACAAGGAGACACTGTTAGGGAGAGGAGGTAGCCACACGCTTCGATG
CCCGCGTTAACCATACACCGGCCTCGATTACGACGGATGTAATTCGGCCGTGGGAGCCGGTGTGAATTACACTTCCTGAAGGTAGCCACACGCTTCGATG
CCCGCGTTAACCATACACCGGCCTCGATTACGACGGATGTAATTCGGCCGAGCTTATTCTCCTTTCTCCAGTAGAGGTGAGGTAGCCACACGCTTCGATG
CCCGCGTTAACCATACACCGGCCTCGATTACGACGGATGTAATTCGGCCGAGATGGGTTCTGAGGTCCTATCCAGAGCCCGGTAGCCACACGCTTCGATG
CCCGCGTTAACCATACACCGGCCTCGATTACGACGGATGTAATTCGGCCGATCTCTGGATTCTAGAATGTGCTTCTCCTTGGTAGCCACACGCTTCGATG
CCCGCGTTAACCATACACCGGCCTCGATTACGACGGATGTAATTCGGCCGCTGAGTGCTCCAGGGAATGATGCTGCCTTCGGTAGCCACACGCTTCGATG
CCCGCGTTAACCATACACCGGCCTCGATTACGACGGATGTAATTCGGCCGGTGAAGTATACACATCATTTCATTTCATTCGGTAGCCACACGCTTCGATG
CCCGCGTTAACCATACACCGGCCTCGATTACGACGGATGTAATTCGGCCGTGTAAAACAGAGAAATAATACCTACCTCATGGTAGCCACACGCTTCGATG
CCCGCGTTAACCATACACCGGCCTCGATTACGACGGATGTAATTCGGCCGTGTCAGGCCAGACAGGAAATGACAGCAGAAGGTAGCCACACGCTTCGATG
CCCGCGTTAACCATACACCGGCCTCGATTACGACGGATGTAATTCGGCCGCTGGAGAGTGTATACATGTGCGTGTGTGTGGGTAGCCACACGCTTCGATG
CCCGCGTTAACCATACACCGGCCTCGATTACGACGGATGTAATTCGGCCGCAAAATGTGTTGAGTCTTACAAGTTACATAGGTAGCCACACGCTTCGATG
CCCGCGTTAACCATACACCGGCCTCGATTACGACGGATGTAATTCGGCCGGGCTCTCTCTTTTTTAAACTCTTGAAATTTGGTAGCCACACGCTTCGATG
CCCGCGTTAACCATACACCGGCCTCGATTACGACGGATGTAATTCGGCCGTAGGAACTCGATGGGACTCAAGGTGAGGGTGGTAGCCACACGCTTCGATG
CCCGCGTTAACCATACACCGGCCTCGATTACGACGGATGTAATTCGGCCGCCCTTGCCTTTGTTTCTTTATTGTAAGTTGGGTAGCCACACGCTTCGATG
CCCGCGTTAACCATACACCGGCCTCGATTACGACGGATGTAATTCGGCCGCCTGCGTAATGACAAGAGGGGTGGGGATGGGGTAGCCACACGCTTCGATG
CCCGCGTTAACCATACACCGGCCTCGATTACGACGGATGTAATTCGGCCGAGCAGTTAGACAGAAGGAAAGAAAAATTCAGGTAGCCACACGCTTCGATG
CCCGCGTTAACCATACACCGGCCTCGATTACGACGGATGTAATTCGGCCGGGTTCATTTTGTGAGCTCCTATTTTTCTGGGGTAGCCACACGCTTCGATG
CCCGCGTTAACCATACACCGGCCTCGATTACGACGGATGTAATTCGGCCGGTACTCCAGTTGTGGGTCAGAGTCATTAGCGGTAGCCACACGCTTCGATG
CCCGCGTTAACCATACACCGGCCTCGATTACGACGGATGTAATTCGGCCGGGGCATCTAAGATATGTCTGTCCCAATGGCGGTAGCCACACGCTTCGATG
CCCGCGTTAACCATACACCGGCCTCGATTACGACGGATGTAATTCGGCCGGGCTGAGAAATAATTATTGTTGGTAATTAGGGTAGCCACACGCTTCGATG
CCCGCGTTAACCATACACCGGCCTCGATTACGACGGATGTAATTCGGCCGGCCCAGGGTTCAAATTGTTTCAAACAAAAAGGTAGCCACACGCTTCGATG
CCCGCGTTAACCATACACCGGCCTCGATTACGACGGATGTAATTCGGCCGGCTATTTTCCTCCTGCCTGGAATTCCTCCTGGTAGCCACACGCTTCGATG
CCCGCGTTAACCATACACCGGCCTCGATTACGACGGATGTAATTCGGCCGAGAAAACAGAGGCTTAAAGAGGTCCACATTGGTAGCCACACGCTTCGATG
CCCGCGTTAACCATACACCGGCCTCGATTACGACGGATGTAATTCGGCCGGTGCTGGGAGGTCAAAGCTCAAAAAGGCCTGGTAGCCACACGCTTCGATG
CCCGCGTTAACCATACACCGGCCTCGATTACGACGGATGTAATTCGGCCGAGGCACTTGAACCCATAATCCAGGAGGAGGGGTAGCCACACGCTTCGATG
CCCGCGTTAACCATACACCGGCCTCGATTACGACGGATGTAATTCGGCCGTTTAACTTTGGCCCTGAATCCCCATTTCCTGGTAGCCACACGCTTCGATG
CCCGCGTTAACCATACACCGGCCTCGATTACGACGGATGTAATTCGGCCGGGCATATCCATGTCTTCTTAATTGTCACTTGGTAGCCACACGCTTCGATG
CCCGCGTTAACCATACACCGGCCTCGATTACGACGGATGTAATTCGGCCGATAATTTCTCCAATATTTTCAGCTTGGAGTGGTAGCCACACGCTTCGATG
CCCGCGTTAACCATACACCGGCCTCGATTACGACGGATGTAATTCGGCCGGAGTAATATTTATGGCTTGCTACATGTAGAGGTAGCCACACGCTTCGATG
CCCGCGTTAACCATACACCGGCCTCGATTACGACGGATGTAATTCGGCCGGTGTTACTTAGGAGGAAGTTGATTCTGGCCGGTAGCCACACGCTTCGATG
CCCGCGTTAACCATACACCGGCCTCGATTACGACGGATGTAATTCGGCCGAGCAATAAGTTCTAGGGGAACCACTAGGAGGGTAGCCACACGCTTCGATG
CCCGCGTTAACCATACACCGGCCTCGATTACGACGGATGTAATTCGGCCGTAAGTGAGTGAAGTCCCAACAAAATGGCCAGGTAGCCACACGCTTCGATG
CCCGCGTTAACCATACACCGGCCTCGATTACGACGGATGTAATTCGGCCGCTTCAGCTGGGTCTAGGAACAAAGTTGACAGGTAGCCACACGCTTCGATG
CCCGCGTTAACCATACACCGGCCTCGATTACGACGGATGTAATTCGGCCGATTCTGCAGTTTGTAGGGGAAGGAGAGATCGGTAGCCACACGCTTCGATG
CCCGCGTTAACCATACACCGGCCTCGATTACGACGGATGTAATTCGGCCGCATCCACCCCAAAGCAGCCTCATCCTAGGCGGTAGCCACACGCTTCGATG
CCCGCGTTAACCATACACCGGCCTCGATTACGACGGATGTAATTCGGCCGGCATGTAGTATGCCAAAAACAAAACAAAACGGTAGCCACACGCTTCGATG
CCCGCGTTAACCATACACCGGCCTCGATTACGACGGATGTAATTCGGCCGCTGGAATAAGGCATGATTGTGTTTTGAAATGGTAGCCACACGCTTCGATG
CCCGCGTTAACCATACACCGGCCTCGATTACGACGGATGTAATTCGGCCGGATTGTTGAGGCTCGTAGGTGGAAGGGACTGGTAGCCACACGCTTCGATG
CCCGCGTTAACCATACACCGGCCTCGATTACGACGGATGTAATTCGGCCGAACATTTAATGACTGCCCTGTGGGTTTCAGGGTAGCCACACGCTTCGATG
CCCGCGTTAACCATACACCGGCCTCGATTACGACGGATGTAATTCGGCCGCAGTGCAGAGGAGAAATACGGGGTTGGAGCGGTAGCCACACGCTTCGATG
CCCGCGTTAACCATACACCGGCCTCGATTACGACGGATGTAATTCGGCCGAGAAGTCTATAGAGTTGAGGCTTGGAAGCCGGTAGCCACACGCTTCGATG
CCCGCGTTAACCATACACCGGCCTCGATTACGACGGATGTAATTCGGCCGAGGCTTAGGAGGGAAAAAATGGTTTCATGGGGTAGCCACACGCTTCGATG
CCCGCGTTAACCATACACCGGCCTCGATTACGACGGATGTAATTCGGCCGGTCTAGGCATTTGAAGTTTTTCCATATAAAGGTAGCCACACGCTTCGATG
CCCGCGTTAACCATACACCGGCCTCGATTACGACGGATGTAATTCGGCCGTACTACCATAACTTACCATGTATAGGCTTCGGTAGCCACACGCTTCGATG
CCCGCGTTAACCATACACCGGCCTCGATTACGACGGATGTAATTCGGCCGCTCATTTCTTTTTAGCAGCTTAGTAAATTCGGTAGCCACACGCTTCGATG
CCCGCGTTAACCATACACCGGCCTCGATTACGACGGATGTAATTCGGCCGTTCTTTGTATACACAAAGGGTGGTATATTAGGTAGCCACACGCTTCGATG
CCCGCGTTAACCATACACCGGCCTCGATTACGACGGATGTAATTCGGCCGGTTCCAGCGATACACAGCCAGTTAATCATTGGTAGCCACACGCTTCGATG
CCCGCGTTAACCATACACCGGCCTCGATTACGACGGATGTAATTCGGCCGTAGATGCCACAATCATACGCTAGTGAGTGTGGTAGCCACACGCTTCGATG
CCCGCGTTAACCATACACCGGCCTCGATTACGACGGATGTAATTCGGCCGCCAATGCCCTATACCCTCACCATGCTTGATGGTAGCCACACGCTTCGATG
CCCGCGTTAACCATACACCGGCCTCGATTACGACGGATGTAATTCGGCCGTTATAATCTTTCCTGAAGGGGTTGAGCCATGGTAGCCACACGCTTCGATG
CCCGCGTTAACCATACACCGGCCTCGATTACGACGGATGTAATTCGGCCGATTGTTCAGTATCCAGGTGCAAGACTTCCTGGTAGCCACACGCTTCGATG
CCCGCGTTAACCATACACCGGCCTCGATTACGACGGATGTAATTCGGCCGGTTTTTTCACTACTGAATATTTCCTTGCATGGTAGCCACACGCTTCGATG
CCCGCGTTAACCATACACCGGCCTCGATTACGACGGATGTAATTCGGCCGATTTTTCTGTTTGGCATAGTTTTTGAGGTTGGTAGCCACACGCTTCGATG
CCCGCGTTAACCATACACCGGGACACGGGATCGACGGTAGTGGATCGATTAATTAGAAGTTTCCCAGGAATGCATCTTTCGGTAGCCACACGCTTCGATG
CCCGCGTTAACCATACACCGGGACACGGGATCGACGGTAGTGGATCGATTGGTTTTAACTAGGCTTTATTCCTTTATGTTGGTAGCCACACGCTTCGATG
CCCGCGTTAACCATACACCGGGACACGGGATCGACGGTAGTGGATCGATTCATCTACGAAGCACACCAACTAGGCTGTTTGGTAGCCACACGCTTCGATG
CCCGCGTTAACCATACACCGGGACACGGGATCGACGGTAGTGGATCGATTACACGATCCCTGCCATGTGTGGTCACAGCCGGTAGCCACACGCTTCGATG
CCCGCGTTAACCATACACCGGGACACGGGATCGACGGTAGTGGATCGATTGAAAACAGATCACCAGTTTCTCCTTCTCACGGTAGCCACACGCTTCGATG
CCCGCGTTAACCATACACCGGGACACGGGATCGACGGTAGTGGATCGATTCAAAGAGTTTGATTTTTAAAAGCACAGGTTGGTAGCCACACGCTTCGATG
CCCGCGTTAACCATACACCGGGACACGGGATCGACGGTAGTGGATCGATTAACACATTTATTGCTGACCTGATATTCTCAGGTAGCCACACGCTTCGATG
CCCGCGTTAACCATACACCGGGACACGGGATCGACGGTAGTGGATCGATTTTGCCTTGTGCAGTGAAGTCAGGAAACCAAGGTAGCCACACGCTTCGATG
CCCGCGTTAACCATACACCGGGACACGGGATCGACGGTAGTGGATCGATTAAATGTCCAGAGAGGGATCTAGAAACAGCCGGTAGCCACACGCTTCGATG
CCCGCGTTAACCATACACCGGGACACGGGATCGACGGTAGTGGATCGATTCGCCTGCAGTAATTAAAGAGATAAAAATAAGGTAGCCACACGCTTCGATG
CCCGCGTTAACCATACACCGGGACACGGGATCGACGGTAGTGGATCGATTCAATAGCCAGGCCTCATGAACTGGGGGGCTGGTAGCCACACGCTTCGATG
CCCGCGTTAACCATACACCGGGACACGGGATCGACGGTAGTGGATCGATTTGTATCATCCCATCTCTACTTCCTGCAAAAGGTAGCCACACGCTTCGATG
CCCGCGTTAACCATACACCGGGACACGGGATCGACGGTAGTGGATCGATTGTTCCTTCAAGTAGTTATTAAATTAAGGCAGGTAGCCACACGCTTCGATG
CCCGCGTTAACCATACACCGGGACACGGGATCGACGGTAGTGGATCGATTGTTGGGTTTTATGCCTGACTATTAATAATTGGTAGCCACACGCTTCGATG
CCCGCGTTAACCATACACCGGGACACGGGATCGACGGTAGTGGATCGATTGAAAATATTTTGAGGAAAGAGGTGGATTTTGGTAGCCACACGCTTCGATG
CCCGCGTTAACCATACACCGGGACACGGGATCGACGGTAGTGGATCGATTAAGTAGGAGATTCCCCAGTTCTCAAGCTTCGGTAGCCACACGCTTCGATG
CCCGCGTTAACCATACACCGGGACACGGGATCGACGGTAGTGGATCGATTTTCATGAGAATATGGACACTAATGTATATGGGTAGCCACACGCTTCGATG
CCCGCGTTAACCATACACCGGGACACGGGATCGACGGTAGTGGATCGATTGCAAGTCTTAATAAGACATAAATAGGTTGTGGTAGCCACACGCTTCGATG
CCCGCGTTAACCATACACCGGGACACGGGATCGACGGTAGTGGATCGATTAGAGGAAGGCAGTATTGAGCTGGACTTATAGGTAGCCACACGCTTCGATG
CCCGCGTTAACCATACACCGGGACACGGGATCGACGGTAGTGGATCGATTAGTGGCAATAACGCATCCCTGAACCTAGTTGGTAGCCACACGCTTCGATG
CCCGCGTTAACCATACACCGGGACACGGGATCGACGGTAGTGGATCGATTACTCCAAAATCTATACTCTTTCCACTTCAAGGTAGCCACACGCTTCGATG
CCCGCGTTAACCATACACCGGGACACGGGATCGACGGTAGTGGATCGATTTCAAAAAGGTTACATGAATTCCAAAGTTCAGGTAGCCACACGCTTCGATG
CCCGCGTTAACCATACACCGGGACACGGGATCGACGGTAGTGGATCGATTGAGGTACTGTTTTCACAAATGTTATTTCATGGTAGCCACACGCTTCGATG
CCCGCGTTAACCATACACCGGGACACGGGATCGACGGTAGTGGATCGATTCAGAGGTAGCAAACCAATCCTCTACAATGAGGTAGCCACACGCTTCGATG
CCCGCGTTAACCATACACCGGGACACGGGATCGACGGTAGTGGATCGATTTCCCAACAACTCAAATCTTTGCAATTTAACGGTAGCCACACGCTTCGATG
CCCGCGTTAACCATACACCGGGACACGGGATCGACGGTAGTGGATCGATTTCAAAAAGCAATAACAAGCAGGCTCAGAAAGGTAGCCACACGCTTCGATG
CCCGCGTTAACCATACACCGGGACACGGGATCGACGGTAGTGGATCGATTAGCATCTGCTTTTCTAATAAAGTACCAGGCGGTAGCCACACGCTTCGATG
CCCGCGTTAACCATACACCGGGACACGGGATCGACGGTAGTGGATCGATTTGACAGAATTTTGCCCCAGTGTCTTGTCACGGTAGCCACACGCTTCGATG
CCCGCGTTAACCATACACCGGGACACGGGATCGACGGTAGTGGATCGATTTTAAATCTCAACTCTGGCCTTCTCTTTAGTGGTAGCCACACGCTTCGATG
CCCGCGTTAACCATACACCGGGACACGGGATCGACGGTAGTGGATCGATTAATGGAAAATATCTGGTTACCATTTTCTGTGGTAGCCACACGCTTCGATG
CCCGCGTTAACCATACACCGGGACACGGGATCGACGGTAGTGGATCGATTGAACCTAATAACTCATGCTCCCGAGAAGTTGGTAGCCACACGCTTCGATG
CCCGCGTTAACCATACACCGGGACACGGGATCGACGGTAGTGGATCGATTAAAACCACACCCTAGACTACAATGCATGGTGGTAGCCACACGCTTCGATG
CCCGCGTTAACCATACACCGGGACACGGGATCGACGGTAGTGGATCGATTCAATTCCAAAGGAAGAAATCCAGGCTCAGGGGTAGCCACACGCTTCGATG
CCCGCGTTAACCATACACCGGGACACGGGATCGACGGTAGTGGATCGATTCACAAGGAAGCCTGGAACTTTCAAGGACGGGGTAGCCACACGCTTCGATG
CCCGCGTTAACCATACACCGGGACACGGGATCGACGGTAGTGGATCGATTATGGTCTTCTGATGAGAAAGCCAGGGCCCCGGTAGCCACACGCTTCGATG
CCCGCGTTAACCATACACCGGGACACGGGATCGACGGTAGTGGATCGATTGCTGCAGAGAACATCCGGAATCAGAAGTGAGGTAGCCACACGCTTCGATG
CCCGCGTTAACCATACACCGGGACACGGGATCGACGGTAGTGGATCGATTGTGGGTGGGAAAAACCTACAACATGAGGTCGGTAGCCACACGCTTCGATG
CCCGCGTTAACCATACACCGGGACACGGGATCGACGGTAGTGGATCGATTGCCACACTCAAGTTTTAAGTGAAAATATATGGTAGCCACACGCTTCGATG
CCCGCGTTAACCATACACCGGGACACGGGATCGACGGTAGTGGATCGATTACTCAATCACGCTGCCTTTCCACGTGGCTTGGTAGCCACACGCTTCGATG
CCCGCGTTAACCATACACCGGGACACGGGATCGACGGTAGTGGATCGATTGCCACCCCATTAAGCCAGTCGGAGCACCTGGGTAGCCACACGCTTCGATG
CCCGCGTTAACCATACACCGGGACACGGGATCGACGGTAGTGGATCGATTCAGCATCCTCAGCACCATTCCACAAGGAGGGGTAGCCACACGCTTCGATG
CCCGCGTTAACCATACACCGGGACACGGGATCGACGGTAGTGGATCGATTAACAGTGAACTAAACAACCTCTTTGAGCACGGTAGCCACACGCTTCGATG
CCCGCGTTAACCATACACCGGGACACGGGATCGACGGTAGTGGATCGATTCTACCATAACCCGGTAAATTGAATTTACAAGGTAGCCACACGCTTCGATG
CCCGCGTTAACCATACACCGGGACACGGGATCGACGGTAGTGGATCGATTATCAATTACAACTAATGCTCATTCAAGCACGGTAGCCACACGCTTCGATG
CCCGCGTTAACCATACACCGGGACACGGGATCGACGGTAGTGGATCGATTCCCATTTAAAGATGAAACTCACTAAGTTACGGTAGCCACACGCTTCGATG
CCCGCGTTAACCATACACCGGGACACGGGATCGACGGTAGTGGATCGATTCTGTGAAAGTGTACGGTTTTCAATTATCAGGGTAGCCACACGCTTCGATG
CCCGCGTTAACCATACACCGGGACACGGGATCGACGGTAGTGGATCGATTTTTATCTCATTCCATTCAGGCCTTGCAGATGGTAGCCACACGCTTCGATG
CCCGCGTTAACCATACACCGGGACACGGGATCGACGGTAGTGGATCGATTATCAGGAATAAACTCCAAATGAATAACAGCGGTAGCCACACGCTTCGATG
CCCGCGTTAACCATACACCGGGACACGGGATCGACGGTAGTGGATCGATTATCAGAGATACTTCTGGCTCAGAGATGTTGGGTAGCCACACGCTTCGATG
CCCGCGTTAACCATACACCGGGACACGGGATCGACGGTAGTGGATCGATTGATTCTTCTAGGTGACAGGATGCATCCCCTGGTAGCCACACGCTTCGATG
CCCGCGTTAACCATACACCGGGACACGGGATCGACGGTAGTGGATCGATTCTTGCTGAGCTGATTAAACCAACATACTTTGGTAGCCACACGCTTCGATG
CCCGCGTTAACCATACACCGGGACACGGGATCGACGGTAGTGGATCGATTCTGGCAATCGAAGAGCCTTGTGTTTTTACTGGTAGCCACACGCTTCGATG
CCCGCGTTAACCATACACCGGGACACGGGATCGACGGTAGTGGATCGATTAATTTTTGATAAGTATCTAACAGGTGTGACGGTAGCCACACGCTTCGATG
CCCGCGTTAACCATACACCGGGACACGGGATCGACGGTAGTGGATCGATTGCTGAATATGCATTTTTAATCATGAATCTCGGTAGCCACACGCTTCGATG
CCCGCGTTAACCATACACCGGGACACGGGATCGACGGTAGTGGATCGATTCTGCCTTTTTGCTCCATTTTTCTGGGATATGGTAGCCACACGCTTCGATG
CCCGCGTTAACCATACACCGGGACACGGGATCGACGGTAGTGGATCGATTATTATTGGATCTTCTGGACCGGTCCTCTAAGGTAGCCACACGCTTCGATG
CCCGCGTTAACCATACACCGGGACACGGGATCGACGGTAGTGGATCGATTTTCAAGATGAAAATTAATGTCCTCAGTCCTGGTAGCCACACGCTTCGATG
CCCGCGTTAACCATACACCGGGACACGGGATCGACGGTAGTGGATCGATTTATATGCCTCAGTGTGGACTTGTTTCATTTGGTAGCCACACGCTTCGATG
CCCGCGTTAACCATACACCGGGACACGGGATCGACGGTAGTGGATCGATTTCTCTCTTGCAGCTTGTAGGACTATCCAAAGGTAGCCACACGCTTCGATG
CCCGCGTTAACCATACACCGGGACACGGGATCGACGGTAGTGGATCGATTTAGCCTTGCTGCTGAGAAATCTGAAGGCATGGTAGCCACACGCTTCGATG
CCCGCGTTAACCATACACCGGGACACGGGATCGACGGTAGTGGATCGATTCTGAAAATATCTATTTAACCATCCCAGTTTGGTAGCCACACGCTTCGATG
CCCGCGTTAACCATACACCGGGACACGGGATCGACGGTAGTGGATCGATTCTTATTTTCATCTCTTTGAGGCTAACAGAGGGTAGCCACACGCTTCGATG
CCCGCGTTAACCATACACCGGGACACGGGATCGACGGTAGTGGATCGATTCCAAGTCTATCAGATTAAGATTAAACACATGGTAGCCACACGCTTCGATG
CCCGCGTTAACCATACACCGGGACACGGGATCGACGGTAGTGGATCGATTCTGACTCTTCTATGATACAATGGAAATATTGGTAGCCACACGCTTCGATG
CCCGCGTTAACCATACACCGGGACACGGGATCGACGGTAGTGGATCGATTAGCAAACTAGAATTTTAAGTCTCAGAATCTGGTAGCCACACGCTTCGATG
CCCGCGTTAACCATACACCGGGACACGGGATCGACGGTAGTGGATCGATTCTGAACAACCCTGGTGAAACCCTATCTCTAGGTAGCCACACGCTTCGATG
CCCGCGTTAACCATACACCGGGACACGGGATCGACGGTAGTGGATCGATTGGGAACTGGGTGAAGGGTATGCAGAAATCTGGTAGCCACACGCTTCGATG
CCCGCGTTAACCATACACCGGGACACGGGATCGACGGTAGTGGATCGATTTCAGTATTTCTTATTGCCTAGTTTCAAACAGGTAGCCACACGCTTCGATG
CCCGCGTTAACCATACACCGGGACACGGGATCGACGGTAGTGGATCGATTCAGAATAGAGAAAAAGACATTACTGGAAAAGGTAGCCACACGCTTCGATG
CCCGCGTTAACCATACACCGGGACACGGGATCGACGGTAGTGGATCGATTCCTCAGATATAAGGTGAGGATTATTAAAATGGTAGCCACACGCTTCGATG
CCCGCGTTAACCATACACCGGGACACGGGATCGACGGTAGTGGATCGATTAGGGAGAATAAGCAGATGAAGTAGGAAATGGGTAGCCACACGCTTCGATG
CCCGCGTTAACCATACACCGGGACACGGGATCGACGGTAGTGGATCGATTTATATTTCAAGTGAAGAAGGGCCTACGTTAGGTAGCCACACGCTTCGATG
CCCGCGTTAACCATACACCGGGACACGGGATCGACGGTAGTGGATCGATTTATGCTTGTTTTGAGCTGACATGTATATTCGGTAGCCACACGCTTCGATG
CCCGCGTTAACCATACACCGGGACACGGGATCGACGGTAGTGGATCGATTCTGAACTTTTGAAATTTTTGTGGTGTAAGTGGTAGCCACACGCTTCGATG
CCCGCGTTAACCATACACCGGGACACGGGATCGACGGTAGTGGATCGATTAAGGATGTCTTGAGTCTTATATGATCCAAAGGTAGCCACACGCTTCGATG
CCCGCGTTAACCATACACCGGGACACGGGATCGACGGTAGTGGATCGATTAACCAAGGCATGCAAAGAGAAGAAGCAACAGGTAGCCACACGCTTCGATG
CCCGCGTTAACCATACACCGGGACACGGGATCGACGGTAGTGGATCGATTAGCTGTGAGAGCAGTAAGGGGCAGCGGAGCGGTAGCCACACGCTTCGATG
CCCGCGTTAACCATACACCGGGACACGGGATCGACGGTAGTGGATCGATTGAGTTTACTCATTTTCAAGAGGTAGTATAAGGTAGCCACACGCTTCGATG
CCCGCGTTAACCATACACCGGGACACGGGATCGACGGTAGTGGATCGATTGCTTTTAAAAATGCTTTTTAGGCCGTGCGCGGTAGCCACACGCTTCGATG
CCCGCGTTAACCATACACCGGGACACGGGATCGACGGTAGTGGATCGATTACCAGCTAGCTGTAACTTGCTCAAATCACTGGTAGCCACACGCTTCGATG
CCCGCGTTAACCATACACCGGGACACGGGATCGACGGTAGTGGATCGATTCTAAGATGGTTAAGACTCTCTATGGATGTCGGTAGCCACACGCTTCGATG
CCCGCGTTAACCATACACCGGGACACGGGATCGACGGTAGTGGATCGATTAAGAAATTTGTTAGTATGCTCAAGCTAGAGGGTAGCCACACGCTTCGATG
CCCGCGTTAACCATACACCGGGACACGGGATCGACGGTAGTGGATCGATTGCACACAGAATATCACCTCAATTTTTTAAAGGTAGCCACACGCTTCGATG
CCCGCGTTAACCATACACCGGGACACGGGATCGACGGTAGTGGATCGATTTTACAACTACATGAAATCCTGAAAAAGGAAGGTAGCCACACGCTTCGATG
CCCGCGTTAACCATACACCGGGACACGGGATCGACGGTAGTGGATCGATTGAAATGAACTATTAGGACTTGAAAAGACACGGTAGCCACACGCTTCGATG
CCCGCGTTAACCATACACCGGGACACGGGATCGACGGTAGTGGATCGATTCCAAGATGCCCTTAAATTGGTCAATGGATAGGTAGCCACACGCTTCGATG
CCCGCGTTAACCATACACCGGGACACGGGATCGACGGTAGTGGATCGATTTTACCCCAAGAAGTTCAAAACTAAGTCCACGGTAGCCACACGCTTCGATG
CCCGCGTTAACCATACACCGGGACACGGGATCGACGGTAGTGGATCGATTGGAATGTAGTTTGGTGGTTTCTTATAAAATGGTAGCCACACGCTTCGATG
CCCGCGTTAACCATACACCGGGACACGGGATCGACGGTAGTGGATCGATTAGGATATTCCATGTCATATGTCATCAGGGAGGTAGCCACACGCTTCGATG
CCCGCGTTAACCATACACCGGGACACGGGATCGACGGTAGTGGATCGATTTTCCCTATCCCTTTCCCAGAACAAAACACAGGTAGCCACACGCTTCGATG
CCCGCGTTAACCATACACCGGGACACGGGATCGACGGTAGTGGATCGATTGTCACTCAGGTTCCAAATAAAACACTGGCAGGTAGCCACACGCTTCGATG
CCCGCGTTAACCATACACCGGGACACGGGATCGACGGTAGTGGATCGATTCCTTAAAAATAGGCCAGGTGGCATTGCTCAGGTAGCCACACGCTTCGATG
CCCGCGTTAACCATACACCGGGACACGGGATCGACGGTAGTGGATCGATTCTCAACCAAACTTTTCACTACAATCTAAATGGTAGCCACACGCTTCGATG
CCCGCGTTAACCATACACCGGGACACGGGATCGACGGTAGTGGATCGATTGCAAGAACTACTCTGGTTCAGCTACCTGCTGGTAGCCACACGCTTCGATG
CCCGCGTTAACCATACACCGGGACACGGGATCGACGGTAGTGGATCGATTCCTTAAACAAGTATTTAGAACCTCAAACATGGTAGCCACACGCTTCGATG
CCCGCGTTAACCATACACCGGGACACGGGATCGACGGTAGTGGATCGATTGCAACAAACCCTGTAATAGTCTTAATATTTGGTAGCCACACGCTTCGATG
CCCGCGTTAACCATACACCGGGACACGGGATCGACGGTAGTGGATCGATTCGGTCTTTCCCTTGAGGCTGAGTTTTGAAAGGTAGCCACACGCTTCGATG
CCCGCGTTAACCATACACCGGGACACGGGATCGACGGTAGTGGATCGATTTCAATTAAATCAACTACACTATCCAGCTTCGGTAGCCACACGCTTCGATG
CCCGCGTTAACCATACACCGGGACACGGGATCGACGGTAGTGGATCGATTGGGCATACTTTAAAAAAGCATAAAAAGACAGGTAGCCACACGCTTCGATG
CCCGCGTTAACCATACACCGGGACACGGGATCGACGGTAGTGGATCGATTGAAAATGTTTGTAGTTTTCACTCCACATTTGGTAGCCACACGCTTCGATG
CCCGCGTTAACCATACACCGGGACACGGGATCGACGGTAGTGGATCGATTAAGGTGGCCTGCGGAAGACAGAACTAGGGAGGTAGCCACACGCTTCGATG
CCCGCGTTAACCATACACCGGGACACGGGATCGACGGTAGTGGATCGATTCATCAGAAATGCTATTATAAACAGACTGTTGGTAGCCACACGCTTCGATG
CCCGCGTTAACCATACACCGGGACACGGGATCGACGGTAGTGGATCGATTGAATCCTTTATCACAATGAGGCCAGCCTGGGGTAGCCACACGCTTCGATG
CCCGCGTTAACCATACACCGGGACACGGGATCGACGGTAGTGGATCGATTTGATCTCTAGCAAATGGATCAATAAGGCAGGGTAGCCACACGCTTCGATG
CCCGCGTTAACCATACACCGGGACACGGGATCGACGGTAGTGGATCGATTAATGCAATAGTAGCCAAGATCAGAATGCAGGGTAGCCACACGCTTCGATG
CCCGCGTTAACCATACACCGGGACACGGGATCGACGGTAGTGGATCGATTCTCTCAGAAACAAAAGAAAACATCAAGTATGGTAGCCACACGCTTCGATG
CCCGCGTTAACCATACACCGGGACACGGGATCGACGGTAGTGGATCGATTCCATCTACAAACACACCCAGCACTATATGCGGTAGCCACACGCTTCGATG
CCCGCGTTAACCATACACCGGGACACGGGATCGACGGTAGTGGATCGATTAACTGTCTCTCTGTCATGAAGCTATATGGGGGTAGCCACACGCTTCGATG
CCCGCGTTAACCATACACCGGGACACGGGATCGACGGTAGTGGATCGATTGCAAATCAGGGGATTCATTCTATTATAAAAGGTAGCCACACGCTTCGATG
CCCGCGTTAACCATACACCGGGACACGGGATCGACGGTAGTGGATCGATTGGAGAAAGGAAGTAAAGAAGGAGAAGAATCGGTAGCCACACGCTTCGATG
CCCGCGTTAACCATACACCGGGACACGGGATCGACGGTAGTGGATCGATTGGAACCACTATTGTGTATGCAGTCTGTCGTGGTAGCCACACGCTTCGATG
CCCGCGTTAACCATACACCGGGACACGGGATCGACGGTAGTGGATCGATTAGGCAAGCATAACACAAACCTAAGTATTTGGGTAGCCACACGCTTCGATG
CCCGCGTTAACCATACACCGGGACACGGGATCGACGGTAGTGGATCGATTCAAATTTAGATGGTATTGCCTACTACACACGGTAGCCACACGCTTCGATG
CCCGCGTTAACCATACACCGGGACACGGGATCGACGGTAGTGGATCGATTGGCCCAAAGTAATAAATAATAGTCATGTATGGTAGCCACACGCTTCGATG
CCCGCGTTAACCATACACCGGGACACGGGATCGACGGTAGTGGATCGATTGTAGGTGAAGTCTAAGCTGAACCTTTAAAGGGTAGCCACACGCTTCGATG
CCCGCGTTAACCATACACCGGGACACGGGATCGACGGTAGTGGATCGATTATGCATACAGAATGTTAATGAAGCACAGAGGGTAGCCACACGCTTCGATG
CCCGCGTTAACCATACACCGGGACACGGGATCGACGGTAGTGGATCGATTATAGTCTGATGGAAAAACACAGAAATATACGGTAGCCACACGCTTCGATG
CCCGCGTTAACCATACACCGGGACACGGGATCGACGGTAGTGGATCGATTGGACACTATCAATGAATTAGCAAGTTAAAAGGTAGCCACACGCTTCGATG
CCCGCGTTAACCATACACCGGGACACGGGATCGACGGTAGTGGATCGATTTAATAAGCATTAGGTTACAAGTGACTACCCGGTAGCCACACGCTTCGATG
CCCGCGTTAACCATACACCGGGACACGGGATCGACGGTAGTGGATCGATTTTCTAGCCATGTAAAGCATCTATTTCCCAAGGTAGCCACACGCTTCGATG
CCCGCGTTAACCATACACCGGGACACGGGATCGACGGTAGTGGATCGATTCAGCACAGTGACTATAGTTAACAATAATTTGGTAGCCACACGCTTCGATG
CCCGCGTTAACCATACACCGGGACACGGGATCGACGGTAGTGGATCGATTAGTGAGCCAAGATCTGAGCCAAGACTGCACGGTAGCCACACGCTTCGATG
CCCGCGTTAACCATACACCGGGACACGGGATCGACGGTAGTGGATCGATTTGGAGAGAGGTTGGTTACTGGGTACAAAAAGGTAGCCACACGCTTCGATG
CCCGCGTTAACCATACACCGGGACACGGGATCGACGGTAGTGGATCGATTACCCTGTCTCAAAAACAACAAAAAAGAAACGGTAGCCACACGCTTCGATG
CCCGCGTTAACCATACACCGGGACACGGGATCGACGGTAGTGGATCGATTCAACAACACTACATGTTCAATGAGCTATACGGTAGCCACACGCTTCGATG
CCCGCGTTAACCATACACCGGGACACGGGATCGACGGTAGTGGATCGATTGGAGCACTCTGACAAGAAATATAAATTATAGGTAGCCACACGCTTCGATG
CCCGCGTTAACCATACACCGGGACACGGGATCGACGGTAGTGGATCGATTAATCTGTCTTACTTCACAGTCTTTGTTGGAGGTAGCCACACGCTTCGATG
CCCGCGTTAACCATACACCGGGACACGGGATCGACGGTAGTGGATCGATTCCAATAAAAAATTAAGCCCTACGATATGCAGGTAGCCACACGCTTCGATG
CCCGCGTTAACCATACACCGGGACACGGGATCGACGGTAGTGGATCGATTCATAGACACACACATGGGAAGAAAATGTTTGGTAGCCACACGCTTCGATG
CCCGCGTTAACCATACACCGGGACACGGGATCGACGGTAGTGGATCGATTTGTACAGAAAAACACACACCCGCCCACACAGGTAGCCACACGCTTCGATG
CCCGCGTTAACCATACACCGGGACACGGGATCGACGGTAGTGGATCGATTCGGTTGCAGTAGCAGGCTGTGCATATCTGTGGTAGCCACACGCTTCGATG
CCCGCGTTAACCATACACCGGGACACGGGATCGACGGTAGTGGATCGATTTGCATCCCAAAGCTCACCACTGTCTCTGTAGGTAGCCACACGCTTCGATG
CCCGCGTTAACCATACACCGGGACACGGGATCGACGGTAGTGGATCGATTAGCTGCTGTGGAAATGGTGAAGGGAGGAAAGGTAGCCACACGCTTCGATG
CCCGCGTTAACCATACACCGGGACACGGGATCGACGGTAGTGGATCGATTAGGACAGAGTCGGTGCCTTGTGCTTTAGGCGGTAGCCACACGCTTCGATG
CCCGCGTTAACCATACACCGGGACACGGGATCGACGGTAGTGGATCGATTTGAGGAAGAGAGGGACTGGAGTCAAAGTCAGGTAGCCACACGCTTCGATG
CCCGCGTTAACCATACACCGGGACACGGGATCGACGGTAGTGGATCGATTTTCTATTTCTACTCCCAAATGCAATAACTGGGTAGCCACACGCTTCGATG
CCCGCGTTAACCATACACCGGGACACGGGATCGACGGTAGTGGATCGATTTGAGTCACTTGGTCTTGGATTATCATAAGGGGTAGCCACACGCTTCGATG
CCCGCGTTAACCATACACCGGGACACGGGATCGACGGTAGTGGATCGATTTGCTAGATCAGTTCTCCAGAGAGGAATGTGGGTAGCCACACGCTTCGATG
CCCGCGTTAACCATACACCGGGACACGGGATCGACGGTAGTGGATCGATTATCTAGCTGCCACACTCCCAAATCCTATCAGGTAGCCACACGCTTCGATG
CCCGCGTTAACCATACACCGGGACACGGGATCGACGGTAGTGGATCGATTTTAAAAAGTGAATTAGGGCGAACTATGCCTGGTAGCCACACGCTTCGATG
CCCGCGTTAACCATACACCGGGACACGGGATCGACGGTAGTGGATCGATTAAACAATCATACAAAAAGCCCACTAAGGGGGGTAGCCACACGCTTCGATG
CCCGCGTTAACCATACACCGGGACACGGGATCGACGGTAGTGGATCGATTTGTAAGACTATTCTATAACAGAACACAGGAGGTAGCCACACGCTTCGATG
CCCGCGTTAACCATACACCGGGACACGGGATCGACGGTAGTGGATCGATTATTGATTGGCAGGTCACACTGGCACTCCTAGGTAGCCACACGCTTCGATG
CCCGCGTTAACCATACACCGGGACACGGGATCGACGGTAGTGGATCGATTTCTTGATTGTCCAAAAAAGCCTCTGTTCCCGGTAGCCACACGCTTCGATG
CCCGCGTTAACCATACACCGGGACACGGGATCGACGGTAGTGGATCGATTATGTACGGAATGTGACTGTGGGCACTGCTGGGTAGCCACACGCTTCGATG
CCCGCGTTAACCATACACCGGGACACGGGATCGACGGTAGTGGATCGATTCACACCTGGCTGGGATATGTGTCAAGAGGAGGTAGCCACACGCTTCGATG
CCCGCGTTAACCATACACCGGGACACGGGATCGACGGTAGTGGATCGATTTACCACAGGTACATGTGACTGACAGATTAAGGTAGCCACACGCTTCGATG
CCCGCGTTAACCATACACCGGGACACGGGATCGACGGTAGTGGATCGATTCAATGTGGGATTCAGAAATCCTATTTGTACGGTAGCCACACGCTTCGATG
CCCGCGTTAACCATACACCGGGACACGGGATCGACGGTAGTGGATCGATTAGGCAACTTCAAACTTATGTAGCAGCACAGGGTAGCCACACGCTTCGATG
CCCGCGTTAACCATACACCGGGACACGGGATCGACGGTAGTGGATCGATTAGGAGAAGAGGCCAAGGGAAATGCATGTCTGGTAGCCACACGCTTCGATG
CCCGCGTTAACCATACACCGGGACACGGGATCGACGGTAGTGGATCGATTATTTTAACTAAGTAGCAGCCAACAAGCTTCGGTAGCCACACGCTTCGATG
CCCGCGTTAACCATACACCGGGACACGGGATCGACGGTAGTGGATCGATTTAGTACACCTCAAGGCTAAGCCAATTTTGCGGTAGCCACACGCTTCGATG
CCCGCGTTAACCATACACCGGGACACGGGATCGACGGTAGTGGATCGATTCACTTCAACATACCTTGTCTAATAAAAATGGGTAGCCACACGCTTCGATG
CCCGCGTTAACCATACACCGGGACACGGGATCGACGGTAGTGGATCGATTGATGATGGAATGCATGTGATTTAAATGTCTGGTAGCCACACGCTTCGATG
CCCGCGTTAACCATACACCGGGACACGGGATCGACGGTAGTGGATCGATTTTTAAAGAGATGTCAGAGGTTGAAGGTCAAGGTAGCCACACGCTTCGATG
CCCGCGTTAACCATACACCGGGACACGGGATCGACGGTAGTGGATCGATTCACAAACAATTTTCCTAGTGTGTAAAACTTGGTAGCCACACGCTTCGATG
CCCGCGTTAACCATACACCGGGACACGGGATCGACGGTAGTGGATCGATTGTGAGTAGTCTCTCTTTGCAAATATGACAGGGTAGCCACACGCTTCGATG
CCCGCGTTAACCATACACCGGGACACGGGATCGACGGTAGTGGATCGATTTTGGTCAATATACTGAAACGACTACATTGAGGTAGCCACACGCTTCGATG
CCCGCGTTAACCATACACCGGGACACGGGATCGACGGTAGTGGATCGATTGCACAGAAATTGATATGATTAGACATAAAGGGTAGCCACACGCTTCGATG
CCCGCGTTAACCATACACCGGGACACGGGATCGACGGTAGTGGATCGATTCCATGTAAACAGGTGGTTTAGTTAATAAAAGGTAGCCACACGCTTCGATG
CCCGCGTTAACCATACACCGGGACACGGGATCGACGGTAGTGGATCGATTGCCACAAGGAGGCTAGAAACGTAATGATTAGGTAGCCACACGCTTCGATG
CCCGCGTTAACCATACACCGGGACACGGGATCGACGGTAGTGGATCGATTTCTCTTCAATATTCCACATAAAATTCTGGCGGTAGCCACACGCTTCGATG
CCCGCGTTAACCATACACCGGGACACGGGATCGACGGTAGTGGATCGATTAGACATTATTCAAGTGAAAACCTATTCACTGGTAGCCACACGCTTCGATG
CCCGCGTTAACCATACACCGGGACACGGGATCGACGGTAGTGGATCGATTACGAATGAAAAGAAAAAGGCCAGAATTGGCGGTAGCCACACGCTTCGATG
CCCGCGTTAACCATACACCGGGACACGGGATCGACGGTAGTGGATCGATTGTGAATAAAAGTAGAATTCCACATGAAAACGGTAGCCACACGCTTCGATG
CCCGCGTTAACCATACACCGGGACACGGGATCGACGGTAGTGGATCGATTGTTTAATGTCAACTTTATTTCTTCTTTCCCGGTAGCCACACGCTTCGATG
CCCGCGTTAACCATACACCGGGACACGGGATCGACGGTAGTGGATCGATTAAGTTAATCAGACTTCTTAGCTAAAGAACAGGTAGCCACACGCTTCGATG
CCCGCGTTAACCATACACCGGGACACGGGATCGACGGTAGTGGATCGATTCCAACTAAAAAAGGAAAGACATGAAATAGTGGTAGCCACACGCTTCGATG
CCCGCGTTAACCATACACCGGGACACGGGATCGACGGTAGTGGATCGATTCTATCCGAATCAATATATAACTGTGTTACCGGTAGCCACACGCTTCGATG
CCCGCGTTAACCATACACCGGGACACGGGATCGACGGTAGTGGATCGATTTTCCCTCAGGCATGTAGAGATAAGTAACTAGGTAGCCACACGCTTCGATG
CCCGCGTTAACCATACACCGGGACACGGGATCGACGGTAGTGGATCGATTATAATATACTATAGAAGGCTGTTACCCTCCGGTAGCCACACGCTTCGATG
CCCGCGTTAACCATACACCGGGACACGGGATCGACGGTAGTGGATCGATTCCTAACTACATCTCTTAGTTTTTAGAACAGGGTAGCCACACGCTTCGATG
CCCGCGTTAACCATACACCGGGACACGGGATCGACGGTAGTGGATCGATTTCCAAAGTTATTCACAGTGTTAGCCCATTAGGTAGCCACACGCTTCGATG
CCCGCGTTAACCATACACCGGGACACGGGATCGACGGTAGTGGATCGATTCACATATTTTGTTATCTTCTGAAATGGGAAGGTAGCCACACGCTTCGATG
CCCGCGTTAACCATACACCGGGACACGGGATCGACGGTAGTGGATCGATTATTATTTCTACATCTAGGATTTTGCCAAACGGTAGCCACACGCTTCGATG
CCCGCGTTAACCATACACCGGGACACGGGATCGACGGTAGTGGATCGATTGTACATCTGCCATGTGAATTACCATGCAATGGTAGCCACACGCTTCGATG
CCCGCGTTAACCATACACCGGGACACGGGATCGACGGTAGTGGATCGATTAAATGTGTCATTCAAGAATAAGCCTATCAAGGTAGCCACACGCTTCGATG
CCCGCGTTAACCATACACCGGGACACGGGATCGACGGTAGTGGATCGATTGTGATCTTCAGATAAGGTATGTAAATGAATGGTAGCCACACGCTTCGATG
CCCGCGTTAACCATACACCGGGACACGGGATCGACGGTAGTGGATCGATTTTAAGAACAAAAATATCAATCACTCCTGGTGGTAGCCACACGCTTCGATG
CCCGCGTTAACCATACACCGGGACACGGGATCGACGGTAGTGGATCGATTCACAATTAGAAACAGTTTAACTTGTAACTCGGTAGCCACACGCTTCGATG
CCCGCGTTAACCATACACCGGGACACGGGATCGACGGTAGTGGATCGATTGCACGAGTGTAAACAAATATTTATGTTTTGGGTAGCCACACGCTTCGATG
CCCGCGTTAACCATACACCGGGACACGGGATCGACGGTAGTGGATCGATTAGATACTAAGTGCTTGCTAAGAGGACTAGTGGTAGCCACACGCTTCGATG
CCCGCGTTAACCATACACCGGGACACGGGATCGACGGTAGTGGATCGATTCTTTGCCTAGAAAAGTCCAGGAAGGCTTTTGGTAGCCACACGCTTCGATG
CCCGCGTTAACCATACACCGGGACACGGGATCGACGGTAGTGGATCGATTGGAATGCAAAGATGAAAAATGACTTTTTCTGGTAGCCACACGCTTCGATG
CCCGCGTTAACCATACACCGGGACACGGGATCGACGGTAGTGGATCGATTTCAGAACTGCCATAATACAATTGTACCTAGGGTAGCCACACGCTTCGATG
CCCGCGTTAACCATACACCGGGACACGGGATCGACGGTAGTGGATCGATTTACCATTAATACAAGGCCCAGATCAATGCTGGTAGCCACACGCTTCGATG
CCCGCGTTAACCATACACCGGGACACGGGATCGACGGTAGTGGATCGATTTGTATTGAGAACTGACGTTCTTAACTCTTCGGTAGCCACACGCTTCGATG
CCCGCGTTAACCATACACCGGGACACGGGATCGACGGTAGTGGATCGATTCCACTAGTCTCTGCCAAACACCTAAAGCTTGGTAGCCACACGCTTCGATG
CCCGCGTTAACCATACACCGGGACACGGGATCGACGGTAGTGGATCGATTAGCCTGGCATTCAAATACTCTTCCCAATTTGGTAGCCACACGCTTCGATG
CCCGCGTTAACCATACACCGGGACACGGGATCGACGGTAGTGGATCGATTGACAGATCAATCTTCTCCGAGCACAATTCTGGTAGCCACACGCTTCGATG
CCCGCGTTAACCATACACCGGGACACGGGATCGACGGTAGTGGATCGATTTAATGTCTCCTGAATTCATTCCCCCTCTACGGTAGCCACACGCTTCGATG
CCCGCGTTAACCATACACCGGGACACGGGATCGACGGTAGTGGATCGATTTTTGTGCTACCTCTTATCTTACTCATCCAAGGTAGCCACACGCTTCGATG
CCCGCGTTAACCATACACCGGGACACGGGATCGACGGTAGTGGATCGATTGGAAACTGAAATTGGAGGTAAAATGATTTAGGTAGCCACACGCTTCGATG
CCCGCGTTAACCATACACCGGGACACGGGATCGACGGTAGTGGATCGATTCCACCTCTGCACTAGTCACAGGCTAACCATGGTAGCCACACGCTTCGATG
CCCGCGTTAACCATACACCGGGACACGGGATCGACGGTAGTGGATCGATTTGAACTTTCCATGCACTTCCCAATCAACCTGGTAGCCACACGCTTCGATG
CCCGCGTTAACCATACACCGGGACACGGGATCGACGGTAGTGGATCGATTACTACATGGATGAGGAAGGGAGACATAAGAGGTAGCCACACGCTTCGATG
CCCGCGTTAACCATACACCGGGACACGGGATCGACGGTAGTGGATCGATTGGAAAGAAAAGAGTCACAAAAGGGCCAGATGGTAGCCACACGCTTCGATG
CCCGCGTTAACCATACACCGGGACACGGGATCGACGGTAGTGGATCGATTGGGAACCTAACAGGGAGAAGACATTCTTCTGGTAGCCACACGCTTCGATG
CCCGCGTTAACCATACACCGGGACACGGGATCGACGGTAGTGGATCGATTGGGGAGATTGAAGGAGTGGTAGAAAATCCAGGTAGCCACACGCTTCGATG
CCCGCGTTAACCATACACCGGGACACGGGATCGACGGTAGTGGATCGATTGCTGGGACCATAAAAACCAGCAATTTTCACGGTAGCCACACGCTTCGATG
CCCGCGTTAACCATACACCGGGACACGGGATCGACGGTAGTGGATCGATTCAATAAATAGATGTCCTGAGAAATTGCTTAGGTAGCCACACGCTTCGATG
CCCGCGTTAACCATACACCGGGACACGGGATCGACGGTAGTGGATCGATTTTGGACAAAGTTGTCAAAAACAGCCATTTCGGTAGCCACACGCTTCGATG
CCCGCGTTAACCATACACCGGGACACGGGATCGACGGTAGTGGATCGATTGGCTATGATGGTATGAACAGGTCAGTGAACGGTAGCCACACGCTTCGATG
CCCGCGTTAACCATACACCGGGACACGGGATCGACGGTAGTGGATCGATTGCAATGATGAGGAGATATGTAGTAAGTAATGGTAGCCACACGCTTCGATG
CCCGCGTTAACCATACACCGGGACACGGGATCGACGGTAGTGGATCGATTTTGCCCTTAATCACTGTCATTAGAAATATAGGTAGCCACACGCTTCGATG
CCCGCGTTAACCATACACCGGGACACGGGATCGACGGTAGTGGATCGATTACATACAAAATTTCATGGTGAACAGTTTCTGGTAGCCACACGCTTCGATG
CCCGCGTTAACCATACACCGGGACACGGGATCGACGGTAGTGGATCGATTAAGTATTTTAATTTATGTGTTGGCTGGGCGGGTAGCCACACGCTTCGATG
CCCGCGTTAACCATACACCGGGACACGGGATCGACGGTAGTGGATCGATTGAGACCACCAGAAATTATCCAATCTAAAGAGGTAGCCACACGCTTCGATG
CCCGCGTTAACCATACACCGGGACACGGGATCGACGGTAGTGGATCGATTTCACTAGATGGGCTCAACAGCAGATTTGGGGGTAGCCACACGCTTCGATG
CCCGCGTTAACCATACACCGGGACACGGGATCGACGGTAGTGGATCGATTGAAGAAATCTCAGTAGAAAAATGTAAATGGGGTAGCCACACGCTTCGATG
CCCGCGTTAACCATACACCGGGACACGGGATCGACGGTAGTGGATCGATTTTAGCAGACAACGTTAAAGCAGTAAATACAGGTAGCCACACGCTTCGATG
CCCGCGTTAACCATACACCGGGACACGGGATCGACGGTAGTGGATCGATTAGTGACCCAGATTCAAGAAAATAAGCAGTAGGTAGCCACACGCTTCGATG
CCCGCGTTAACCATACACCGGGACACGGGATCGACGGTAGTGGATCGATTCATCACAGAAAAATAAATAACACCCCACAGGGTAGCCACACGCTTCGATG
CCCGCGTTAACCATACACCGGGACACGGGATCGACGGTAGTGGATCGATTATACTGTGTGGGAGTCACATGTCATAGTTTGGTAGCCACACGCTTCGATG
CCCGCGTTAACCATACACCGGGACACGGGATCGACGGTAGTGGATCGATTACCATTGCGTCAGGAGTTGTTGTCGGCTCCGGTAGCCACACGCTTCGATG
CCCGCGTTAACCATACACCGGGACACGGGATCGACGGTAGTGGATCGATTCATACTCTGTGGGAATTCCATTCTGCGGAGGGTAGCCACACGCTTCGATG
CCCGCGTTAACCATACACCGGGACACGGGATCGACGGTAGTGGATCGATTTCCGTAGAGTGTCAGGTTATGCTCACCGGTGGTAGCCACACGCTTCGATG
CCCGCGTTAACCATACACCGGGACACGGGATCGACGGTAGTGGATCGATTCTTCCATTTTTCACCTCATGGTCCACGTACGGTAGCCACACGCTTCGATG
CCCGCGTTAACCATACACCGGGACACGGGATCGACGGTAGTGGATCGATTCTAAATTAATTCCGAGAGTCTTCTAATTGTGGTAGCCACACGCTTCGATG
CCCGCGTTAACCATACACCGGGACACGGGATCGACGGTAGTGGATCGATTGGAGGGAGGACAATGTATACAATGCTGTTGGGTAGCCACACGCTTCGATG
CCCGCGTTAACCATACACCGGGACACGGGATCGACGGTAGTGGATCGATTGTTGAACAGAGAAGGAGGCAGGAGCAGAACGGTAGCCACACGCTTCGATG
CCCGCGTTAACCATACACCGGGACACGGGATCGACGGTAGTGGATCGATTGATATAAAATAAAAAGAAAAGGGGTTCCAGGGTAGCCACACGCTTCGATG
CCCGCGTTAACCATACACCGGGACACGGGATCGACGGTAGTGGATCGATTAAAGAAAGAAAGAATATTCCTAGGTTTTGCGGTAGCCACACGCTTCGATG
CCCGCGTTAACCATACACCGGGACACGGGATCGACGGTAGTGGATCGATTCGAAGTAGTTTTAGAGTTATGGTTGTCAAGGGTAGCCACACGCTTCGATG
CCCGCGTTAACCATACACCGGGACACGGGATCGACGGTAGTGGATCGATTGAGAGATTAAATAACTGGTCCAAGGTCACAGGTAGCCACACGCTTCGATG
CCCGCGTTAACCATACACCGGGACACGGGATCGACGGTAGTGGATCGATTAATTTCCTAACAGCCTCTTCAGGTAGGTACGGTAGCCACACGCTTCGATG
CCCGCGTTAACCATACACCGGGACACGGGATCGACGGTAGTGGATCGATTAGTTAGGCAACAGTAATACCGGAAATAAGTGGTAGCCACACGCTTCGATG
CCCGCGTTAACCATACACCGGGACACGGGATCGACGGTAGTGGATCGATTTCAATAAGGGGAAGCCAATATTCTGAAACAGGTAGCCACACGCTTCGATG
CCCGCGTTAACCATACACCGGGACACGGGATCGACGGTAGTGGATCGATTAACACATATATCCAAAACCCCCAAAAGTTTGGTAGCCACACGCTTCGATG
CCCGCGTTAACCATACACCGGGACACGGGATCGACGGTAGTGGATCGATTGATATAACTGTCATATGATAAACAGCACTTGGTAGCCACACGCTTCGATG
CCCGCGTTAACCATACACCGGGACACGGGATCGACGGTAGTGGATCGATTAAACAACTAATAAAAATGCTCAACCTCACTGGTAGCCACACGCTTCGATG
CCCGCGTTAACCATACACCGGGACACGGGATCGACGGTAGTGGATCGATTACACACACATCCCAAGAGAAAAACAGGCAAGGTAGCCACACGCTTCGATG
CCCGCGTTAACCATACACCGGGACACGGGATCGACGGTAGTGGATCGATTTTATTATCACTAGTCCCAGAGTGGGTTAACGGTAGCCACACGCTTCGATG
CCCGCGTTAACCATACACCGGGACACGGGATCGACGGTAGTGGATCGATTAAGCCACTACAGCCTATACCACAGAGAGAGGGTAGCCACACGCTTCGATG
CCCGCGTTAACCATACACCGGGACACGGGATCGACGGTAGTGGATCGATTAGGCCCACAACCATATTTAAGTGGACTAGAGGTAGCCACACGCTTCGATG
CCCGCGTTAACCATACACCGGGACACGGGATCGACGGTAGTGGATCGATTTAGATATATGTATGTGGACAGACACACACAGGTAGCCACACGCTTCGATG
CCCGCGTTAACCATACACCGGGACACGGGATCGACGGTAGTGGATCGATTACTGCATAGGTAAAATGGAATGCTTATTGCGGTAGCCACACGCTTCGATG
CCCGCGTTAACCATACACCGGGACACGGGATCGACGGTAGTGGATCGATTAATTTCCTTCTGTCTTACAAACACAGGCTTGGTAGCCACACGCTTCGATG
CCCGCGTTAACCATACACCGGGACACGGGATCGACGGTAGTGGATCGATTGAAGTGGGGAAGCATTAGGAAAGCAAAGAAGGTAGCCACACGCTTCGATG
CCCGCGTTAACCATACACCGGGACACGGGATCGACGGTAGTGGATCGATTGAGTGAAACAAGTGTTGGTATCTTGGGTTGGGTAGCCACACGCTTCGATG
CCCGCGTTAACCATACACCGGGACACGGGATCGACGGTAGTGGATCGATTTTATGAAATAGAGGAAGACTGAGATAGAAAGGTAGCCACACGCTTCGATG
CCCGCGTTAACCATACACCGGGACACGGGATCGACGGTAGTGGATCGATTGGGTGGAGACAGTCCTGTACAATGTAGAATGGTAGCCACACGCTTCGATG
CCCGCGTTAACCATACACCGGGACACGGGATCGACGGTAGTGGATCGATTCCTCATACTTAGCAAACGTAAATATGTATTGGTAGCCACACGCTTCGATG
CCCGCGTTAACCATACACCGGGACACGGGATCGACGGTAGTGGATCGATTCAGTTAAAAGTAATTCCTTCCTTTCCTATAGGTAGCCACACGCTTCGATG
CCCGCGTTAACCATACACCGGGACACGGGATCGACGGTAGTGGATCGATTCTGAGAAAAGAAATTACTAGCTTTCTCTTTGGTAGCCACACGCTTCGATG
CCCGCGTTAACCATACACCGGGACACGGGATCGACGGTAGTGGATCGATTTGAGTATTTCTAGGTATGAATTTACCTCTAGGTAGCCACACGCTTCGATG
CCCGCGTTAACCATACACCGGGACACGGGATCGACGGTAGTGGATCGATTAAGTTCTATGCTCAGAAGAGAAGTACAACAGGTAGCCACACGCTTCGATG
CCCGCGTTAACCATACACCGGGACACGGGATCGACGGTAGTGGATCGATTGATTTAACATTTTCTCTCATATAGCATGCAGGTAGCCACACGCTTCGATG
CCCGCGTTAACCATACACCGGGACACGGGATCGACGGTAGTGGATCGATTTGTTTTCCTAGAGGGGTTATGTACCTCCCTGGTAGCCACACGCTTCGATG
CCCGCGTTAACCATACACCGGGACACGGGATCGACGGTAGTGGATCGATTTTCTCAGATCTGGTACTAAAAGCAGTGGCTGGTAGCCACACGCTTCGATG
CCCGCGTTAACCATACACCGGGACACGGGATCGACGGTAGTGGATCGATTCAATGTCACTAATAGTTTTTCTAGTGCTATGGTAGCCACACGCTTCGATG
CCCGCGTTAACCATACACCGGGACACGGGATCGACGGTAGTGGATCGATTCACACCATCATAAAAGAATCACTTCATTATGGTAGCCACACGCTTCGATG
CCCGCGTTAACCATACACCGGGACACGGGATCGACGGTAGTGGATCGATTCAATTCCCATACCACATATATGGTCAGAATGGTAGCCACACGCTTCGATG
CCCGCGTTAACCATACACCGGGACACGGGATCGACGGTAGTGGATCGATTCCCACTTATATACATAAACTGCTATTGTATGGTAGCCACACGCTTCGATG
CCCGCGTTAACCATACACCGGGACACGGGATCGACGGTAGTGGATCGATTCAGAAATGACCCAAAATATAATTGTCTTCAGGTAGCCACACGCTTCGATG
CCCGCGTTAACCATACACCGGGACACGGGATCGACGGTAGTGGATCGATTGCATATTTTCTGTTCCTACTGAATTATTCTGGTAGCCACACGCTTCGATG
CCCGCGTTAACCATACACCGGGACACGGGATCGACGGTAGTGGATCGATTCAGAGGTGGGTGTGAAAATTAATTGAGAGAGGTAGCCACACGCTTCGATG
CCCGCGTTAACCATACACCGGGACACGGGATCGACGGTAGTGGATCGATTTGGAATGTAGTAAAACAGAAGAAAGCATGAGGTAGCCACACGCTTCGATG
CCCGCGTTAACCATACACCGGGACACGGGATCGACGGTAGTGGATCGATTACCGACAGGTGACTTTCAGTGTTTTTTCTAGGTAGCCACACGCTTCGATG
CCCGCGTTAACCATACACCGGGACACGGGATCGACGGTAGTGGATCGATTAGGAACCCATTCAACAGTCTATTGCCTTACGGTAGCCACACGCTTCGATG
CCCGCGTTAACCATACACCGGGACACGGGATCGACGGTAGTGGATCGATTTGACCATATTTTATTGCGTATAACACCCATGGTAGCCACACGCTTCGATG
CCCGCGTTAACCATACACCGGGACACGGGATCGACGGTAGTGGATCGATTAAACTACTTCCATACAACCCAGCTCCTCACGGTAGCCACACGCTTCGATG
CCCGCGTTAACCATACACCGGGACACGGGATCGACGGTAGTGGATCGATTTTCGGGTAAGGAGTTCAGACACACCCATTCGGTAGCCACACGCTTCGATG
CCCGCGTTAACCATACACCGGGACACGGGATCGACGGTAGTGGATCGATTGCTCATGGAAACAGATTCAATGATTATATAGGTAGCCACACGCTTCGATG
CCCGCGTTAACCATACACCGGGACACGGGATCGACGGTAGTGGATCGATTTAGTCTCCAAATATTTACCTTCAGGTTGAAGGTAGCCACACGCTTCGATG
CCCGCGTTAACCATACACCGGGACACGGGATCGACGGTAGTGGATCGATTTTAGGCAACTTGTAGGTAAATGTGATGTTGGGTAGCCACACGCTTCGATG
CCCGCGTTAACCATACACCGGGACACGGGATCGACGGTAGTGGATCGATTGAATACATTTCTGGTAAGTTAGGTAAAAGTGGTAGCCACACGCTTCGATG
CCCGCGTTAACCATACACCGGGACACGGGATCGACGGTAGTGGATCGATTTAGGGTAGAATTGTTTTGCTTTTCTCACCTGGTAGCCACACGCTTCGATG
CCCGCGTTAACCATACACCGGGACACGGGATCGACGGTAGTGGATCGATTCTTCCTTCAGTATCTAAAATATTCTCGTTTGGTAGCCACACGCTTCGATG
CCCGCGTTAACCATACACCGGGACACGGGATCGACGGTAGTGGATCGATTAACACATACAAAGACAAAACAATGCTCATTGGTAGCCACACGCTTCGATG
CCCGCGTTAACCATACACCGGGACACGGGATCGACGGTAGTGGATCGATTCACACACACCCCTCTTCTGAATTACTCAGAGGTAGCCACACGCTTCGATG
CCCGCGTTAACCATACACCGGGACACGGGATCGACGGTAGTGGATCGATTTACAGGCTTGGCCAACAAGAATATTGTAAAGGTAGCCACACGCTTCGATG
CCCGCGTTAACCATACACCGGGACACGGGATCGACGGTAGTGGATCGATTGGCAATACAATATAAATCCTTGCTTAGAATGGTAGCCACACGCTTCGATG
CCCGCGTTAACCATACACCGGGACACGGGATCGACGGTAGTGGATCGATTGGGGCGTTGGAATTCAGGAACACGACCAGTGGTAGCCACACGCTTCGATG
CCCGCGTTAACCATACACCGGGACACGGGATCGACGGTAGTGGATCGATTACTGAAATGTAGGCCTCACAATGGATCCTTGGTAGCCACACGCTTCGATG
CCCGCGTTAACCATACACCGGGACACGGGATCGACGGTAGTGGATCGATTCTTCTTATATGGAACCTGCAGCTAAGAGAAGGTAGCCACACGCTTCGATG
CCCGCGTTAACCATACACCGGGACACGGGATCGACGGTAGTGGATCGATTATAGATGATGAGAGGAAGGCAACAGTGGCTGGTAGCCACACGCTTCGATG
CCCGCGTTAACCATACACCGGGACACGGGATCGACGGTAGTGGATCGATTATCTACACCTTTAGAAGAACAGAGTCAGTTGGTAGCCACACGCTTCGATG
CCCGCGTTAACCATACACCGGGACACGGGATCGACGGTAGTGGATCGATTAGGCTTTGGCTGGCAAAATGGGAGAGAATTGGTAGCCACACGCTTCGATG
CCCGCGTTAACCATACACCGGGACACGGGATCGACGGTAGTGGATCGATTGGACCCTGGTACTTACTGGTGTAGATGGTTGGTAGCCACACGCTTCGATG
CCCGCGTTAACCATACACCGGGACACGGGATCGACGGTAGTGGATCGATTTCAAGGCCTTCGGTTTTTCATCTGCAAAATGGTAGCCACACGCTTCGATG
CCCGCGTTAACCATACACCGGGACACGGGATCGACGGTAGTGGATCGATTTAAAATTTAGGCTCTGCAATGAATGTACTAGGTAGCCACACGCTTCGATG
CCCGCGTTAACCATACACCGGGACACGGGATCGACGGTAGTGGATCGATTATGTAATACCTGTCATCAAAATGGGGGCAGGGTAGCCACACGCTTCGATG
CCCGCGTTAACCATACACCGGGACACGGGATCGACGGTAGTGGATCGATTGGCAGAGTTTATGTAAAGAAAAAGTTAACTGGTAGCCACACGCTTCGATG
CCCGCGTTAACCATACACCGGGACACGGGATCGACGGTAGTGGATCGATTGCTTACCCCAGAGGAACCAAAGGCTCCAAGGGTAGCCACACGCTTCGATG
CCCGCGTTAACCATACACCGGGACACGGGATCGACGGTAGTGGATCGATTCAGTTAATAAGATAAAATTTTGGGAAGCCAGGTAGCCACACGCTTCGATG
CCCGCGTTAACCATACACCGGGACACGGGATCGACGGTAGTGGATCGATTGCTGTATTCTTAAAAAACAGGTTCTAAGTGGGTAGCCACACGCTTCGATG
CCCGCGTTAACCATACACCGGGACACGGGATCGACGGTAGTGGATCGATTAACCAAGGGTAGGTTTCACACCTGACTCTCGGTAGCCACACGCTTCGATG
CCCGCGTTAACCATACACCGGGACACGGGATCGACGGTAGTGGATCGATTAGTTAAAGCCCAATTCATGTTTACCTAGGTGGTAGCCACACGCTTCGATG
CCCGCGTTAACCATACACCGGGACACGGGATCGACGGTAGTGGATCGATTGCAAACAAGGGTAATTCAGCATTTTACTCTGGTAGCCACACGCTTCGATG
CCCGCGTTAACCATACACCGGGACACGGGATCGACGGTAGTGGATCGATTGGAATTTTAACACTAAAATGAACCCTAGTAGGTAGCCACACGCTTCGATG
CCCGCGTTAACCATACACCGGGACACGGGATCGACGGTAGTGGATCGATTTAGCCAGGATCTGGGCAAAGCTGTAAATCCGGTAGCCACACGCTTCGATG
CCCGCGTTAACCATACACCGGGACACGGGATCGACGGTAGTGGATCGATTTGGGAACATGGCAGGAAGCACCCTTGGGGGGGTAGCCACACGCTTCGATG
CCCGCGTTAACCATACACCGGGACACGGGATCGACGGTAGTGGATCGATTTCTTCCAGAGATATATGAAGACTCTAATTAGGTAGCCACACGCTTCGATG
CCCGCGTTAACCATACACCGGGACACGGGATCGACGGTAGTGGATCGATTCTTGAAGTCAGGGTAGTTTCAAATGTACTTGGTAGCCACACGCTTCGATG
CCCGCGTTAACCATACACCGGGACACGGGATCGACGGTAGTGGATCGATTTTCTCTAAATGAAGAAACTGCATTGTGAGGGGTAGCCACACGCTTCGATG
CCCGCGTTAACCATACACCGGGACACGGGATCGACGGTAGTGGATCGATTCTCCTAGCATCCAGCTATCAGCAATCCTTCGGTAGCCACACGCTTCGATG
CCCGCGTTAACCATACACCGGGACACGGGATCGACGGTAGTGGATCGATTTTCCACATCTCCCCAAATTAGTTCATTTCCGGTAGCCACACGCTTCGATG
CCCGCGTTAACCATACACCGGGACACGGGATCGACGGTAGTGGATCGATTCTTCCACCTATTATTTCTATGGTAGATGAGGGTAGCCACACGCTTCGATG
CCCGCGTTAACCATACACCGGGACACGGGATCGACGGTAGTGGATCGATTGAGCTCTGTCTCCTTTGAAAAGTACTTATGGGTAGCCACACGCTTCGATG
CCCGCGTTAACCATACACCGGGACACGGGATCGACGGTAGTGGATCGATTCATCACTGATTAAATGTGAGTAACACACAAGGTAGCCACACGCTTCGATG
CCCGCGTTAACCATACACCGGGACACGGGATCGACGGTAGTGGATCGATTAATCTAACTCCCTCTTTTTCCTCACCACCTGGTAGCCACACGCTTCGATG
CCCGCGTTAACCATACACCGGGACACGGGATCGACGGTAGTGGATCGATTTATTCCAACTAGCGTGGGTTTAATGCTGGGGGTAGCCACACGCTTCGATG
CCCGCGTTAACCATACACCGGGACACGGGATCGACGGTAGTGGATCGATTGCAGGGGGTGGGTAAGGAATGGCAGGTGTGGGTAGCCACACGCTTCGATG
CCCGCGTTAACCATACACCGGGACACGGGATCGACGGTAGTGGATCGATTACAATGACATTATGTGACACTGAGGAGGAGGGTAGCCACACGCTTCGATG
CCCGCGTTAACCATACACCGGGACACGGGATCGACGGTAGTGGATCGATTTTACATTAAAACAGGACTTTGGTGAGCATGGGTAGCCACACGCTTCGATG
CCCGCGTTAACCATACACCGGGACACGGGATCGACGGTAGTGGATCGATTATTAGTTTAATCTCACACTGGCAGACTTTTGGTAGCCACACGCTTCGATG
CCCGCGTTAACCATACACCGGGACACGGGATCGACGGTAGTGGATCGATTCCACATGATCTTTCGGCACAGTTCTGTAGCGGTAGCCACACGCTTCGATG
CCCGCGTTAACCATACACCGGGACACGGGATCGACGGTAGTGGATCGATTCCAGATAGTAACAATATAATCCAGAGTGGGGGTAGCCACACGCTTCGATG
CCCGCGTTAACCATACACCGGGACACGGGATCGACGGTAGTGGATCGATTAATGAGCTAAAGGTTAAGGTGATTGGTCCAGGTAGCCACACGCTTCGATG
CCCGCGTTAACCATACACCGGGACACGGGATCGACGGTAGTGGATCGATTTCTGACCAAAGTAAACAGAGAAATGTAATTGGTAGCCACACGCTTCGATG
CCCGCGTTAACCATACACCGGGACACGGGATCGACGGTAGTGGATCGATTCCTGCACATTAGACATGCGATAAGATTTGGGGTAGCCACACGCTTCGATG
CCCGCGTTAACCATACACCGGGACACGGGATCGACGGTAGTGGATCGATTCTGTATGCAAAGTATGTTTTTACATTACGTGGTAGCCACACGCTTCGATG
CCCGCGTTAACCATACACCGGGACACGGGATCGACGGTAGTGGATCGATTGTAGGGGTGAAGAGGAGTTTAACATGAAAAGGTAGCCACACGCTTCGATG
CCCGCGTTAACCATACACCGGGACACGGGATCGACGGTAGTGGATCGATTCTGCTGGCTTGGAAATAACTTTTTGTATATGGTAGCCACACGCTTCGATG
CCCGCGTTAACCATACACCGGGACACGGGATCGACGGTAGTGGATCGATTTTAAAGTAGGATTCACACAATAAAAAGCACGGTAGCCACACGCTTCGATG
CCCGCGTTAACCATACACCGGGACACGGGATCGACGGTAGTGGATCGATTAGGACATGCGAGGAGAGGGAAAGGTGTGCAGGTAGCCACACGCTTCGATG
CCCGCGTTAACCATACACCGGGACACGGGATCGACGGTAGTGGATCGATTCAGCATGCACATGCGCTCTACACAGGCAGGGGTAGCCACACGCTTCGATG
CCCGCGTTAACCATACACCGGGACACGGGATCGACGGTAGTGGATCGATTACTGCAGAAAATCCACACAAAAACAAAAACGGTAGCCACACGCTTCGATG
CCCGCGTTAACCATACACCGGGACACGGGATCGACGGTAGTGGATCGATTGCTTGTCAGGGGATGGGGTCGAGAAGGCCCGGTAGCCACACGCTTCGATG
CCCGCGTTAACCATACACCGGGACACGGGATCGACGGTAGTGGATCGATTTTTGGCTATACAATGCTGGTATTCCAGGTAGGTAGCCACACGCTTCGATG
CCCGCGTTAACCATACACCGGGACACGGGATCGACGGTAGTGGATCGATTATGCATTTTCTCAACCCTGTTTATTACTCTGGTAGCCACACGCTTCGATG
CCCGCGTTAACCATACACCGGGACACGGGATCGACGGTAGTGGATCGATTGAATTACCCTGGATGACCTATCCTTCATTTGGTAGCCACACGCTTCGATG
CCCGCGTTAACCATACACCGGGACACGGGATCGACGGTAGTGGATCGATTGGGAATGAGAGGAGAAAAAATAAATAGAAAGGTAGCCACACGCTTCGATG
CCCGCGTTAACCATACACCGGGACACGGGATCGACGGTAGTGGATCGATTGGTTTATATGAGAGAGTAACAGTAGTAGAAGGTAGCCACACGCTTCGATG
CCCGCGTTAACCATACACCGGGACACGGGATCGACGGTAGTGGATCGATTTGATCAGTGCATGTCAAGTTGGCTTCAGCCGGTAGCCACACGCTTCGATG
CCCGCGTTAACCATACACCGGGACACGGGATCGACGGTAGTGGATCGATTAATTTCCAACCTGAAACACACAAAATGGAAGGTAGCCACACGCTTCGATG
CCCGCGTTAACCATACACCGGGACACGGGATCGACGGTAGTGGATCGATTGCAGATGCTATTACAATTAAATAGCACAAGGGTAGCCACACGCTTCGATG
CCCGCGTTAACCATACACCGGGACACGGGATCGACGGTAGTGGATCGATTGCTGGATGCTGATTGGATTTTTAAAAAATTGGTAGCCACACGCTTCGATG
CCCGCGTTAACCATACACCGGGACACGGGATCGACGGTAGTGGATCGATTAGTGTTGATACCCCCTCTTCCTGATAGGGGGGTAGCCACACGCTTCGATG
CCCGCGTTAACCATACACCGGGACACGGGATCGACGGTAGTGGATCGATTACTCACAACAGTCAAAATCCATGCCAGGCCGGTAGCCACACGCTTCGATG
CCCGCGTTAACCATACACCGGGACACGGGATCGACGGTAGTGGATCGATTAATTCTAGCACAGGTTAAGCAGGACAGGGCGGTAGCCACACGCTTCGATG
CCCGCGTTAACCATACACCGGGACACGGGATCGACGGTAGTGGATCGATTAGAGATTTTTACTGTCTGAGGTAAGTAAACGGTAGCCACACGCTTCGATG
CCCGCGTTAACCATACACCGGGACACGGGATCGACGGTAGTGGATCGATTAAGGTGATAAAATAAATCTGATTTCACCTGGGTAGCCACACGCTTCGATG
CCCGCGTTAACCATACACCGGGACACGGGATCGACGGTAGTGGATCGATTGGAAAACACAGAAAAAAGTAAATAGGAAACGGTAGCCACACGCTTCGATG
CCCGCGTTAACCATACACCGGGACACGGGATCGACGGTAGTGGATCGATTTCAGTACTCCAAAGAAAATACATTTGCAAGGGTAGCCACACGCTTCGATG
CCCGCGTTAACCATACACCGGGACACGGGATCGACGGTAGTGGATCGATTGAGCAGTGATTTAAATAATTAACACAGCAAGGTAGCCACACGCTTCGATG
CCCGCGTTAACCATACACCGGGACACGGGATCGACGGTAGTGGATCGATTTAAAAATAACAAGGAGAAAAAAGGGCAGGGGGTAGCCACACGCTTCGATG
CCCGCGTTAACCATACACCGGGACACGGGATCGACGGTAGTGGATCGATTTTTCTTACCATTTGCATATGGTGTGACCATGGTAGCCACACGCTTCGATG
CCCGCGTTAACCATACACCGGGACACGGGATCGACGGTAGTGGATCGATTGACGGAAATAAAGACATTCTTAGAAGTTTAGGTAGCCACACGCTTCGATG
CCCGCGTTAACCATACACCGGGACACGGGATCGACGGTAGTGGATCGATTTGTAAAAATAAAATACTCTCCCAGGTAAAGGGTAGCCACACGCTTCGATG
CCCGCGTTAACCATACACCGGGACACGGGATCGACGGTAGTGGATCGATTGCTCAGGTGGGATCCAATTTGGGTTAATAGGGTAGCCACACGCTTCGATG
CCCGCGTTAACCATACACCGGGACACGGGATCGACGGTAGTGGATCGATTTCAGTGGGCATCCAGGGGTATTACGGACAAGGTAGCCACACGCTTCGATG
CCCGCGTTAACCATACACCGGGACACGGGATCGACGGTAGTGGATCGATTACGGGCAAAGAAAGAACAGTCAGAGCTACAGGTAGCCACACGCTTCGATG
CCCGCGTTAACCATACACCGGGACACGGGATCGACGGTAGTGGATCGATTGGGAAAGGAAGAATAGGGAAAGGGACAGGAGGTAGCCACACGCTTCGATG
CCCGCGTTAACCATACACCGGGACACGGGATCGACGGTAGTGGATCGATTAGAACCAATCAGAAACCACCAGTCAGCAAAGGTAGCCACACGCTTCGATG
CCCGCGTTAACCATACACCGGGACACGGGATCGACGGTAGTGGATCGATTACAGACAAGGATTAGAATGGAGCAAGAGCTGGTAGCCACACGCTTCGATG
CCCGCGTTAACCATACACCGGGACACGGGATCGACGGTAGTGGATCGATTAAAGAAAGAATGGGATACAACAATGATGAGGGTAGCCACACGCTTCGATG
CCCGCGTTAACCATACACCGGGACACGGGATCGACGGTAGTGGATCGATTAGAGCTTGAAACTCCATTTACTCTAGCTTCGGTAGCCACACGCTTCGATG
CCCGCGTTAACCATACACCGGGACACGGGATCGACGGTAGTGGATCGATTCCTCTTCAAATTTACATTGTGTTCAATTTGGGTAGCCACACGCTTCGATG
CCCGCGTTAACCATACACCGGGACACGGGATCGACGGTAGTGGATCGATTATAGAACTTGACTTATACTGTGTTGTCAGGGGTAGCCACACGCTTCGATG
CCCGCGTTAACCATACACCGGGACACGGGATCGACGGTAGTGGATCGATTGAAGAAAAGATGAATGGAACTAAGATGTCAGGTAGCCACACGCTTCGATG
CCCGCGTTAACCATACACCGGGACACGGGATCGACGGTAGTGGATCGATTAACTGCATATTTTAAAGCATTCTCAGTGCTGGTAGCCACACGCTTCGATG
CCCGCGTTAACCATACACCGGGACACGGGATCGACGGTAGTGGATCGATTGGCACTTAAAAGAATTGAGAAAATAAAGTGGGTAGCCACACGCTTCGATG
CCCGCGTTAACCATACACCGGGACACGGGATCGACGGTAGTGGATCGATTCAGAAAGATCAACATTTTGAAGGAAAAACAGGTAGCCACACGCTTCGATG
CCCGCGTTAACCATACACCGGGACACGGGATCGACGGTAGTGGATCGATTAACATTAGTTTTGCTTAGGCCTGATCACAGGGTAGCCACACGCTTCGATG
CCCGCGTTAACCATACACCGGGACACGGGATCGACGGTAGTGGATCGATTATTGGCTGGCCCCTTGATTCATTATAGAACGGTAGCCACACGCTTCGATG
CCCGCGTTAACCATACACCGGGACACGGGATCGACGGTAGTGGATCGATTACTACACGAGTTTTGGATTATTTCCTCCCTGGTAGCCACACGCTTCGATG
CCCGCGTTAACCATACACCGGGACACGGGATCGACGGTAGTGGATCGATTCATAATCACAGTACATTCGCCAGCCAGCCAGGTAGCCACACGCTTCGATG
CCCGCGTTAACCATACACCGGGACACGGGATCGACGGTAGTGGATCGATTAGCCAGTTAACCTTCGATGTGTTATCAAAAGGTAGCCACACGCTTCGATG
CCCGCGTTAACCATACACCGGGACACGGGATCGACGGTAGTGGATCGATTCATCTTACTCAAAATGGTGGCTTTTACATTGGTAGCCACACGCTTCGATG
CCCGCGTTAACCATACACCGGGACACGGGATCGACGGTAGTGGATCGATTAACGGGCACCATCGCCAGCATTGTGTATAGGGTAGCCACACGCTTCGATG
CCCGCGTTAACCATACACCGGGACACGGGATCGACGGTAGTGGATCGATTGGCAGATGGACTTTTTCTTTCTTATTTAATGGTAGCCACACGCTTCGATG
CCCGCGTTAACCATACACCGGGACACGGGATCGACGGTAGTGGATCGATTGGGGAAAGGAAAAGGAAGAGGAACAACAAGGGTAGCCACACGCTTCGATG
CCCGCGTTAACCATACACCGGGACACGGGATCGACGGTAGTGGATCGATTATGAAGTCAGTAATCAAACAGCTCAGACCGGGTAGCCACACGCTTCGATG
CCCGCGTTAACCATACACCGGGACACGGGATCGACGGTAGTGGATCGATTGGAAGTGCATTAATAAAACCAGCCAAACTGGGTAGCCACACGCTTCGATG
CCCGCGTTAACCATACACCGGGACACGGGATCGACGGTAGTGGATCGATTCTGGGTGTGGGAGAGGAGAGCATTCATGCTGGTAGCCACACGCTTCGATG
CCCGCGTTAACCATACACCGGGACACGGGATCGACGGTAGTGGATCGATTTTTTAGCCCCACGTTGCCTGTTGCTTTTATGGTAGCCACACGCTTCGATG
CCCGCGTTAACCATACACCGGGACACGGGATCGACGGTAGTGGATCGATTATTATTTTCCAGTAACTGCTACATGAAATCGGTAGCCACACGCTTCGATG
CCCGCGTTAACCATACACCGGGACACGGGATCGACGGTAGTGGATCGATTATGCCCCTTTATGTAATACTAAAAAAGACTGGTAGCCACACGCTTCGATG
CCCGCGTTAACCATACACCGGGACACGGGATCGACGGTAGTGGATCGATTGTCAAACTATTCAACCAAAAATCTGAAGATGGTAGCCACACGCTTCGATG
CCCGCGTTAACCATACACCGGGACACGGGATCGACGGTAGTGGATCGATTGCAATAATCTCCCAAAGTCACATTTTTGGTGGTAGCCACACGCTTCGATG
CCCGCGTTAACCATACACCGGGACACGGGATCGACGGTAGTGGATCGATTGAAATACTGATCTCTTGGTAAATAGAGAAAGGTAGCCACACGCTTCGATG
CCCGCGTTAACCATACACCGGGACACGGGATCGACGGTAGTGGATCGATTGTTACGAACCCGAATCCCTGCATGCAGCGGGGTAGCCACACGCTTCGATG
CCCGCGTTAACCATACACCGGGACACGGGATCGACGGTAGTGGATCGATTGAGGCAACACGAAAAAAGAGAAATAAAAATGGTAGCCACACGCTTCGATG
CCCGCGTTAACCATACACCGGGACACGGGATCGACGGTAGTGGATCGATTCAGAGATACAAACACACATACATGTGCACAGGTAGCCACACGCTTCGATG
CCCGCGTTAACCATACACCGGGACACGGGATCGACGGTAGTGGATCGATTCAAACAACCAATAAATGAGGAGGGAGGCAGGGTAGCCACACGCTTCGATG
CCCGCGTTAACCATACACCGGGACACGGGATCGACGGTAGTGGATCGATTCATCACAAATACCCTTGAAAGCAAAATGCTGGTAGCCACACGCTTCGATG
CCCGCGTTAACCATACACCGGGACACGGGATCGACGGTAGTGGATCGATTGATTATGTGGGTGGGTGGTGTTTTGGAGAAGGTAGCCACACGCTTCGATG
CCCGCGTTAACCATACACCGGGACACGGGATCGACGGTAGTGGATCGATTGCGCGTTGCTTAATAAAATTTTATAAAAGCGGTAGCCACACGCTTCGATG
CCCGCGTTAACCATACACCGGGACACGGGATCGACGGTAGTGGATCGATTCTTAATAACATGAGCACAATTCTCTCTATAGGTAGCCACACGCTTCGATG
CCCGCGTTAACCATACACCGGGACACGGGATCGACGGTAGTGGATCGATTCCAATAACTTCATTGTCCTGCTAGCGTTTTGGTAGCCACACGCTTCGATG
CCCGCGTTAACCATACACCGGGACACGGGATCGACGGTAGTGGATCGATTTCCATGCTGCTTATATCTGCAAAGTGGTAAGGTAGCCACACGCTTCGATG
CCCGCGTTAACCATACACCGGGACACGGGATCGACGGTAGTGGATCGATTTTCACTTCATTCTAGGTGCTCTGTCCTTATGGTAGCCACACGCTTCGATG
CCCGCGTTAACCATACACCGGGACACGGGATCGACGGTAGTGGATCGATTCAAATCAGGAGACCAGGGAGTTGACTACCTGGTAGCCACACGCTTCGATG
CCCGCGTTAACCATACACCGGGACACGGGATCGACGGTAGTGGATCGATTGATTAATTTGTTTGTTCCTTGCAAGATACTGGTAGCCACACGCTTCGATG
CCCGCGTTAACCATACACCGGGACACGGGATCGACGGTAGTGGATCGATTGTACACTATTCAGTAGAAAAAGGATATCAGGGTAGCCACACGCTTCGATG
CCCGCGTTAACCATACACCGGGACACGGGATCGACGGTAGTGGATCGATTTGTTTATACCTGCTATTAAAGGTAGTAGTAGGTAGCCACACGCTTCGATG
CCCGCGTTAACCATACACCGGGACACGGGATCGACGGTAGTGGATCGATTGACACTTAGAGTAAAAATATGTTCAACTGAGGTAGCCACACGCTTCGATG
CCCGCGTTAACCATACACCGGGACACGGGATCGACGGTAGTGGATCGATTAGGAGGAAGAAAGCCTTGTTGATGTTTTGGGGTAGCCACACGCTTCGATG
CCCGCGTTAACCATACACCGGGACACGGGATCGACGGTAGTGGATCGATTGAAATGCGAATCAAGATACCAAAAACATAAGGTAGCCACACGCTTCGATG
CCCGCGTTAACCATACACCGGGACACGGGATCGACGGTAGTGGATCGATTGCTTGGATAAGATTTTCTCAATAATGACTAGGTAGCCACACGCTTCGATG
CCCGCGTTAACCATACACCGGGACACGGGATCGACGGTAGTGGATCGATTGGTGGTATGATGAGCACTGCAATTTCACAGGGTAGCCACACGCTTCGATG
CCCGCGTTAACCATACACCGGGACACGGGATCGACGGTAGTGGATCGATTCTTCTTTTCTGAAATGTGTTGAAAGAACATGGTAGCCACACGCTTCGATG
CCCGCGTTAACCATACACCGGGACACGGGATCGACGGTAGTGGATCGATTAACTGAGTCGAACTGAGATTAAGTACCCAAGGTAGCCACACGCTTCGATG
CCCGCGTTAACCATACACCGGGACACGGGATCGACGGTAGTGGATCGATTCACCCACATACAAATATACATACTAGTTTTGGTAGCCACACGCTTCGATG
CCCGCGTTAACCATACACCGGGACACGGGATCGACGGTAGTGGATCGATTCTGGTCCTTACAGTCATATATTTTATGACTGGTAGCCACACGCTTCGATG
CCCGCGTTAACCATACACCGGGACACGGGATCGACGGTAGTGGATCGATTAGTCCTCCAATAGGAAAGTCAAACTTTTAAGGTAGCCACACGCTTCGATG
CCCGCGTTAACCATACACCGGGACACGGGATCGACGGTAGTGGATCGATTTACCATTTGTCATCTACACTAGCACCTGCTGGTAGCCACACGCTTCGATG
CCCGCGTTAACCATACACCGGGACACGGGATCGACGGTAGTGGATCGATTGATATCAACATTTATAGCCACTTTGACACCGGTAGCCACACGCTTCGATG
CCCGCGTTAACCATACACCGGGACACGGGATCGACGGTAGTGGATCGATTTAAGTTGGTCATTCTGATCTCTTGCTTTGGGGTAGCCACACGCTTCGATG
CCCGCGTTAACCATACACCGGGACACGGGATCGACGGTAGTGGATCGATTCACAGATTATCCAGGTTTAAAAGTTATCAGGGTAGCCACACGCTTCGATG
CCCGCGTTAACCATACACCGGGACACGGGATCGACGGTAGTGGATCGATTGTTTCAGTAACATGAACTCAGATCTTAAAAGGTAGCCACACGCTTCGATG
CCCGCGTTAACCATACACCGGGACACGGGATCGACGGTAGTGGATCGATTTTTAAACAGGTGATTTTCCATCAACCCAAAGGTAGCCACACGCTTCGATG
CCCGCGTTAACCATACACCGGGACACGGGATCGACGGTAGTGGATCGATTCATACCTCTTAGAATTAAAGTCCATGATTAGGTAGCCACACGCTTCGATG
CCCGCGTTAACCATACACCGGGACACGGGATCGACGGTAGTGGATCGATTAATGTGTGGTTTTAAGCCACCCGACTTGTGGGTAGCCACACGCTTCGATG
CCCGCGTTAACCATACACCGGGACACGGGATCGACGGTAGTGGATCGATTGCCTCCTGAAGAACCCAACACGTTGATTTTGGTAGCCACACGCTTCGATG
CCCGCGTTAACCATACACCGGGACACGGGATCGACGGTAGTGGATCGATTAGGGAGCTATAGTCCAAGAAATGTGGGCAGGGTAGCCACACGCTTCGATG
CCCGCGTTAACCATACACCGGGACACGGGATCGACGGTAGTGGATCGATTGCCCAATGTAATACAGTGTTCCAACGTGGCGGTAGCCACACGCTTCGATG
CCCGCGTTAACCATACACCGGGACACGGGATCGACGGTAGTGGATCGATTGCTTCCCAAAGTTGTCCACATCCTAATCCCGGTAGCCACACGCTTCGATG
CCCGCGTTAACCATACACCGGGACACGGGATCGACGGTAGTGGATCGATTAGGTAAGAAGATTTCTTTCTTTGCTTTGAAGGTAGCCACACGCTTCGATG
CCCGCGTTAACCATACACCGGGACACGGGATCGACGGTAGTGGATCGATTCAGAAGAATGAGAAAGAAAATTTACCATGTGGTAGCCACACGCTTCGATG
CCCGCGTTAACCATACACCGGGACACGGGATCGACGGTAGTGGATCGATTGTAACTGTCACCTTTTTAGTCTGGCCTCAGGGTAGCCACACGCTTCGATG
CCCGCGTTAACCATACACCGGGACACGGGATCGACGGTAGTGGATCGATTTACAAAGTGTGACAGCAATTTCACAGCCTGGGTAGCCACACGCTTCGATG
CCCGCGTTAACCATACACCGGGACACGGGATCGACGGTAGTGGATCGATTACACCAGTGTTACATTAGTGATTTACCAGGGGTAGCCACACGCTTCGATG
CCCGCGTTAACCATACACCGGGACACGGGATCGACGGTAGTGGATCGATTCTACACTTTATACTCCTCTAAGTTTGCAGTGGTAGCCACACGCTTCGATG
CCCGCGTTAACCATACACCGGGACACGGGATCGACGGTAGTGGATCGATTAGGCACACCTCCGTTTAAACTCTCCAAATTGGTAGCCACACGCTTCGATG
CCCGCGTTAACCATACACCGGGACACGGGATCGACGGTAGTGGATCGATTCACATTTAAAAAGTAGAAACAGGTGAGATTGGTAGCCACACGCTTCGATG
CCCGCGTTAACCATACACCGGGACACGGGATCGACGGTAGTGGATCGATTCAGATGGAGAATTTTTGTTATCTAAACTTCGGTAGCCACACGCTTCGATG
CCCGCGTTAACCATACACCGGGACACGGGATCGACGGTAGTGGATCGATTGTCTACACCGGTATAATATATGTAACAAATGGTAGCCACACGCTTCGATG
CCCGCGTTAACCATACACCGGGACACGGGATCGACGGTAGTGGATCGATTGTACAGAAAAGCACTCTGTTTAAAAGTTAGGGTAGCCACACGCTTCGATG
CCCGCGTTAACCATACACCGGGACACGGGATCGACGGTAGTGGATCGATTGTTGCTTTTTGCTTTGGAACAATTTGATTAGGTAGCCACACGCTTCGATG
CCCGCGTTAACCATACACCGGGACACGGGATCGACGGTAGTGGATCGATTATGTTTTCAAATGGGTATATCCTAAAACCCGGTAGCCACACGCTTCGATG
CCCGCGTTAACCATACACCGGGACACGGGATCGACGGTAGTGGATCGATTGAAAAAGAAGAATACTGGCAGACAAGGAGGGGTAGCCACACGCTTCGATG
CCCGCGTTAACCATACACCGGGACACGGGATCGACGGTAGTGGATCGATTCGTGTGTGCACAAATATGATATATATTCATGGTAGCCACACGCTTCGATG
CCCGCGTTAACCATACACCGGGACACGGGATCGACGGTAGTGGATCGATTGAAACTTAGATACAGGTGATTCTATGTTTTGGTAGCCACACGCTTCGATG
CCCGCGTTAACCATACACCGGGACACGGGATCGACGGTAGTGGATCGATTGGAATACCACTTTCCATCATATATCTTAATGGTAGCCACACGCTTCGATG
CCCGCGTTAACCATACACCGGGACACGGGATCGACGGTAGTGGATCGATTTGTTAATAATCTGTCATTACTGGTGAAATCGGTAGCCACACGCTTCGATG
CCCGCGTTAACCATACACCGGGACACGGGATCGACGGTAGTGGATCGATTGAGAAAGGGGTCATTTATTAATAATTATGCGGTAGCCACACGCTTCGATG
CCCGCGTTAACCATACACCGGGACACGGGATCGACGGTAGTGGATCGATTGTTACCCAAAGCATATATAAGGAGAGTAAAGGTAGCCACACGCTTCGATG
CCCGCGTTAACCATACACCGGGACACGGGATCGACGGTAGTGGATCGATTCACTAGTGCACATTTCTCTTTAATAAACTAGGTAGCCACACGCTTCGATG
CCCGCGTTAACCATACACCGGGACACGGGATCGACGGTAGTGGATCGATTACATGTGCAAATATTCAGTTCATCAAATACGGTAGCCACACGCTTCGATG
CCCGCGTTAACCATACACCGGGACACGGGATCGACGGTAGTGGATCGATTTATGGCTGATGGTTTCAGTAGGATGTATTTGGTAGCCACACGCTTCGATG
CCCGCGTTAACCATACACCGGGACACGGGATCGACGGTAGTGGATCGATTGCAGAGATGACCAAATGAAAATTAACTAAAGGTAGCCACACGCTTCGATG
CCCGCGTTAACCATACACCGGGACACGGGATCGACGGTAGTGGATCGATTGAAATTGGAGAGGTAAATATTAGCTCATTTGGTAGCCACACGCTTCGATG
CCCGCGTTAACCATACACCGGGACACGGGATCGACGGTAGTGGATCGATTATGGGGACAGGAGGTATATAAACTCTGTTAGGTAGCCACACGCTTCGATG
CCCGCGTTAACCATACACCGGGACACGGGATCGACGGTAGTGGATCGATTGATACATTCTACAAAGGAAGGGAATAATAAGGTAGCCACACGCTTCGATG
CCCGCGTTAACCATACACCGGGACACGGGATCGACGGTAGTGGATCGATTAGCTTAGAGTATAATTACCCCTTTAATAGTGGTAGCCACACGCTTCGATG
CCCGCGTTAACCATACACCGGGACACGGGATCGACGGTAGTGGATCGATTTAAATAGTTTACTGGTTGCAGTCTGAATAGGGTAGCCACACGCTTCGATG
CCCGCGTTAACCATACACCGGGACACGGGATCGACGGTAGTGGATCGATTCACCTTGTAGCTAAAAAAGATCACATAAAAGGTAGCCACACGCTTCGATG
CCCGCGTTAACCATACACCGGGACACGGGATCGACGGTAGTGGATCGATTGGCCAAAAATCTCCACATATTTATTTTACAGGTAGCCACACGCTTCGATG
CCCGCGTTAACCATACACCGGGACACGGGATCGACGGTAGTGGATCGATTCAGCTTATGTTTTCTGAATACTTGCTATTTGGTAGCCACACGCTTCGATG
CCCGCGTTAACCATACACCGGGACACGGGATCGACGGTAGTGGATCGATTTATTTTTAGAGATAATCTAAACCAAGGTGGGGTAGCCACACGCTTCGATG
CCCGCGTTAACCATACACCGGGACACGGGATCGACGGTAGTGGATCGATTTTACTTCATCACCCTTCCACCCCCATATAAGGTAGCCACACGCTTCGATG
CCCGCGTTAACCATACACCGGGACACGGGATCGACGGTAGTGGATCGATTAAGCTGAGGCCGAATTTAAGGCTCATAAAGGGTAGCCACACGCTTCGATG
CCCGCGTTAACCATACACCGGGACACGGGATCGACGGTAGTGGATCGATTGTTCTGATAGAATTCAGAATAGAATTCTCAGGTAGCCACACGCTTCGATG
CCCGCGTTAACCATACACCGGGACACGGGATCGACGGTAGTGGATCGATTGACTGCAAGTTAACTGAATAATCAAAACATGGTAGCCACACGCTTCGATG
CCCGCGTTAACCATACACCGGGACACGGGATCGACGGTAGTGGATCGATTTTCATACTGAATTCCTCAGTTATTGCTCACGGTAGCCACACGCTTCGATG
CCCGCGTTAACCATACACCGGGACACGGGATCGACGGTAGTGGATCGATTAGTACACACTTACTACTTTCATTCTTATGCGGTAGCCACACGCTTCGATG
CCCGCGTTAACCATACACCGGGACACGGGATCGACGGTAGTGGATCGATTCCAGCCTAATAGGGGAAATAAATTTTAATTGGTAGCCACACGCTTCGATG
CCCGCGTTAACCATACACCGGGACACGGGATCGACGGTAGTGGATCGATTCAGATTTGTTAGCACTTAAAGTACTTTTGTGGTAGCCACACGCTTCGATG
CCCGCGTTAACCATACACCGGGACACGGGATCGACGGTAGTGGATCGATTACAATATTTTACAAAGTTGGCCAGGATACTGGTAGCCACACGCTTCGATG
CCCGCGTTAACCATACACCGGGACACGGGATCGACGGTAGTGGATCGATTAGCTGAACCAGCGCAACCTGATTTACAGGCGGTAGCCACACGCTTCGATG
CCCGCGTTAACCATACACCGGGACACGGGATCGACGGTAGTGGATCGATTAAATGAGCATTGGAGTTCTAATTCTCTCATGGTAGCCACACGCTTCGATG
CCCGCGTTAACCATACACCGGGACACGGGATCGACGGTAGTGGATCGATTCATCATAGCCTACTAAGTATTTGATATTCAGGTAGCCACACGCTTCGATG
CCCGCGTTAACCATACACCGGGACACGGGATCGACGGTAGTGGATCGATTGGCAACTATTAACAAAATTTTCATTTGCAGGGTAGCCACACGCTTCGATG
CCCGCGTTAACCATACACCGGGACACGGGATCGACGGTAGTGGATCGATTCCATTTTCTCTTCATCTATTTTTGGCAGCGGGTAGCCACACGCTTCGATG
CCCGCGTTAACCATACACCGGGACACGGGATCGACGGTAGTGGATCGATTCAGCTTCCTGAAATTATAGAACTTGTGCTAGGTAGCCACACGCTTCGATG
CCCGCGTTAACCATACACCGGGACACGGGATCGACGGTAGTGGATCGATTTAAAATGTACACTTTTGGGCCAGGCAGAGTGGTAGCCACACGCTTCGATG
CCCGCGTTAACCATACACCGGGACACGGGATCGACGGTAGTGGATCGATTAACTCTCTATATACAACACATACACACACAGGTAGCCACACGCTTCGATG
CCCGCGTTAACCATACACCGGGACACGGGATCGACGGTAGTGGATCGATTAGAGACATATAGGCAGATAGTAAGTTTAATGGTAGCCACACGCTTCGATG
CCCGCGTTAACCATACACCGGGACACGGGATCGACGGTAGTGGATCGATTCGCTTCCTGTCTAACTTTTAGATTTAATTGGGTAGCCACACGCTTCGATG
CCCGCGTTAACCATACACCGGGACACGGGATCGACGGTAGTGGATCGATTGTAAAAACTCTAATATATCCCAAAGGGATAGGTAGCCACACGCTTCGATG
CCCGCGTTAACCATACACCGGGACACGGGATCGACGGTAGTGGATCGATTTACGTTGAATATGGGGAGTCGGAGTGGTAGGGTAGCCACACGCTTCGATG
CCCGCGTTAACCATACACCGGGACACGGGATCGACGGTAGTGGATCGATTCAGGAATGAAGATTCTGTAACAGAAATTAAGGTAGCCACACGCTTCGATG
CCCGCGTTAACCATACACCGGGACACGGGATCGACGGTAGTGGATCGATTCCAGAATGGTAAGAAAATACATTGCTATATGGTAGCCACACGCTTCGATG
CCCGCGTTAACCATACACCGGGACACGGGATCGACGGTAGTGGATCGATTTGAAGACACAGAGCATGACCATCTACAAGCGGTAGCCACACGCTTCGATG
CCCGCGTTAACCATACACCGGGACACGGGATCGACGGTAGTGGATCGATTAATTGGAGTGGTGTCCTTATAAGAAAAGGGGGTAGCCACACGCTTCGATG
CCCGCGTTAACCATACACCGGGACACGGGATCGACGGTAGTGGATCGATTTCCAACCCGTATGTTGAAGTTCTAACCCTCGGTAGCCACACGCTTCGATG
CCCGCGTTAACCATACACCGGGACACGGGATCGACGGTAGTGGATCGATTCTAGATAAAAAGTGATGAACTGATTACAGTGGTAGCCACACGCTTCGATG
CCCGCGTTAACCATACACCGGGACACGGGATCGACGGTAGTGGATCGATTAATAAAAACTGCTTTACACAATAGTGGTGAGGTAGCCACACGCTTCGATG
CCCGCGTTAACCATACACCGGGACACGGGATCGACGGTAGTGGATCGATTTTTTATGTTTTGTTTTTCCTTTGGGTTGTCGGTAGCCACACGCTTCGATG
CCCGCGTTAACCATACACCGGGACACGGGATCGACGGTAGTGGATCGATTAGGAAGAGGTGCCAATATCTAACACACACAGGTAGCCACACGCTTCGATG
CCCGCGTTAACCATACACCGGGACACGGGATCGACGGTAGTGGATCGATTAAGACAGAGAAGAGCATGTCACTGGCAGGCGGTAGCCACACGCTTCGATG
CCCGCGTTAACCATACACCGGGACACGGGATCGACGGTAGTGGATCGATTAAAGGACTTGTTAGCTAGTATGAGTTTCCTGGTAGCCACACGCTTCGATG
CCCGCGTTAACCATACACCGGGACACGGGATCGACGGTAGTGGATCGATTTCTTTCATGCTAAAAGTTCCTCTAAGACTTGGTAGCCACACGCTTCGATG
CCCGCGTTAACCATACACCGGGACACGGGATCGACGGTAGTGGATCGATTGCTCTTCATTATACCTAGTATTGGTTTTATGGTAGCCACACGCTTCGATG
CCCGCGTTAACCATACACCGGGACACGGGATCGACGGTAGTGGATCGATTCTACTGTGTGCTTTCCATTGACAATAATGTGGTAGCCACACGCTTCGATG
CCCGCGTTAACCATACACCGGGACACGGGATCGACGGTAGTGGATCGATTAACAGAGTCTATGACTTGTGTCTTGTATTTGGTAGCCACACGCTTCGATG
CCCGCGTTAACCATACACCGGGACACGGGATCGACGGTAGTGGATCGATTCAATAAAGTGTTAGTGGGTAAGGTTTTTGTGGTAGCCACACGCTTCGATG
CCCGCGTTAACCATACACCGGGACACGGGATCGACGGTAGTGGATCGATTGGCCAGCCTTTCTGCCTTGTCTCACTCTTCGGTAGCCACACGCTTCGATG
CCCGCGTTAACCATACACCGGGACACGGGATCGACGGTAGTGGATCGATTGTTCACTCTTCTGCTTCCAATAAAGATGGAGGTAGCCACACGCTTCGATG
CCCGCGTTAACCATACACCGGGACACGGGATCGACGGTAGTGGATCGATTTTACGCATTCTTCCTTAATACTCCTTGAAAGGTAGCCACACGCTTCGATG
CCCGCGTTAACCATACACCGGGACACGGGATCGACGGTAGTGGATCGATTGCTTTTAACAACACTTTACTGACATCATTTGGTAGCCACACGCTTCGATG
CCCGCGTTAACCATACACCGGGACACGGGATCGACGGTAGTGGATCGATTAACGCATATACATACACACACAAAGCAATGGGTAGCCACACGCTTCGATG
CCCGCGTTAACCATACACCGGGACACGGGATCGACGGTAGTGGATCGATTCTAGACTCTCTGAAACTATCCTACCACTAAGGTAGCCACACGCTTCGATG
CCCGCGTTAACCATACACCGGGACACGGGATCGACGGTAGTGGATCGATTCCTGTGTTCTTGCTTAGGTATTTCTGCTAAGGTAGCCACACGCTTCGATG
CCCGCGTTAACCATACACCGGGACACGGGATCGACGGTAGTGGATCGATTCTTCTCCTTTTCCGCAAGACCACAAATCACGGTAGCCACACGCTTCGATG
CCCGCGTTAACCATACACCGGGACACGGGATCGACGGTAGTGGATCGATTGCCCCTATCTTTTACACTGTTTAACACAGTGGTAGCCACACGCTTCGATG
CCCGCGTTAACCATACACCGGGACACGGGATCGACGGTAGTGGATCGATTTTGAGGTTTTCTAAGGTTCCACCAAGTTTGGGTAGCCACACGCTTCGATG
CCCGCGTTAACCATACACCGGGACACGGGATCGACGGTAGTGGATCGATTGCCATTGAAATCTGTAGATAATCTGATTATGGTAGCCACACGCTTCGATG
CCCGCGTTAACCATACACCGGGACACGGGATCGACGGTAGTGGATCGATTCAACAATGAATTCCATTACTGCAAGTGTTTGGTAGCCACACGCTTCGATG
CCCGCGTTAACCATACACCGGGACACGGGATCGACGGTAGTGGATCGATTGTGGAATAAATGCTCTAAAATATGTAAAGCGGTAGCCACACGCTTCGATG
CCCGCGTTAACCATACACCGGGACACGGGATCGACGGTAGTGGATCGATTGTTTCCTAATTTCTACAACATGGACATTAAGGTAGCCACACGCTTCGATG
CCCGCGTTAACCATACACCGGGACACGGGATCGACGGTAGTGGATCGATTATGTAAAATTGACTGGCACAAAGTAGGTATGGTAGCCACACGCTTCGATG
CCCGCGTTAACCATACACCGGGACACGGGATCGACGGTAGTGGATCGATTTCCTGCAAAAAATGGGAAAAACCTCACCTAGGTAGCCACACGCTTCGATG
CCCGCGTTAACCATACACCGGGACACGGGATCGACGGTAGTGGATCGATTCTCCAGTTTGAAACCTATCTCTCTCTGTTTGGTAGCCACACGCTTCGATG
CCCGCGTTAACCATACACCGGGACACGGGATCGACGGTAGTGGATCGATTGAACTATTTATCTTATGAGGTTCACAGAATGGTAGCCACACGCTTCGATG
CCCGCGTTAACCATACACCGGGACACGGGATCGACGGTAGTGGATCGATTCCAGATGAGAAAATGAGAAGGAGTGAGAAGGGTAGCCACACGCTTCGATG
CCCGCGTTAACCATACACCGGGACACGGGATCGACGGTAGTGGATCGATTGTTCAGCAGTATCTTCAAATATTTGGTTTTGGTAGCCACACGCTTCGATG
CCCGCGTTAACCATACACCGGGACACGGGATCGACGGTAGTGGATCGATTCTATGAGGAGTAATTCAAGGAAGTAGGAAAGGTAGCCACACGCTTCGATG
CCCGCGTTAACCATACACCGGGACACGGGATCGACGGTAGTGGATCGATTTAAGAGTCTGGGGAATAGACACAATACATTGGTAGCCACACGCTTCGATG
CCCGCGTTAACCATACACCGGGACACGGGATCGACGGTAGTGGATCGATTACTTGCATTTTAAATGATTCACTCTGGCAAGGTAGCCACACGCTTCGATG
CCCGCGTTAACCATACACCGGGACACGGGATCGACGGTAGTGGATCGATTATTTTATTCAGAGACTGAAGGGGAGCAACTGGTAGCCACACGCTTCGATG
CCCGCGTTAACCATACACCGGGACACGGGATCGACGGTAGTGGATCGATTAAAGGATGGCAGGAGATGAGACTAGAGAGAGGTAGCCACACGCTTCGATG
CCCGCGTTAACCATACACCGGGACACGGGATCGACGGTAGTGGATCGATTAGGGAGAAAAGCAGAAGGGTCCTGAGCAGGGGTAGCCACACGCTTCGATG
CCCGCGTTAACCATACACCGGGACACGGGATCGACGGTAGTGGATCGATTAGCTAGGAAAGTTAAGGGAGAGGTCGCCCTGGTAGCCACACGCTTCGATG
CCCGCGTTAACCATACACCGGGACACGGGATCGACGGTAGTGGATCGATTAAATCAGTGACAAGTGAAGACAAAGCAGAAGGTAGCCACACGCTTCGATG
CCCGCGTTAACCATACACCGGGACACGGGATCGACGGTAGTGGATCGATTATACAACAGACTGCTGACGAGGATCCTGATGGTAGCCACACGCTTCGATG
CCCGCGTTAACCATACACCGGGACACGGGATCGACGGTAGTGGATCGATTGGTATCTGATATTAATGCATCATAAGCATAGGTAGCCACACGCTTCGATG
CCCGCGTTAACCATACACCGGGACACGGGATCGACGGTAGTGGATCGATTTGGAGATAACACAGAGCTGCTGAGAGGATTGGTAGCCACACGCTTCGATG
CCCGCGTTAACCATACACCGGGACACGGGATCGACGGTAGTGGATCGATTAGTCTGTCTGGATATCATTCCCCACAACATGGTAGCCACACGCTTCGATG
CCCGCGTTAACCATACACCGGGACACGGGATCGACGGTAGTGGATCGATTGAATACCCAATACCTACAAGGGGCATTAGAGGTAGCCACACGCTTCGATG
CCCGCGTTAACCATACACCGGGACACGGGATCGACGGTAGTGGATCGATTTCAGTCTCCAACCCACAATCCCCGCCTATCGGTAGCCACACGCTTCGATG
CCCGCGTTAACCATACACCGGGACACGGGATCGACGGTAGTGGATCGATTGAAGATATGGAGCAATGTAGAAGAATTCAGGGTAGCCACACGCTTCGATG
CCCGCGTTAACCATACACCGGGACACGGGATCGACGGTAGTGGATCGATTGGAAAAAACAATTTAATGAGTCAAGATTGCGGTAGCCACACGCTTCGATG
CCCGCGTTAACCATACACCGGGACACGGGATCGACGGTAGTGGATCGATTAAATAGAGAAGGGGGCCAAAAAAGAAAGAGGGTAGCCACACGCTTCGATG
CCCGCGTTAACCATACACCGGGACACGGGATCGACGGTAGTGGATCGATTGGTTGTCAAATATTAAGCTTACCTAGACTCGGTAGCCACACGCTTCGATG
CCCGCGTTAACCATACACCGGGACACGGGATCGACGGTAGTGGATCGATTTTTGAGCTTATGCCTTATCACTGAGAGGAAGGTAGCCACACGCTTCGATG
CCCGCGTTAACCATACACCGGGACACGGGATCGACGGTAGTGGATCGATTTGTAGATCAGAGTTTGGAATTTCTCAGGGGGGTAGCCACACGCTTCGATG
CCCGCGTTAACCATACACCGGGACACGGGATCGACGGTAGTGGATCGATTGGTAAGGAATTACATGATGAAAAGTTCAAAGGTAGCCACACGCTTCGATG
CCCGCGTTAACCATACACCGGGACACGGGATCGACGGTAGTGGATCGATTGGTATACCAGAAGGAGACCAGGGTGGGTAAGGTAGCCACACGCTTCGATG
CCCGCGTTAACCATACACCGGGACACGGGATCGACGGTAGTGGATCGATTGGAATTATGACTTCGGAAGGGAACATGTGGGGTAGCCACACGCTTCGATG
CCCGCGTTAACCATACACCGGGACACGGGATCGACGGTAGTGGATCGATTCACATACAAAATGTTGGGAGGAAATGTTCAGGTAGCCACACGCTTCGATG
CCCGCGTTAACCATACACCGGGACACGGGATCGACGGTAGTGGATCGATTCTACAATCAAAAGAGCAAAGTATTTACTGCGGTAGCCACACGCTTCGATG
CCCGCGTTAACCATACACCGGGACACGGGATCGACGGTAGTGGATCGATTAGGGGAAATGTTCCAAGAGGCAATAGAAAAGGTAGCCACACGCTTCGATG
CCCGCGTTAACCATACACCGGGACACGGGATCGACGGTAGTGGATCGATTAAGCATGTGCACTCTAACTTAATGGTCACAGGTAGCCACACGCTTCGATG
CCCGCGTTAACCATACACCGGGACACGGGATCGACGGTAGTGGATCGATTCATTCCTAAACTTATGGCTTCTTTAAATACGGTAGCCACACGCTTCGATG
CCCGCGTTAACCATACACCGGGACACGGGATCGACGGTAGTGGATCGATTTTAGCACATCCTGATAAAACAGGTGATTTTGGTAGCCACACGCTTCGATG
CCCGCGTTAACCATACACCGGGACACGGGATCGACGGTAGTGGATCGATTTTCTATCCTTGCCAGTTGTATAATTTCAGGGGTAGCCACACGCTTCGATG
CCCGCGTTAACCATACACCGGGACACGGGATCGACGGTAGTGGATCGATTCCCTAGATTACTAACAACTATGTACATTACGGTAGCCACACGCTTCGATG
CCCGCGTTAACCATACACCGGGACACGGGATCGACGGTAGTGGATCGATTGGGATTGGATGTCTGGCTCAAACACACACAGGTAGCCACACGCTTCGATG
CCCGCGTTAACCATACACCGGGACACGGGATCGACGGTAGTGGATCGATTTAACCACCAGTATAGACATTCTATATTGAGGGTAGCCACACGCTTCGATG
CCCGCGTTAACCATACACCGGGACACGGGATCGACGGTAGTGGATCGATTAAAACACATCCATACATCGCTCTTACATTGGGTAGCCACACGCTTCGATG
CCCGCGTTAACCATACACCGGGACACGGGATCGACGGTAGTGGATCGATTAACTGGGGACTACAGAGATGGTATCATCTGGGTAGCCACACGCTTCGATG
CCCGCGTTAACCATACACCGGGACACGGGATCGACGGTAGTGGATCGATTTAAAGCGCATACACTGTGCAAATACTGACAGGTAGCCACACGCTTCGATG
CCCGCGTTAACCATACACCGGGACACGGGATCGACGGTAGTGGATCGATTGCACTGATTACTTACTATAAATGACAGAGTGGTAGCCACACGCTTCGATG
CCCGCGTTAACCATACACCGGGACACGGGATCGACGGTAGTGGATCGATTTAAGCATGTCTATCGGCTATATTAGAATTTGGTAGCCACACGCTTCGATG
CCCGCGTTAACCATACACCGGGACACGGGATCGACGGTAGTGGATCGATTCAGCTGCACAGTACAGGAAACAGGAATCTGGGTAGCCACACGCTTCGATG
CCCGCGTTAACCATACACCGGGACACGGGATCGACGGTAGTGGATCGATTTCCCTCCCTCTTCTCAGAACCAAGACAAAGGGTAGCCACACGCTTCGATG
CCCGCGTTAACCATACACCGGGACACGGGATCGACGGTAGTGGATCGATTAATCCTGCTCCCCTCTTTTTGGCAGTCTACGGTAGCCACACGCTTCGATG
CCCGCGTTAACCATACACCGGGACACGGGATCGACGGTAGTGGATCGATTACAGCAAAACTACAATTCCATAGCCAATCCGGTAGCCACACGCTTCGATG
CCCGCGTTAACCATACACCGGGACACGGGATCGACGGTAGTGGATCGATTCTACTGAAAATTTTCTTTGCCAGTAACAAAGGTAGCCACACGCTTCGATG
CCCGCGTTAACCATACACCGGGACACGGGATCGACGGTAGTGGATCGATTTGTATTTTAAAGCCTGTGTGATTGTGATTTGGTAGCCACACGCTTCGATG
CCCGCGTTAACCATACACCGGGACACGGGATCGACGGTAGTGGATCGATTAAACGAGAGGGGAGACAGAGGGAGGAGAGGGGTAGCCACACGCTTCGATG
CCCGCGTTAACCATACACCGGGACACGGGATCGACGGTAGTGGATCGATTATGCAGATTAGATATTGCCTGGCATAACCAGGTAGCCACACGCTTCGATG
CCCGCGTTAACCATACACCGGGACACGGGATCGACGGTAGTGGATCGATTCTTGCCAGGGAGAACTGTGGAAGAGCATTCGGTAGCCACACGCTTCGATG
CCCGCGTTAACCATACACCGGGACACGGGATCGACGGTAGTGGATCGATTACCTATACATAAAGGAAAAAGGGTAATGGAGGTAGCCACACGCTTCGATG
CCCGCGTTAACCATACACCGGGACACGGGATCGACGGTAGTGGATCGATTAAACTGATCTTAAGTCTGAGACTAAAGGATGGTAGCCACACGCTTCGATG
CCCGCGTTAACCATACACCGGGACACGGGATCGACGGTAGTGGATCGATTCTCCTTAAAAGGAAAGCACTGTCCAGTGATGGTAGCCACACGCTTCGATG
CCCGCGTTAACCATACACCGGGACACGGGATCGACGGTAGTGGATCGATTCTTTTAAAAATGTTCTGTATTGGCCAGGCGGGTAGCCACACGCTTCGATG
CCCGCGTTAACCATACACCGGGACACGGGATCGACGGTAGTGGATCGATTGCTCTCCATTTAAAAAATAAACATCTACAGGGTAGCCACACGCTTCGATG
CCCGCGTTAACCATACACCGGGACACGGGATCGACGGTAGTGGATCGATTGCTCATTCTGAAGGATTTATGAGATATTTTGGTAGCCACACGCTTCGATG
CCCGCGTTAACCATACACCGGGACACGGGATCGACGGTAGTGGATCGATTCCTTTACTAGTGATCTTGGAAAAATCTTTAGGTAGCCACACGCTTCGATG
CCCGCGTTAACCATACACCGGGACACGGGATCGACGGTAGTGGATCGATTCTGACAATAAGAGTTTCTTTAAAGTTCTCTGGTAGCCACACGCTTCGATG
CCCGCGTTAACCATACACCGGGACACGGGATCGACGGTAGTGGATCGATTCAGCCTTCTATGTTTCAGCCTTTATTGAAAGGTAGCCACACGCTTCGATG
CCCGCGTTAACCATACACCGGGACACGGGATCGACGGTAGTGGATCGATTTGCTTAAGGCTTCCAGCTTCAATAAAATTTGGTAGCCACACGCTTCGATG
CCCGCGTTAACCATACACCGGGACACGGGATCGACGGTAGTGGATCGATTAAGGTGTCTACAAATATGACTGCTTAAGAAGGTAGCCACACGCTTCGATG
CCCGCGTTAACCATACACCGGGACACGGGATCGACGGTAGTGGATCGATTTCTACCACAAGCTCGGTGAAGTACACAGCCGGTAGCCACACGCTTCGATG
CCCGCGTTAACCATACACCGGGACACGGGATCGACGGTAGTGGATCGATTACGTTCAGACTCGTATTGGCTAACTCTATCGGTAGCCACACGCTTCGATG
CCCGCGTTAACCATACACCGGGACACGGGATCGACGGTAGTGGATCGATTGCGCCACATTTATTAATCACATTAAAAACTGGTAGCCACACGCTTCGATG
CCCGCGTTAACCATACACCGGGACACGGGATCGACGGTAGTGGATCGATTAACACCAAGGTTTTCATTACTGTTTCTTAAGGTAGCCACACGCTTCGATG
CCCGCGTTAACCATACACCGGGACACGGGATCGACGGTAGTGGATCGATTCTTTCACTCTTACTAGCAAATCTAAAGGCTGGTAGCCACACGCTTCGATG
CCCGCGTTAACCATACACCGGGACACGGGATCGACGGTAGTGGATCGATTGCTGCTTTATTCAACAAAACATATCACAAAGGTAGCCACACGCTTCGATG
CCCGCGTTAACCATACACCGGGACACGGGATCGACGGTAGTGGATCGATTTTGTGTATCATGGATGTATTCCTCTCTCTCGGTAGCCACACGCTTCGATG
CCCGCGTTAACCATACACCGGGACACGGGATCGACGGTAGTGGATCGATTCATTACAGAGAAACCTTTAAAAGATGAACTGGTAGCCACACGCTTCGATG
CCCGCGTTAACCATACACCGGGACACGGGATCGACGGTAGTGGATCGATTTATCAGCACTAAGAAAAAACACATGAAGAGGGTAGCCACACGCTTCGATG
CCCGCGTTAACCATACACCGGGACACGGGATCGACGGTAGTGGATCGATTTCAAGTGGAAGAAAACAGAACAGGGTTGGCGGTAGCCACACGCTTCGATG
CCCGCGTTAACCATACACCGGGACACGGGATCGACGGTAGTGGATCGATTAGAAGGAGATGGAGAGAATCTATCTGTAGCGGTAGCCACACGCTTCGATG
CCCGCGTTAACCATACACCGGGACACGGGATCGACGGTAGTGGATCGATTGTTACTGCTAATCAAAACAATTCAAATGGAGGTAGCCACACGCTTCGATG
CCCGCGTTAACCATACACCGGGACACGGGATCGACGGTAGTGGATCGATTGAGAAGCATGCTTGCATTCTTAAATATATAGGTAGCCACACGCTTCGATG
CCCGCGTTAACCATACACCGGGACACGGGATCGACGGTAGTGGATCGATTGAAGGGAAAAGAATATGTCCAGTAGACTGAGGTAGCCACACGCTTCGATG
CCCGCGTTAACCATACACCGGGACACGGGATCGACGGTAGTGGATCGATTAAAAGACTTTAAACCTGCTGATCATCTCACGGTAGCCACACGCTTCGATG
CCCGCGTTAACCATACACCGGGACACGGGATCGACGGTAGTGGATCGATTGAAAGAGCTGGTTTAAGGTTAAGCTAGTCCGGTAGCCACACGCTTCGATG
CCCGCGTTAACCATACACCGGGACACGGGATCGACGGTAGTGGATCGATTCTCTAAATCACAGCTCTAATGATCTAAAGAGGTAGCCACACGCTTCGATG
CCCGCGTTAACCATACACCGGGACACGGGATCGACGGTAGTGGATCGATTTGCTGGCATCGGTTCCTTATTTGGCTATCAGGTAGCCACACGCTTCGATG
CCCGCGTTAACCATACACCGGGACACGGGATCGACGGTAGTGGATCGATTCATTTCCTCCAATGGCTTTTAAGAACTAAAGGTAGCCACACGCTTCGATG
CCCGCGTTAACCATACACCGGGACACGGGATCGACGGTAGTGGATCGATTGTCAGCAAATCTATGATAGTCAAATAGCTGGGTAGCCACACGCTTCGATG
CCCGCGTTAACCATACACCGGGACACGGGATCGACGGTAGTGGATCGATTGTCCACATTTTAAATAATATGTGACAAACCGGTAGCCACACGCTTCGATG
CCCGCGTTAACCATACACCGGGACACGGGATCGACGGTAGTGGATCGATTAAAGTCCATCTGGAGAGGTCATGATAAAAGGGTAGCCACACGCTTCGATG
CCCGCGTTAACCATACACCGGGACACGGGATCGACGGTAGTGGATCGATTGAATCATTTCATGCTGACAAGTTTTTCTTAGGTAGCCACACGCTTCGATG
CCCGCGTTAACCATACACCGGGACACGGGATCGACGGTAGTGGATCGATTCTGTGGAAACAGTTCACTAAAAAGGACCTCGGTAGCCACACGCTTCGATG
CCCGCGTTAACCATACACCGGGACACGGGATCGACGGTAGTGGATCGATTACCTCTGAGTGCATTCTGAAAGTGCATTAAGGTAGCCACACGCTTCGATG
CCCGCGTTAACCATACACCGGGACACGGGATCGACGGTAGTGGATCGATTTATACTGTCCGCCCTCTGCCCCTCAAATGGGGTAGCCACACGCTTCGATG
CCCGCGTTAACCATACACCGGGACACGGGATCGACGGTAGTGGATCGATTAATCTAACGCTTACCCTGGATAGGCGGGGAGGTAGCCACACGCTTCGATG
CCCGCGTTAACCATACACCGGGACACGGGATCGACGGTAGTGGATCGATTCCTACTCTGTGACACGGCAACATCCCAGAAGGTAGCCACACGCTTCGATG
CCCGCGTTAACCATACACCGGGACACGGGATCGACGGTAGTGGATCGATTCCAAAATGAAGACTTATAATGAATTGACAGGGTAGCCACACGCTTCGATG
CCCGCGTTAACCATACACCGGGACACGGGATCGACGGTAGTGGATCGATTCACACTGCTAGTAAACACAAGACGGTTCTGGGTAGCCACACGCTTCGATG
CCCGCGTTAACCATACACCGGGACACGGGATCGACGGTAGTGGATCGATTTGCAGGCTTGTACTACAATCTTGAGCTCCTGGTAGCCACACGCTTCGATG
CCCGCGTTAACCATACACCGGGACACGGGATCGACGGTAGTGGATCGATTAGGACACATGTGACAGCCTCTGCCCCAACAGGTAGCCACACGCTTCGATG
CCCGCGTTAACCATACACCGGGACACGGGATCGACGGTAGTGGATCGATTAGCAAATCCATTGTGGGTAACTAGCTCTGCGGTAGCCACACGCTTCGATG
CCCGCGTTAACCATACACCGGGACACGGGATCGACGGTAGTGGATCGATTTTTAATTCTTCCTACTTCTCCCTTTCTCCCGGTAGCCACACGCTTCGATG
CCCGCGTTAACCATACACCGGGACACGGGATCGACGGTAGTGGATCGATTCAAACGGTGAAGGATGCTCAGCTACAGTCGGGTAGCCACACGCTTCGATG
CCCGCGTTAACCATACACCGGGACACGGGATCGACGGTAGTGGATCGATTTCAGTAGCAAAGGATTTATTTGTTGCTATGGGTAGCCACACGCTTCGATG
CCCGCGTTAACCATACACCGGGACACGGGATCGACGGTAGTGGATCGATTTTTAGGCTGACACTGAGAAACCCCTAAAAAGGTAGCCACACGCTTCGATG
CCCGCGTTAACCATACACCGGGACACGGGATCGACGGTAGTGGATCGATTGGCAGAGAAAAGGTGAAGAGAAATGTCACAGGTAGCCACACGCTTCGATG
CCCGCGTTAACCATACACCGGGACACGGGATCGACGGTAGTGGATCGATTTCTGTCACAATATTTCCCTTAGATGTAAAGGGTAGCCACACGCTTCGATG
CCCGCGTTAACCATACACCGGGACACGGGATCGACGGTAGTGGATCGATTTAAATAAAGAGTCAAACCTAGAAGGAGAACGGTAGCCACACGCTTCGATG
CCCGCGTTAACCATACACCGGGACACGGGATCGACGGTAGTGGATCGATTGGAGGGTTGAGTTTCAATAATTTCTTAAAAGGTAGCCACACGCTTCGATG
CCCGCGTTAACCATACACCGGGACACGGGATCGACGGTAGTGGATCGATTTACCACATCTGCAATCTGAGGTCAATACTAGGTAGCCACACGCTTCGATG
CCCGCGTTAACCATACACCGGGACACGGGATCGACGGTAGTGGATCGATTACAATGTATTTTCACAGATGCCCTTTGACCGGTAGCCACACGCTTCGATG
CCCGCGTTAACCATACACCGGGACACGGGATCGACGGTAGTGGATCGATTGCCACTATTGCCTGAGCATTCCCTTTAAATGGTAGCCACACGCTTCGATG
CCCGCGTTAACCATACACCGGGACACGGGATCGACGGTAGTGGATCGATTTGAGAATTCATTAGGAGGAACCCAACAAATGGTAGCCACACGCTTCGATG
CCCGCGTTAACCATACACCGGGACACGGGATCGACGGTAGTGGATCGATTATACTGTGCAACATTTCTGCACAAATTAAGGGTAGCCACACGCTTCGATG
CCCGCGTTAACCATACACCGGGACACGGGATCGACGGTAGTGGATCGATTATGCTAACAAAATGGGAGCTAACGAACACGGGTAGCCACACGCTTCGATG
CCCGCGTTAACCATACACCGGGACACGGGATCGACGGTAGTGGATCGATTTAGTCCCTTCAAAGACAAAAGCAACAACAAGGTAGCCACACGCTTCGATG
CCCGCGTTAACCATACACCGGGACACGGGATCGACGGTAGTGGATCGATTATTAAAGTTATCCCCCCACAGCAATCATCCGGTAGCCACACGCTTCGATG
CCCGCGTTAACCATACACCGGGACACGGGATCGACGGTAGTGGATCGATTCTGCTGGCCGTCTGTCTGTGCTCCACCTTCGGTAGCCACACGCTTCGATG
CCCGCGTTAACCATACACCGGGACACGGGATCGACGGTAGTGGATCGATTCCAAACATCTGCCGGAGGTCAGGGTCCCGGGGTAGCCACACGCTTCGATG
CCCGCGTTAACCATACACCGGGACACGGGATCGACGGTAGTGGATCGATTCATCTGGGGGATTAAAATCTACTTTAATTGGGTAGCCACACGCTTCGATG
CCCGCGTTAACCATACACCGGGACACGGGATCGACGGTAGTGGATCGATTTAAAGACTGATGAAAAGACTGATTTACCTCGGTAGCCACACGCTTCGATG
CCCGCGTTAACCATACACCGGGACACGGGATCGACGGTAGTGGATCGATTTATCGCCACCTTATGTGTGCAGCCACCTGCGGTAGCCACACGCTTCGATG
CCCGCGTTAACCATACACCGGGACACGGGATCGACGGTAGTGGATCGATTCTGAGTTTGGTAGGTGAGTAGGGTGACCATGGTAGCCACACGCTTCGATG
CCCGCGTTAACCATACACCGGGACACGGGATCGACGGTAGTGGATCGATTTGCTCTAAAAGAATGTGCATGTTTGTTCTTGGTAGCCACACGCTTCGATG
CCCGCGTTAACCATACACCGGGACACGGGATCGACGGTAGTGGATCGATTGGCATCAATATTTTTTAAGCTTCCCAGGTAGGTAGCCACACGCTTCGATG
CCCGCGTTAACCATACACCGGGACACGGGATCGACGGTAGTGGATCGATTGCACATTAGTATCAGCTGGGGATTTTGTAAGGTAGCCACACGCTTCGATG
CCCGCGTTAACCATACACCGGGACACGGGATCGACGGTAGTGGATCGATTGAAGGTAAAGAAAAAACAAAGAAGGCGACAGGTAGCCACACGCTTCGATG
CCCGCGTTAACCATACACCGGGACACGGGATCGACGGTAGTGGATCGATTCAGAGGGCGCGATCCCACTCCAGGCCTCTTGGTAGCCACACGCTTCGATG
CCCGCGTTAACCATACACCGGGACACGGGATCGACGGTAGTGGATCGATTCAGCTGGTTGCCGTGAGAGGGCCCGGGGGCGGTAGCCACACGCTTCGATG
CCCGCGTTAACCATACACCGGGACACGGGATCGACGGTAGTGGATCGATTAGGTTCTTGTCGAACATGCAGTCGATGATGGGTAGCCACACGCTTCGATG
CCCGCGTTAACCATACACCGGGACACGGGATCGACGGTAGTGGATCGATTGCTTGGTGGTCACTATCCCCATTCTTCTTCGGTAGCCACACGCTTCGATG
CCCGCGTTAACCATACACCGGGACACGGGATCGACGGTAGTGGATCGATTAGTCATTCAGGTAGAAGACTTTCTAAGGCTGGTAGCCACACGCTTCGATG
CCCGCGTTAACCATACACCGGGACACGGGATCGACGGTAGTGGATCGATTATGCCCGACATAGCCTCTGGTATTGGGAGTGGTAGCCACACGCTTCGATG
CCCGCGTTAACCATACACCGGGACACGGGATCGACGGTAGTGGATCGATTCTCAGGTTCCCACGGAGAGGCACATGGGCTGGTAGCCACACGCTTCGATG
CCCGCGTTAACCATACACCGGGACACGGGATCGACGGTAGTGGATCGATTCATTAGGCCAGAGGCAGGCGAAGTCACACCGGTAGCCACACGCTTCGATG
CCCGCGTTAACCATACACCGGGACACGGGATCGACGGTAGTGGATCGATTAGTTAGTTACACATTGTCACCAAAGCAGTTGGTAGCCACACGCTTCGATG
CCCGCGTTAACCATACACCGGGACACGGGATCGACGGTAGTGGATCGATTGTAAAATAAAATCCAGGCCAATCAGCTATGGGTAGCCACACGCTTCGATG
CCCGCGTTAACCATACACCGGGACACGGGATCGACGGTAGTGGATCGATTCCTGTGCAGAAAAAGTCCTCCCAGGAAGCAGGTAGCCACACGCTTCGATG
CCCGCGTTAACCATACACCGGGACACGGGATCGACGGTAGTGGATCGATTGGACTCTCATCTCATGCAGCAAGAGTCTCCGGTAGCCACACGCTTCGATG
CCCGCGTTAACCATACACCGGGACACGGGATCGACGGTAGTGGATCGATTTCTAGCACTGTACCCATCCTCTCTTCTTCTGGTAGCCACACGCTTCGATG
CCCGCGTTAACCATACACCGGGACACGGGATCGACGGTAGTGGATCGATTTAAGCAGCAGACTAGGAATTCAAAACTAGGGGTAGCCACACGCTTCGATG
CCCGCGTTAACCATACACCGGGACACGGGATCGACGGTAGTGGATCGATTTCTCCAACTGACAGAGGAAGATGCTAAGTGGGTAGCCACACGCTTCGATG
CCCGCGTTAACCATACACCGGGACACGGGATCGACGGTAGTGGATCGATTCCTGACTTCTAACTCTAGGCCTCCCAAAGTGGTAGCCACACGCTTCGATG
CCCGCGTTAACCATACACCGGGACACGGGATCGACGGTAGTGGATCGATTCAAGAAACAAGATACCAGAAGCACCCTGGGGGTAGCCACACGCTTCGATG
CCCGCGTTAACCATACACCGGGACACGGGATCGACGGTAGTGGATCGATTCTCAAGACTTCTGATCTAATGCAATTTTTAGGTAGCCACACGCTTCGATG
CCCGCGTTAACCATACACCGGGACACGGGATCGACGGTAGTGGATCGATTAGTGAACACCCGTCCCCCTTGTTTTTAAGTGGTAGCCACACGCTTCGATG
CCCGCGTTAACCATACACCGGGACACGGGATCGACGGTAGTGGATCGATTCTTTGCTTCTCTGAAGACACAATTTAAGATGGTAGCCACACGCTTCGATG
CCCGCGTTAACCATACACCGGGACACGGGATCGACGGTAGTGGATCGATTGCAGGATAAATGAAAACTAATGATTACTTCGGTAGCCACACGCTTCGATG
CCCGCGTTAACCATACACCGGGACACGGGATCGACGGTAGTGGATCGATTATCACTCTGAGGAAAGTTAAAAAGACTGATGGTAGCCACACGCTTCGATG
CCCGCGTTAACCATACACCGGGACACGGGATCGACGGTAGTGGATCGATTCTTTGTGATTCCTTCATTCTAAGTTGTTAGGGTAGCCACACGCTTCGATG
CCCGCGTTAACCATACACCGGGACACGGGATCGACGGTAGTGGATCGATTGAGGGGGTAGGTGGCAGGTAGCTAAAAAATGGTAGCCACACGCTTCGATG
CCCGCGTTAACCATACACCGGGACACGGGATCGACGGTAGTGGATCGATTCCAAGTTGTGGGCTTTCCTGGTACCTAGTAGGTAGCCACACGCTTCGATG
CCCGCGTTAACCATACACCGGGACACGGGATCGACGGTAGTGGATCGATTGCATTTCATTCCTGTTAATACAATTTCTTCGGTAGCCACACGCTTCGATG
CCCGCGTTAACCATACACCGGGACACGGGATCGACGGTAGTGGATCGATTCATGTTTTTAATTTCAAGGACTCATTTTCCGGTAGCCACACGCTTCGATG
CCCGCGTTAACCATACACCGGGACACGGGATCGACGGTAGTGGATCGATTGTAGACCTTTATTTTTTCAGTTTCATCTTCGGTAGCCACACGCTTCGATG
CCCGCGTTAACCATACACCGGGACACGGGATCGACGGTAGTGGATCGATTGGATAGAAATAGGTTGTGTTGTAAACTTATGGTAGCCACACGCTTCGATG
CCCGCGTTAACCATACACCGGGACACGGGATCGACGGTAGTGGATCGATTCCCCTCATCCCACCCACATACAATGAGATCGGTAGCCACACGCTTCGATG
CCCGCGTTAACCATACACCGGGACACGGGATCGACGGTAGTGGATCGATTGCACTTATCTGTACTTTGTTTTTCTTTTCTGGTAGCCACACGCTTCGATG
CCCGCGTTAACCATACACCGGGACACGGGATCGACGGTAGTGGATCGATTTTCACTGCAGGCTATGGGTTCACTGTTTAGGGTAGCCACACGCTTCGATG
CCCGCGTTAACCATACACCGGGACACGGGATCGACGGTAGTGGATCGATTGGAACTGCCAGTGATCTGTGGACCACACAGGGTAGCCACACGCTTCGATG
CCCGCGTTAACCATACACCGGGACACGGGATCGACGGTAGTGGATCGATTCTATGAAAATAATACCTTGCATTGACTTCAGGTAGCCACACGCTTCGATG
CCCGCGTTAACCATACACCGGGACACGGGATCGACGGTAGTGGATCGATTATTGCTTCTGTACTGACCGTCAAAGCAAATGGTAGCCACACGCTTCGATG
CCCGCGTTAACCATACACCGGGACACGGGATCGACGGTAGTGGATCGATTGTTTTCCTGTGAGTCTGTGACAGTGAAGAAGGTAGCCACACGCTTCGATG
CCCGCGTTAACCATACACCGGGACACGGGATCGACGGTAGTGGATCGATTCACTTTGCCATGTAGAATATGAAAAATATCGGTAGCCACACGCTTCGATG
CCCGCGTTAACCATACACCGGGACACGGGATCGACGGTAGTGGATCGATTCACAGTACTTTTCCTTGAAACAATGAAAATGGTAGCCACACGCTTCGATG
CCCGCGTTAACCATACACCGGGACACGGGATCGACGGTAGTGGATCGATTTTAATAGCGTATGTCTAACACCTTAGACCAGGTAGCCACACGCTTCGATG
CCCGCGTTAACCATACACCGGGACACGGGATCGACGGTAGTGGATCGATTTTATACGGAAGAATGTTGGAGAAATGAATTGGTAGCCACACGCTTCGATG
CCCGCGTTAACCATACACCGGGACACGGGATCGACGGTAGTGGATCGATTCACATGGCGGCTATGGTAACTCAATGGAGTGGTAGCCACACGCTTCGATG
CCCGCGTTAACCATACACCGGGACACGGGATCGACGGTAGTGGATCGATTTTATTAGTTGTGTGATCTTGGACAAGTAATGGTAGCCACACGCTTCGATG
CCCGCGTTAACCATACACCGGGACACGGGATCGACGGTAGTGGATCGATTTTTATGGGAAATAATGCAGGCTCTTGGGGCGGTAGCCACACGCTTCGATG
CCCGCGTTAACCATACACCGGGACACGGGATCGACGGTAGTGGATCGATTTAAGAACACCTAGTGCCTAGCACAGTAATGGGTAGCCACACGCTTCGATG
CCCGCGTTAACCATACACCGGGACACGGGATCGACGGTAGTGGATCGATTTACTGTTTTTCTACTGGAACTTCTATAGGTGGTAGCCACACGCTTCGATG
CCCGCGTTAACCATACACCGGGACACGGGATCGACGGTAGTGGATCGATTAATTAATAAACCTTAGCTAGACTGACCAATGGTAGCCACACGCTTCGATG
CCCGCGTTAACCATACACCGGGACACGGGATCGACGGTAGTGGATCGATTAATAAAGACCAAATCAAACCCAAAGCAAGTGGTAGCCACACGCTTCGATG
CCCGCGTTAACCATACACCGGGACACGGGATCGACGGTAGTGGATCGATTGTGTTTACAGTTTTAAACACAAAAAGGAAGGGTAGCCACACGCTTCGATG
CCCGCGTTAACCATACACCGGGACACGGGATCGACGGTAGTGGATCGATTTCCTATGCAACCCAGGAGCAAAGAAGAAACGGTAGCCACACGCTTCGATG
CCCGCGTTAACCATACACCGGGACACGGGATCGACGGTAGTGGATCGATTCATGTGAAGCGCCAAAGAAATTAAATTATAGGTAGCCACACGCTTCGATG
CCCGCGTTAACCATACACCGGGACACGGGATCGACGGTAGTGGATCGATTCCAATTGGTTAAGAATATTTTGTTGGAAAGGGTAGCCACACGCTTCGATG
CCCGCGTTAACCATACACCGGGACACGGGATCGACGGTAGTGGATCGATTGCTGAAGTGATTACATTAATATCAGACAAAGGTAGCCACACGCTTCGATG
CCCGCGTTAACCATACACCGGGACACGGGATCGACGGTAGTGGATCGATTCCTGGCCCTTTCTTTTTTAAATTTTGTTAAGGTAGCCACACGCTTCGATG
CCCGCGTTAACCATACACCGGGACACGGGATCGACGGTAGTGGATCGATTAAAGAGGTAAGCTGGGGCTAGAGACTAGTAGGTAGCCACACGCTTCGATG
CCCGCGTTAACCATACACCGGGACACGGGATCGACGGTAGTGGATCGATTCCATATGTTGGTATGTATGAGATATATACCGGTAGCCACACGCTTCGATG
CCCGCGTTAACCATACACCGGGACACGGGATCGACGGTAGTGGATCGATTTCTTTAGAAATAGACCACACAAGGCTGGGCGGTAGCCACACGCTTCGATG
CCCGCGTTAACCATACACCGGGACACGGGATCGACGGTAGTGGATCGATTAAGAGAAAAAGAAATCTAACGACAGAGCTAGGTAGCCACACGCTTCGATG
CCCGCGTTAACCATACACCGGGACACGGGATCGACGGTAGTGGATCGATTCCATCCTTAGCAAGTGGCTTAAAGGCTGAGGGTAGCCACACGCTTCGATG
CCCGCGTTAACCATACACCGGGACACGGGATCGACGGTAGTGGATCGATTCCTAGACTCTTAAATTATCTATTGTAGCCAGGTAGCCACACGCTTCGATG
CCCGCGTTAACCATACACCGGGACACGGGATCGACGGTAGTGGATCGATTAGCCTGTACGTTTATGATTCTAGAACAAATGGTAGCCACACGCTTCGATG
CCCGCGTTAACCATACACCGGGACACGGGATCGACGGTAGTGGATCGATTCACCTTGGAAAATCCTCACATATATTTTATGGTAGCCACACGCTTCGATG
CCCGCGTTAACCATACACCGGGACACGGGATCGACGGTAGTGGATCGATTGAAGACTCCAGACAAAGGGAACACAAATGCGGTAGCCACACGCTTCGATG
CCCGCGTTAACCATACACCGGGACACGGGATCGACGGTAGTGGATCGATTGCAAGGTAACACTGATCATAATTTTTTAGAGGTAGCCACACGCTTCGATG
CCCGCGTTAACCATACACCGGGACACGGGATCGACGGTAGTGGATCGATTAGGAGGGTATCGGGGTATTGGGCTGGAGAGGGTAGCCACACGCTTCGATG
CCCGCGTTAACCATACACCGGGACACGGGATCGACGGTAGTGGATCGATTGGAAGAGACAAATAATAAATTGGCAAGTAAGGTAGCCACACGCTTCGATG
CCCGCGTTAACCATACACCGGGACACGGGATCGACGGTAGTGGATCGATTCTCTTGCCATCAAATATTTATTGAGTATCTGGTAGCCACACGCTTCGATG
CCCGCGTTAACCATACACCGGGACACGGGATCGACGGTAGTGGATCGATTCAAGTCCAAATACCTTTGCATGGAAGTCATGGTAGCCACACGCTTCGATG
CCCGCGTTAACCATACACCGGGACACGGGATCGACGGTAGTGGATCGATTGCCAGAATGATCTTTCTAAAATAAAACCTAGGTAGCCACACGCTTCGATG
CCCGCGTTAACCATACACCGGGACACGGGATCGACGGTAGTGGATCGATTGTACTATGGGAAATTAAAAGAAAAATGAGCGGTAGCCACACGCTTCGATG
CCCGCGTTAACCATACACCGGGACACGGGATCGACGGTAGTGGATCGATTGGACCTTACCACAATATAAATAATCATTCTGGTAGCCACACGCTTCGATG
CCCGCGTTAACCATACACCGGGACACGGGATCGACGGTAGTGGATCGATTTGAATACCTGCTTCTGCAGTATAAGTCTATGGTAGCCACACGCTTCGATG
CCCGCGTTAACCATACACCGGGACACGGGATCGACGGTAGTGGATCGATTACAAGTAAAGTCCCTAAGTCAACCAGGGACGGTAGCCACACGCTTCGATG
CCCGCGTTAACCATACACCGGGACACGGGATCGACGGTAGTGGATCGATTAAAGGCAGACTTGGCAGAACCTGGCAACGGGGTAGCCACACGCTTCGATG
CCCGCGTTAACCATACACCGGGACACGGGATCGACGGTAGTGGATCGATTTATGAACTACATACAATAGCCACAGCGAGAGGTAGCCACACGCTTCGATG
CCCGCGTTAACCATACACCGGGACACGGGATCGACGGTAGTGGATCGATTGATATGAGGTAGGGAAGACAAGGAGATTCAGGTAGCCACACGCTTCGATG
CCCGCGTTAACCATACACCGGGACACGGGATCGACGGTAGTGGATCGATTGTAGAGTATATAAGCAAACACAAAGTTCTGGGTAGCCACACGCTTCGATG
CCCGCGTTAACCATACACCGGGACACGGGATCGACGGTAGTGGATCGATTTCCAGATCTAATTCATCTTTGTATCCCAGTGGTAGCCACACGCTTCGATG
CCCGCGTTAACCATACACCGGGACACGGGATCGACGGTAGTGGATCGATTCCAACCTAATACTTAACTCTATTATGGTACGGTAGCCACACGCTTCGATG
CCCGCGTTAACCATACACCGGGACACGGGATCGACGGTAGTGGATCGATTACAATCTTTAATAGGTATTTGGGCATCTACGGTAGCCACACGCTTCGATG
CCCGCGTTAACCATACACCGGGACACGGGATCGACGGTAGTGGATCGATTCACATAGTATTCTTTCTGCTTAGAAAGCTTGGTAGCCACACGCTTCGATG
CCCGCGTTAACCATACACCGGGACACGGGATCGACGGTAGTGGATCGATTGTAATCTAATGTGTGTCGAATGCTGAAAACGGTAGCCACACGCTTCGATG
CCCGCGTTAACCATACACCGGGACACGGGATCGACGGTAGTGGATCGATTAAGTGATGTGGTCAGAATTAGGTTTTAAATGGTAGCCACACGCTTCGATG
CCCGCGTTAACCATACACCGGGACACGGGATCGACGGTAGTGGATCGATTTAAAGCTTACAGCCACTGCAGGGAGGTTAGGGTAGCCACACGCTTCGATG
CCCGCGTTAACCATACACCGGGACACGGGATCGACGGTAGTGGATCGATTGTGGCAGGAGATGAAGCGAGAAAGGTAGCAGGTAGCCACACGCTTCGATG
CCCGCGTTAACCATACACCGGGACACGGGATCGACGGTAGTGGATCGATTGAACTAGGAACATGGAGGCCTTGGAGACCTGGTAGCCACACGCTTCGATG
CCCGCGTTAACCATACACCGGGACACGGGATCGACGGTAGTGGATCGATTCAATTTTTAAAACTGCCTGTATACTTATGCGGTAGCCACACGCTTCGATG
CCCGCGTTAACCATACACCGGGACACGGGATCGACGGTAGTGGATCGATTCAAGATTTCAACCATAAATGAGTTCTGTTAGGTAGCCACACGCTTCGATG
CCCGCGTTAACCATACACCGGGACACGGGATCGACGGTAGTGGATCGATTAGGCAAATGAAAGCATCTATCTACCATCTTGGTAGCCACACGCTTCGATG
CCCGCGTTAACCATACACCGGGACACGGGATCGACGGTAGTGGATCGATTGCTTTTCCAGAAATTTAATAACTCTCTTGTGGTAGCCACACGCTTCGATG
CCCGCGTTAACCATACACCGGGACACGGGATCGACGGTAGTGGATCGATTATTCACCAACAGGCATCTGCTTATTCTTCAGGTAGCCACACGCTTCGATG
CCCGCGTTAACCATACACCGGGACACGGGATCGACGGTAGTGGATCGATTAGCTCCCATGGGTTCCCCCTGGACAGACTGGGTAGCCACACGCTTCGATG
CCCGCGTTAACCATACACCGGGACACGGGATCGACGGTAGTGGATCGATTAGTTATCCCCTAAATAAACACTGAATTCCTGGTAGCCACACGCTTCGATG
CCCGCGTTAACCATACACCGGGACACGGGATCGACGGTAGTGGATCGATTCTTTGTTAATGCTAGAGAAAGGGGATGGCAGGTAGCCACACGCTTCGATG
CCCGCGTTAACCATACACCGGGACACGGGATCGACGGTAGTGGATCGATTTCTACAATACAAGAGTTTCCTGTGTCCCTCGGTAGCCACACGCTTCGATG
CCCGCGTTAACCATACACCGGGACACGGGATCGACGGTAGTGGATCGATTGGAGGCTAGAGCTCCTATGCCATTTACCGTGGTAGCCACACGCTTCGATG
CCCGCGTTAACCATACACCGGGACACGGGATCGACGGTAGTGGATCGATTGATTTCATTGTCACCTTCCACTTCTCTTTCGGTAGCCACACGCTTCGATG
CCCGCGTTAACCATACACCGGGACACGGGATCGACGGTAGTGGATCGATTGGAAGATGACTATGCTCAATATACCACATTGGTAGCCACACGCTTCGATG
CCCGCGTTAACCATACACCGGGACACGGGATCGACGGTAGTGGATCGATTCGATGACAAGTTTTCAAAAGTAGTATGTAAGGTAGCCACACGCTTCGATG
CCCGCGTTAACCATACACCGGGACACGGGATCGACGGTAGTGGATCGATTAAAGAAACAGAGAGAGGGAGGGAAAAAGACGGTAGCCACACGCTTCGATG
CCCGCGTTAACCATACACCGGGACACGGGATCGACGGTAGTGGATCGATTTGGATTAATGGCAGACTAGATGTTGCAGGGGGTAGCCACACGCTTCGATG
CCCGCGTTAACCATACACCGGGACACGGGATCGACGGTAGTGGATCGATTAAAAATTCTAGAGACGAAAGCTATAATCTGGGTAGCCACACGCTTCGATG
CCCGCGTTAACCATACACCGGGACACGGGATCGACGGTAGTGGATCGATTTTGTGTCTCATATGTTCAAGATAAAAAAGGGGTAGCCACACGCTTCGATG
CCCGCGTTAACCATACACCGGGACACGGGATCGACGGTAGTGGATCGATTGAAAACTACAACACATAATGCTGAGAAAAAGGTAGCCACACGCTTCGATG
CCCGCGTTAACCATACACCGGGACACGGGATCGACGGTAGTGGATCGATTGTGCTGTAGATAAAGCTCAAGAATATTTATGGTAGCCACACGCTTCGATG
CCCGCGTTAACCATACACCGGGACACGGGATCGACGGTAGTGGATCGATTAAACAAAACAAACAAACAACCCAAGACCCGGGTAGCCACACGCTTCGATG
CCCGCGTTAACCATACACCGGGACACGGGATCGACGGTAGTGGATCGATTGGATCAGGGCAAGACTCAGATACTAAAAGAGGTAGCCACACGCTTCGATG
CCCGCGTTAACCATACACCGGGACACGGGATCGACGGTAGTGGATCGATTGTATCATTTGTGGACATAAAAGCATTCATTGGTAGCCACACGCTTCGATG
CCCGCGTTAACCATACACCGGGACACGGGATCGACGGTAGTGGATCGATTCAATCTCCTTCACTTAAGTCCCAGTTTGTCGGTAGCCACACGCTTCGATG
CCCGCGTTAACCATACACCGGGACACGGGATCGACGGTAGTGGATCGATTGTTGTGACAGAAACAACATGGCTTGCAAAGGGTAGCCACACGCTTCGATG
CCCGCGTTAACCATACACCGGGACACGGGATCGACGGTAGTGGATCGATTACCAACGATTCATTTACTTATCATCTATAGGGTAGCCACACGCTTCGATG
CCCGCGTTAACCATACACCGGGACACGGGATCGACGGTAGTGGATCGATTGTGACACATACATATTACATGGAACTTAAAGGTAGCCACACGCTTCGATG
CCCGCGTTAACCATACACCGGGACACGGGATCGACGGTAGTGGATCGATTTTTGCATAACCTGCAAGCTAAGCATGGTTTGGTAGCCACACGCTTCGATG
CCCGCGTTAACCATACACCGGGACACGGGATCGACGGTAGTGGATCGATTACCATCTTGCATGGCAAGTCCTAGCTTGCTGGTAGCCACACGCTTCGATG
CCCGCGTTAACCATACACCGGGACACGGGATCGACGGTAGTGGATCGATTTCAAATTTACTTCTGTATCATTTCTTGGGAGGTAGCCACACGCTTCGATG
CCCGCGTTAACCATACACCGGGACACGGGATCGACGGTAGTGGATCGATTCTCATGGATATCTGAAGGTTTCTGCCCTGTGGTAGCCACACGCTTCGATG
CCCGCGTTAACCATACACCGGGACACGGGATCGACGGTAGTGGATCGATTAAAAACAACTATGTTCAACTGGCCCAACTGGGTAGCCACACGCTTCGATG
CCCGCGTTAACCATACACCGGGACACGGGATCGACGGTAGTGGATCGATTGGATATTTTTAAAAGTGGCAAACTCTACTTGGTAGCCACACGCTTCGATG
CCCGCGTTAACCATACACCGGGACACGGGATCGACGGTAGTGGATCGATTCACTATCAGGGTGAATCATGCACTCTTTCAGGTAGCCACACGCTTCGATG
CCCGCGTTAACCATACACCGGGACACGGGATCGACGGTAGTGGATCGATTGAGCTTTTCTTCCAATAGTCCAAATATCCTGGTAGCCACACGCTTCGATG
CCCGCGTTAACCATACACCGGGACACGGGATCGACGGTAGTGGATCGATTCCTGCTTCTAGCACTTAACTGCATTTTCCTGGTAGCCACACGCTTCGATG
CCCGCGTTAACCATACACCGGGACACGGGATCGACGGTAGTGGATCGATTCTTGAGCAAATCAATTACAAATTTCTGAGGGGTAGCCACACGCTTCGATG
CCCGCGTTAACCATACACCGGGACACGGGATCGACGGTAGTGGATCGATTCCAAAAATATTTACCACTTGGCCCTTTACGGGTAGCCACACGCTTCGATG
CCCGCGTTAACCATACACCGGGACACGGGATCGACGGTAGTGGATCGATTGAAAAACAATGTAGATCAGGGGTCAGCAAAGGTAGCCACACGCTTCGATG
CCCGCGTTAACCATACACCGGGACACGGGATCGACGGTAGTGGATCGATTAACCTCTGCTCCATCCGGCCTAGCATGTTTGGTAGCCACACGCTTCGATG
CCCGCGTTAACCATACACCGGGACACGGGATCGACGGTAGTGGATCGATTTTGACTTAACAAGTTTGAAGTAGACAAGTCGGTAGCCACACGCTTCGATG
CCCGCGTTAACCATACACCGGGACACGGGATCGACGGTAGTGGATCGATTTTTCAGCAAGATCACTGAATTACTTGTGTTGGTAGCCACACGCTTCGATG
CCCGCGTTAACCATACACCGGGACACGGGATCGACGGTAGTGGATCGATTGTAACTCTGCTTTAAGATAAGAACTAAGAAGGTAGCCACACGCTTCGATG
CCCGCGTTAACCATACACCGGGACACGGGATCGACGGTAGTGGATCGATTATAAAGTATTCTTGCTTTTCATGTAGGGGCGGTAGCCACACGCTTCGATG
CCCGCGTTAACCATACACCGGGACACGGGATCGACGGTAGTGGATCGATTTGAAGAAGTATCCTTTGCTCCCTCACATGTGGTAGCCACACGCTTCGATG
CCCGCGTTAACCATACACCGGGACACGGGATCGACGGTAGTGGATCGATTTATGGAGAGAAGCAGAACAAACTCAAGGCAGGTAGCCACACGCTTCGATG
CCCGCGTTAACCATACACCGGGACACGGGATCGACGGTAGTGGATCGATTTATGCCTTTCGGAGGAAATAAGAACTAAATGGTAGCCACACGCTTCGATG
CCCGCGTTAACCATACACCGGGACACGGGATCGACGGTAGTGGATCGATTTGTGTCTTCTCTTCAAGCTCCGATTCGGTGGGTAGCCACACGCTTCGATG
CCCGCGTTAACCATACACCGGGACACGGGATCGACGGTAGTGGATCGATTAAGAATGGGACTGTGAAAGGGATTACAAAAGGTAGCCACACGCTTCGATG
CCCGCGTTAACCATACACCGGGACACGGGATCGACGGTAGTGGATCGATTAATACAGGGGGCTGAACTAGGTGACCATTTGGTAGCCACACGCTTCGATG
CCCGCGTTAACCATACACCGGGACACGGGATCGACGGTAGTGGATCGATTCCCACAATGGAATAACTTTTGAATAAAACAGGTAGCCACACGCTTCGATG
CCCGCGTTAACCATACACCGGGACACGGGATCGACGGTAGTGGATCGATTAGCACTATCTGAAGAGCTGAACAACTTCAGGGTAGCCACACGCTTCGATG
CCCGCGTTAACCATACACCGGGACACGGGATCGACGGTAGTGGATCGATTGCTAGAATAATTAGAATGTTCCTAGCATAAGGTAGCCACACGCTTCGATG
CCCGCGTTAACCATACACCGGGACACGGGATCGACGGTAGTGGATCGATTTAGATCCCCATTATTCCAGAAATCTACCTGGGTAGCCACACGCTTCGATG
CCCGCGTTAACCATACACCGGGACACGGGATCGACGGTAGTGGATCGATTGAAAACATTACAGCAAATTACTTGTGTCTAGGTAGCCACACGCTTCGATG
CCCGCGTTAACCATACACCGGGACACGGGATCGACGGTAGTGGATCGATTCTTACTGTGACTTCCAAAAAAGTATTTTGAGGTAGCCACACGCTTCGATG
CCCGCGTTAACCATACACCGGGACACGGGATCGACGGTAGTGGATCGATTGAAACACATGCACTGTTAATTCTGTTTTAAGGTAGCCACACGCTTCGATG
CCCGCGTTAACCATACACCGGGACACGGGATCGACGGTAGTGGATCGATTAAATTATTTTCTTGGTAAGGAGTAAGTCCTGGTAGCCACACGCTTCGATG
CCCGCGTTAACCATACACCGGGACACGGGATCGACGGTAGTGGATCGATTAGAAAAGAAAAAGAATTGGTAGCAGGCAAAGGTAGCCACACGCTTCGATG
CCCGCGTTAACCATACACCGGGACACGGGATCGACGGTAGTGGATCGATTAAGCTCATGTCATTACTTTCAAATGAGTTAGGTAGCCACACGCTTCGATG
CCCGCGTTAACCATACACCGGGACACGGGATCGACGGTAGTGGATCGATTAAACATTTACCAATTAGTACACAGTCTGTGGGTAGCCACACGCTTCGATG
CCCGCGTTAACCATACACCGGGACACGGGATCGACGGTAGTGGATCGATTCAGTTAAGAAAGCTTCAAAGGACAAAAACAGGTAGCCACACGCTTCGATG
CCCGCGTTAACCATACACCGGGACACGGGATCGACGGTAGTGGATCGATTTCTCTATTAGGAGCCTCAGAACAGTTCCAAGGTAGCCACACGCTTCGATG
CCCGCGTTAACCATACACCGGGACACGGGATCGACGGTAGTGGATCGATTCTCATTAATTTCTCTTAGGTGGATCCCAGAGGTAGCCACACGCTTCGATG
CCCGCGTTAACCATACACCGGGACACGGGATCGACGGTAGTGGATCGATTTAAACAATAGGACTATATAAAGCCTCCTTTGGTAGCCACACGCTTCGATG
CCCGCGTTAACCATACACCGGGACACGGGATCGACGGTAGTGGATCGATTACCTATACATCTACCCTTCAAACAACTCATGGTAGCCACACGCTTCGATG
CCCGCGTTAACCATACACCGGGACACGGGATCGACGGTAGTGGATCGATTTCACCGACAGTTTAGAGTGAGGACTAGCGGGGTAGCCACACGCTTCGATG
CCCGCGTTAACCATACACCGGGACACGGGATCGACGGTAGTGGATCGATTTTATCCGACCTAACGTATCCACTGGGCAAGGGTAGCCACACGCTTCGATG
CCCGCGTTAACCATACACCGGGACACGGGATCGACGGTAGTGGATCGATTCTGGTCTGCATTATTTTCTCTTGCTAGCTGGGTAGCCACACGCTTCGATG
CCCGCGTTAACCATACACCGGGACACGGGATCGACGGTAGTGGATCGATTCTTATCTTTGTGAAAAGTGGACAGTTAAAAGGTAGCCACACGCTTCGATG
CCCGCGTTAACCATACACCGGGACACGGGATCGACGGTAGTGGATCGATTACAACTGGGACATTCTCACTTTAAATTTATGGTAGCCACACGCTTCGATG
CCCGCGTTAACCATACACCGGGACACGGGATCGACGGTAGTGGATCGATTAAGGGATGCTGACATTTAATTAGGAAAAAAGGTAGCCACACGCTTCGATG
CCCGCGTTAACCATACACCGGGACACGGGATCGACGGTAGTGGATCGATTAGAGAAATAGGTCAGGCTATGCAGAGAAAGGGTAGCCACACGCTTCGATG
CCCGCGTTAACCATACACCGGGACACGGGATCGACGGTAGTGGATCGATTGAGCCACTACACATGACTAATTTTTATATTGGTAGCCACACGCTTCGATG
CCCGCGTTAACCATACACCGGGACACGGGATCGACGGTAGTGGATCGATTCCAACTAAAGATACTGTAAGCAAAACATCAGGTAGCCACACGCTTCGATG
CCCGCGTTAACCATACACCGGGACACGGGATCGACGGTAGTGGATCGATTATAATTTAGCTTTATCAGCCTCTCTTATTGGGTAGCCACACGCTTCGATG
CCCGCGTTAACCATACACCGGGACACGGGATCGACGGTAGTGGATCGATTGGATGCTTAGCTCTTTAGAGTATAAAATTCGGTAGCCACACGCTTCGATG
CCCGCGTTAACCATACACCGGGACACGGGATCGACGGTAGTGGATCGATTGTAATAAAGTGGGCCACTCAGCTATTTGCTGGTAGCCACACGCTTCGATG
CCCGCGTTAACCATACACCGGGACACGGGATCGACGGTAGTGGATCGATTAAACTCCAGAGAAGGGGTGTGTAGAAAAGCGGTAGCCACACGCTTCGATG
CCCGCGTTAACCATACACCGGGACACGGGATCGACGGTAGTGGATCGATTCAGATAAAGAAGTCAATGGGCAATACCAATGGTAGCCACACGCTTCGATG
CCCGCGTTAACCATACACCGGGACACGGGATCGACGGTAGTGGATCGATTGCTATACCTTCTTGGCTACGTTTTAGTGCAGGTAGCCACACGCTTCGATG
CCCGCGTTAACCATACACCGGGACACGGGATCGACGGTAGTGGATCGATTGCCCAACAATACATAGTATGATAGACTGTGGGTAGCCACACGCTTCGATG
CCCGCGTTAACCATACACCGGGACACGGGATCGACGGTAGTGGATCGATTCCAAGACCTCTACATCTAGCCTGGAAACAGGGTAGCCACACGCTTCGATG
CCCGCGTTAACCATACACCGGGACACGGGATCGACGGTAGTGGATCGATTAGGGAAAAATAAGAGCCACTCTTGGAAAAGGGTAGCCACACGCTTCGATG
CCCGCGTTAACCATACACCGGGACACGGGATCGACGGTAGTGGATCGATTCCAAACTACTCATAGACATCAAAATTTTGGGGTAGCCACACGCTTCGATG
CCCGCGTTAACCATACACCGGGACACGGGATCGACGGTAGTGGATCGATTGTGGCAACTCTCACATTCTCAAACCAGGTGGGTAGCCACACGCTTCGATG
CCCGCGTTAACCATACACCGGGACACGGGATCGACGGTAGTGGATCGATTCCACTTCATTTTCAAGAAAATGGTGTATAAGGTAGCCACACGCTTCGATG
CCCGCGTTAACCATACACCGGGACACGGGATCGACGGTAGTGGATCGATTCTACCAGGAGAGCTTACATTTTACCAATGGGGTAGCCACACGCTTCGATG
CCCGCGTTAACCATACACCGGGACACGGGATCGACGGTAGTGGATCGATTTACTATCATCACGGATCTCATCAGAAAAAAGGTAGCCACACGCTTCGATG
CCCGCGTTAACCATACACCGGGACACGGGATCGACGGTAGTGGATCGATTCTTACTGAGTTACGGAGCTCTTTCAAATGTGGTAGCCACACGCTTCGATG
CCCGCGTTAACCATACACCGGGACACGGGATCGACGGTAGTGGATCGATTAAAATCCACTGGACAATCATGCACTTTGCAGGTAGCCACACGCTTCGATG
CCCGCGTTAACCATACACCGGGACACGGGATCGACGGTAGTGGATCGATTTGATAATACATCAAAACTTGACAAGTGGTAGGTAGCCACACGCTTCGATG
CCCGCGTTAACCATACACCGGGACACGGGATCGACGGTAGTGGATCGATTCAGATAGCTAGAAAAGGGAAAAGTATTTCAGGTAGCCACACGCTTCGATG
CCCGCGTTAACCATACACCGGGACACGGGATCGACGGTAGTGGATCGATTGCACTCCTTTTAATGTATGGATTTACTATTGGTAGCCACACGCTTCGATG
CCCGCGTTAACCATACACCGGGACACGGGATCGACGGTAGTGGATCGATTTTTAACTCTTAAACATGACTGAGGATTCAGGGTAGCCACACGCTTCGATG
CCCGCGTTAACCATACACCGGGACACGGGATCGACGGTAGTGGATCGATTATGTTTAGCAATGGGGTCTTGCCTTGTTACGGTAGCCACACGCTTCGATG
CCCGCGTTAACCATACACCGGGACACGGGATCGACGGTAGTGGATCGATTGACCCTACCTCAAAGACCCCCTTCCCCCACGGTAGCCACACGCTTCGATG
CCCGCGTTAACCATACACCGGGACACGGGATCGACGGTAGTGGATCGATTGGACAACTGATCTTAAAAGACTTATGATGGGGTAGCCACACGCTTCGATG
CCCGCGTTAACCATACACCGGGACACGGGATCGACGGTAGTGGATCGATTCTTTTTGTTCTCTCCAACAATCTAAGACCAGGTAGCCACACGCTTCGATG
CCCGCGTTAACCATACACCGGGACACGGGATCGACGGTAGTGGATCGATTCCAAGGTTAAAATCGATTTCTAAAACACATGGTAGCCACACGCTTCGATG
CCCGCGTTAACCATACACCGGGACACGGGATCGACGGTAGTGGATCGATTTAATGCACAGTATGGGACCAACTGACTATCGGTAGCCACACGCTTCGATG
CCCGCGTTAACCATACACCGGGACACGGGATCGACGGTAGTGGATCGATTAACTGAGGTCCTTTTTTCTCTGCAGGCAGGGGTAGCCACACGCTTCGATG
CCCGCGTTAACCATACACCGGGACACGGGATCGACGGTAGTGGATCGATTGCTTGTCTACTTCAAATTCTTTGGTTATTTGGTAGCCACACGCTTCGATG
CCCGCGTTAACCATACACCGGGACACGGGATCGACGGTAGTGGATCGATTAGAGAGAATTATTTCCTACCCTTAAGAATAGGTAGCCACACGCTTCGATG
CCCGCGTTAACCATACACCGGGACACGGGATCGACGGTAGTGGATCGATTTAGAAAGCACTTGCTAGTAAGTGTTTGTATGGTAGCCACACGCTTCGATG
CCCGCGTTAACCATACACCGGGACACGGGATCGACGGTAGTGGATCGATTGGATGAAGAAGCAAGAAGCAGGATCTAGCTGGTAGCCACACGCTTCGATG
CCCGCGTTAACCATACACCGGGACACGGGATCGACGGTAGTGGATCGATTGTAAAATGACAGACATAAATCTACCTACATGGTAGCCACACGCTTCGATG
CCCGCGTTAACCATACACCGGGACACGGGATCGACGGTAGTGGATCGATTCACCAGCACAAACAAAAAATAACTAAAGAAGGTAGCCACACGCTTCGATG
CCCGCGTTAACCATACACCGGGACACGGGATCGACGGTAGTGGATCGATTTAACCAGAATAAGACACACATGCATGTGCAGGTAGCCACACGCTTCGATG
CCCGCGTTAACCATACACCGGGACACGGGATCGACGGTAGTGGATCGATTGTATGACAATAGCACAAAGGCGCGTGGGGAGGTAGCCACACGCTTCGATG
CCCGCGTTAACCATACACCGGGACACGGGATCGACGGTAGTGGATCGATTAAGTCTGTACTATCTTCTCAGTTTACTGTGGGTAGCCACACGCTTCGATG
CCCGCGTTAACCATACACCGGGACACGGGATCGACGGTAGTGGATCGATTACAGGTTCATCAATGGTAACAGGTGTACCAGGTAGCCACACGCTTCGATG
CCCGCGTTAACCATACACCGGGACACGGGATCGACGGTAGTGGATCGATTCACAGAACGTACACCAGTAAGAGTAAACTCGGTAGCCACACGCTTCGATG
CCCGCGTTAACCATACACCGGGACACGGGATCGACGGTAGTGGATCGATTGACAGTGAAATTACTTTTTGTGATGCTATAGGTAGCCACACGCTTCGATG
CCCGCGTTAACCATACACCGGGACACGGGATCGACGGTAGTGGATCGATTTAATTTTTCAATCCGCAGCTACTTGAATCCGGTAGCCACACGCTTCGATG
CCCGCGTTAACCATACACCGGGACACGGGATCGACGGTAGTGGATCGATTAAAAAGAGTCTGGTCAGGCCAGTGGCTCACGGTAGCCACACGCTTCGATG
CCCGCGTTAACCATACACCGGGACACGGGATCGACGGTAGTGGATCGATTGTTATGTAAATAGTTGTTATGCTGTAGTGTGGTAGCCACACGCTTCGATG
CCCGCGTTAACCATACACCGGGACACGGGATCGACGGTAGTGGATCGATTGTTTTCATTCTGAATTCAAACATACAGTTGGGTAGCCACACGCTTCGATG
CCCGCGTTAACCATACACCGGGACACGGGATCGACGGTAGTGGATCGATTGAATGATGTCTTTCTCTTTTAAACCACAGAGGTAGCCACACGCTTCGATG
CCCGCGTTAACCATACACCGGGACACGGGATCGACGGTAGTGGATCGATTGATTACTTTACTTAGATAAGCTTTTGGTCAGGTAGCCACACGCTTCGATG
CCCGCGTTAACCATACACCGGGACACGGGATCGACGGTAGTGGATCGATTTTAGTATTTTCAGACTATGGTTGATCATGGGGTAGCCACACGCTTCGATG
CCCGCGTTAACCATACACCGGGACACGGGATCGACGGTAGTGGATCGATTCTGCAGATAGCACTGAACCCTCATATACTGGGTAGCCACACGCTTCGATG
CCCGCGTTAACCATACACCGGGACACGGGATCGACGGTAGTGGATCGATTTATATAGTAGCCTCTTTTATCCACAGGGCAGGTAGCCACACGCTTCGATG
CCCGCGTTAACCATACACCGGGACACGGGATCGACGGTAGTGGATCGATTGAGATAGGCTAAGTAAAAGTAAACAAACCTGGTAGCCACACGCTTCGATG
CCCGCGTTAACCATACACCGGGACACGGGATCGACGGTAGTGGATCGATTTCTTTTTCATATGAACAGTCACATCAATACGGTAGCCACACGCTTCGATG
CCCGCGTTAACCATACACCGGGACACGGGATCGACGGTAGTGGATCGATTAGTGAAATACTCCTACAACATACACATGAAGGTAGCCACACGCTTCGATG
CCCGCGTTAACCATACACCGGGACACGGGATCGACGGTAGTGGATCGATTCTTTCCTTCATATTCCATATTGCTATTTTCGGTAGCCACACGCTTCGATG
CCCGCGTTAACCATACACCGGGACACGGGATCGACGGTAGTGGATCGATTGTATAACTGAATTTGAGTTTGGCTAAACATGGTAGCCACACGCTTCGATG
CCCGCGTTAACCATACACCGGGACACGGGATCGACGGTAGTGGATCGATTGCAGTCTTATACCATAGTAGAGTACAAAAAGGTAGCCACACGCTTCGATG
CCCGCGTTAACCATACACCGGGACACGGGATCGACGGTAGTGGATCGATTTTGAAGAAAATGCCAGCAAAGCACTGAGCTGGTAGCCACACGCTTCGATG
CCCGCGTTAACCATACACCGGGACACGGGATCGACGGTAGTGGATCGATTCCTTTCCAACCTCCCTTATTCCTAACACCTGGTAGCCACACGCTTCGATG
CCCGCGTTAACCATACACCGGGACACGGGATCGACGGTAGTGGATCGATTAGATAGCAGACAATGGAACTGGTGATTCATGGTAGCCACACGCTTCGATG
CCCGCGTTAACCATACACCGGGACACGGGATCGACGGTAGTGGATCGATTCAGAAGAGCGAACTGGCAGCAGCTCAGGTGGGTAGCCACACGCTTCGATG
CCCGCGTTAACCATACACCGGGACACGGGATCGACGGTAGTGGATCGATTCATACCTGCTCTCTTATCTGTCTTTAATTAGGTAGCCACACGCTTCGATG
CCCGCGTTAACCATACACCGGGACACGGGATCGACGGTAGTGGATCGATTCCAACTCCTTTCAAAAACCAGACAAACAAAGGTAGCCACACGCTTCGATG
CCCGCGTTAACCATACACCGGGACACGGGATCGACGGTAGTGGATCGATTGTGCCACAAAATGGAGACTAAATGCTGAGAGGTAGCCACACGCTTCGATG
CCCGCGTTAACCATACACCGGGACACGGGATCGACGGTAGTGGATCGATTATAAGGTTCGAGTGGCAAGGGAGCATGACTGGTAGCCACACGCTTCGATG
CCCGCGTTAACCATACACCGGGACACGGGATCGACGGTAGTGGATCGATTTAGAAAGTGGAAAGTGTGCCAAAACAAACAGGTAGCCACACGCTTCGATG
CCCGCGTTAACCATACACCGGGACACGGGATCGACGGTAGTGGATCGATTTTCCAAACAGCACTGCAGGGCATTATATAAGGTAGCCACACGCTTCGATG
CCCGCGTTAACCATACACCGGGACACGGGATCGACGGTAGTGGATCGATTATATATTTGAAACTTCTTTCCTCTGGGTCCGGTAGCCACACGCTTCGATG
CCCGCGTTAACCATACACCGGGACACGGGATCGACGGTAGTGGATCGATTTTCTCCGCTTTTCCAAAAGAGGAAGGAGTTGGTAGCCACACGCTTCGATG
CCCGCGTTAACCATACACCGGGACACGGGATCGACGGTAGTGGATCGATTCATTGAGACAAGTTCTAGACAGTAGCATGCGGTAGCCACACGCTTCGATG
CCCGCGTTAACCATACACCGGGACACGGGATCGACGGTAGTGGATCGATTTTAAGCAAGTATCATCTCCCAAGCAAAAAGGGTAGCCACACGCTTCGATG
CCCGCGTTAACCATACACCGGGACACGGGATCGACGGTAGTGGATCGATTAAGAAGAGAGCTGTTACCCTCTAATATTGCGGTAGCCACACGCTTCGATG
CCCGCGTTAACCATACACCGGGACACGGGATCGACGGTAGTGGATCGATTGGAAGACCAAACCAGCCTAGTGAGAGCAAAGGTAGCCACACGCTTCGATG
CCCGCGTTAACCATACACCGGGACACGGGATCGACGGTAGTGGATCGATTACAAGAAAGATGTGAAGAAGTGAAAAGCTAGGTAGCCACACGCTTCGATG
CCCGCGTTAACCATACACCGGGACACGGGATCGACGGTAGTGGATCGATTGCCATGAATGTCAAATAAGAAATGAAACAAGGTAGCCACACGCTTCGATG
CCCGCGTTAACCATACACCGGGACACGGGATCGACGGTAGTGGATCGATTGAATTAATTATATAGCACTGGAAGCATTCAGGTAGCCACACGCTTCGATG
CCCGCGTTAACCATACACCGGGACACGGGATCGACGGTAGTGGATCGATTGACATCTCCCAACTCCAGAAGCAGGCCTGCGGTAGCCACACGCTTCGATG
CCCGCGTTAACCATACACCGGGACACGGGATCGACGGTAGTGGATCGATTAGGAAGCCCCACCCCTGAATGCCTAAGGTAGGTAGCCACACGCTTCGATG
CCCGCGTTAACCATACACCGGGACACGGGATCGACGGTAGTGGATCGATTCTGGCAGTCTCTCCCCCTCCTTCTTTCTCCGGTAGCCACACGCTTCGATG
CCCGCGTTAACCATACACCGGGACACGGGATCGACGGTAGTGGATCGATTTCTAGCTATTTAAGGGTGGGTAATTGATCTGGTAGCCACACGCTTCGATG
CCCGCGTTAACCATACACCGGGACACGGGATCGACGGTAGTGGATCGATTAGATGATAAACCTTTCAAAGCAGCCGTGCTGGTAGCCACACGCTTCGATG
CCCGCGTTAACCATACACCGGGACACGGGATCGACGGTAGTGGATCGATTGCCGAGGAAGCACAAATCTTACCTGAGTTAGGTAGCCACACGCTTCGATG
CCCGCGTTAACCATACACCGGGACACGGGATCGACGGTAGTGGATCGATTTCTTCTTACTATACTCCACCCTCAAACCTTGGTAGCCACACGCTTCGATG
CCCGCGTTAACCATACACCGGGACACGGGATCGACGGTAGTGGATCGATTACATAACACACACATAAACGGACTCAACAGGGTAGCCACACGCTTCGATG
CCCGCGTTAACCATACACCGGGACACGGGATCGACGGTAGTGGATCGATTCCAATATTTTACAGTGCAAATAGGCTTAAAGGTAGCCACACGCTTCGATG
CCCGCGTTAACCATACACCGGGACACGGGATCGACGGTAGTGGATCGATTTCCAAGACTAGGATAAAGGTTTCCTCAGGCGGTAGCCACACGCTTCGATG
CCCGCGTTAACCATACACCGGGACACGGGATCGACGGTAGTGGATCGATTTTGACACTTAGGTGTGACTGCAGCCTCCATGGTAGCCACACGCTTCGATG
CCCGCGTTAACCATACACCGGGACACGGGATCGACGGTAGTGGATCGATTACTAAGAAGATAGCATCTCCCCCACAATGTGGTAGCCACACGCTTCGATG
CCCGCGTTAACCATACACCGGGACACGGGATCGACGGTAGTGGATCGATTACTGTGTATCATTCTCTGAATCCTCTGGTTGGTAGCCACACGCTTCGATG
CCCGCGTTAACCATACACCGGGACACGGGATCGACGGTAGTGGATCGATTGCAGGTGAGTTTCACTGGAAGCAAGAGCAAGGTAGCCACACGCTTCGATG
CCCGCGTTAACCATACACCGGGACACGGGATCGACGGTAGTGGATCGATTAATCAGAAGGAGATAAAAAGCAGTCAAATTGGTAGCCACACGCTTCGATG
CCCGCGTTAACCATACACCGGGACACGGGATCGACGGTAGTGGATCGATTTTTTTAGAAGTGACCTGGAACACAGAATATGGTAGCCACACGCTTCGATG
CCCGCGTTAACCATACACCGGGACACGGGATCGACGGTAGTGGATCGATTCAAATATTAGGAAAAACGCTGAGTAAAGTAGGTAGCCACACGCTTCGATG
CCCGCGTTAACCATACACCGGGACACGGGATCGACGGTAGTGGATCGATTACCTGGAGAAACTGATGTAACATAGTATATGGTAGCCACACGCTTCGATG
CCCGCGTTAACCATACACCGGGACACGGGATCGACGGTAGTGGATCGATTCCCGCTCCTAAATTAATAATCATTTTAACAGGTAGCCACACGCTTCGATG
CCCGCGTTAACCATACACCGGGACACGGGATCGACGGTAGTGGATCGATTCAAATCCCTATCTCTATTGTGAATTCAATTGGTAGCCACACGCTTCGATG
CCCGCGTTAACCATACACCGGGACACGGGATCGACGGTAGTGGATCGATTCTGACCACACTTGCTCAAGGTGTTCCAACTGGTAGCCACACGCTTCGATG
CCCGCGTTAACCATACACCGGGACACGGGATCGACGGTAGTGGATCGATTAGAGGATCTGTAGTATTTATCAGATTCTCAGGTAGCCACACGCTTCGATG
CCCGCGTTAACCATACACCGGGACACGGGATCGACGGTAGTGGATCGATTAGTGCATGGTTCCTAACACAGGCACCCCAGGGTAGCCACACGCTTCGATG
CCCGCGTTAACCATACACCGGGACACGGGATCGACGGTAGTGGATCGATTTTCCTCCTCTACCATCCTCTCAATTGTTGTGGTAGCCACACGCTTCGATG
CCCGCGTTAACCATACACCGGGACACGGGATCGACGGTAGTGGATCGATTTGATACCAGTCTTTCTTAACTTTCCTCTTTGGTAGCCACACGCTTCGATG
CCCGCGTTAACCATACACCGGGACACGGGATCGACGGTAGTGGATCGATTTTTGATTTGTCTGTGGTATTTGGCATTCCCGGTAGCCACACGCTTCGATG
CCCGCGTTAACCATACACCGGGACACGGGATCGACGGTAGTGGATCGATTCTTACTGAAGTCACTGAAGACCTCCAAATCGGTAGCCACACGCTTCGATG
CCCGCGTTAACCATACACCGGGACACGGGATCGACGGTAGTGGATCGATTGTACTTCTCCCTGTAGTCTCAACTCTTTGAGGTAGCCACACGCTTCGATG
CCCGCGTTAACCATACACCGGGACACGGGATCGACGGTAGTGGATCGATTACAAATCCCCAGCTTTCAGGACAGTGTCTGGGTAGCCACACGCTTCGATG
CCCGCGTTAACCATACACCGGGACACGGGATCGACGGTAGTGGATCGATTCTGGGAAGCTTTGGAACAGGGTGGGCACGAGGTAGCCACACGCTTCGATG
CCCGCGTTAACCATACACCGGGACACGGGATCGACGGTAGTGGATCGATTTGGTGGCTGAATGTGCCCGGTAATGTACCAGGTAGCCACACGCTTCGATG
CCCGCGTTAACCATACACCGGGACACGGGATCGACGGTAGTGGATCGATTGACAATTTGCTCCCTGGTGTCCAAGAGAGAGGTAGCCACACGCTTCGATG
CCCGCGTTAACCATACACCGGGACACGGGATCGACGGTAGTGGATCGATTGGCTCATAGTGAGGTCTGACTGGCACAATGGGTAGCCACACGCTTCGATG
CCCGCGTTAACCATACACCGGGACACGGGATCGACGGTAGTGGATCGATTATACTTACCACAGCGCCAACTCCATAGCTAGGTAGCCACACGCTTCGATG
CCCGCGTTAACCATACACCGGGACACGGGATCGACGGTAGTGGATCGATTCTAGATCTTCTGTAGTCTACGGGTAAAAGAGGTAGCCACACGCTTCGATG
CCCGCGTTAACCATACACCGGGACACGGGATCGACGGTAGTGGATCGATTCAGGTAGATCTATGTGGCTTTAATACCTTGGGTAGCCACACGCTTCGATG
CCCGCGTTAACCATACACCGGGACACGGGATCGACGGTAGTGGATCGATTCTGCTGCCCTTAACTAGGCCATGTGGCTCAGGTAGCCACACGCTTCGATG
CCCGCGTTAACCATACACCGGGACACGGGATCGACGGTAGTGGATCGATTACATTTGAACCAATAGAAAACATTCACCAGGGTAGCCACACGCTTCGATG
CCCGCGTTAACCATACACCGGGACACGGGATCGACGGTAGTGGATCGATTCTTATGCTCCATGCTCCTTTGCCAACACCTGGTAGCCACACGCTTCGATG
CCCGCGTTAACCATACACCGGGACACGGGATCGACGGTAGTGGATCGATTGACATCCTTTAGATTTGCATTTGAAACTTAGGTAGCCACACGCTTCGATG
CCCGCGTTAACCATACACCGGGACACGGGATCGACGGTAGTGGATCGATTCACCATATTTTGCCACAATTGTTATCAATAGGTAGCCACACGCTTCGATG
CCCGCGTTAACCATACACCGGGACACGGGATCGACGGTAGTGGATCGATTAGGTGGTTGGTCAGAAGAAATTATGCTAGTGGTAGCCACACGCTTCGATG
CCCGCGTTAACCATACACCGGGACACGGGATCGACGGTAGTGGATCGATTAGCCTGTGAGTCCTAATCACTGAAACTGGAGGTAGCCACACGCTTCGATG
CCCGCGTTAACCATACACCGGGACACGGGATCGACGGTAGTGGATCGATTTACCCATGTCCAGAGGTAGTTGCCCAGTTGGGTAGCCACACGCTTCGATG
CCCGCGTTAACCATACACCGGGACACGGGATCGACGGTAGTGGATCGATTCTTTCTCATATTCCTTTAGGTCTTACATTTGGTAGCCACACGCTTCGATG
CCCGCGTTAACCATACACCGGGACACGGGATCGACGGTAGTGGATCGATTCAGGGCCCCCTATTACTTCCTTCCACAAATGGTAGCCACACGCTTCGATG
CCCGCGTTAACCATACACCGGGACACGGGATCGACGGTAGTGGATCGATTTAAAGTCTCAGTTTTTCATGGCTCAATGTCGGTAGCCACACGCTTCGATG
CCCGCGTTAACCATACACCGGGACACGGGATCGACGGTAGTGGATCGATTCACATATCTGTAACCTATCTCTGACTTCAAGGTAGCCACACGCTTCGATG
CCCGCGTTAACCATACACCGGGACACGGGATCGACGGTAGTGGATCGATTTCAACAACCGTATATTCTAATCCACAGCATGGTAGCCACACGCTTCGATG
CCCGCGTTAACCATACACCGGGACACGGGATCGACGGTAGTGGATCGATTCCTGACACTGGCAATATAATTCAGTCCTGAGGTAGCCACACGCTTCGATG
CCCGCGTTAACCATACACCGGGACACGGGATCGACGGTAGTGGATCGATTGCCCCTTTAAAAAGAATTATTCTTATTCCTGGTAGCCACACGCTTCGATG
CCCGCGTTAACCATACACCGGGACACGGGATCGACGGTAGTGGATCGATTTTTTTGGAACTCTGATAGCTGGATAAATTTGGTAGCCACACGCTTCGATG
CCCGCGTTAACCATACACCGGGACACGGGATCGACGGTAGTGGATCGATTACAAAAAATGGGGATTAGCATGGCCACAGCGGTAGCCACACGCTTCGATG
CCCGCGTTAACCATACACCGGGACACGGGATCGACGGTAGTGGATCGATTCAATCAGACCTGTTTGATCTGAAGCAGTTTGGTAGCCACACGCTTCGATG
CCCGCGTTAACCATACACCGGGACACGGGATCGACGGTAGTGGATCGATTGGAGAAATAATTCATTTGGAGATATGAAGTGGTAGCCACACGCTTCGATG
CCCGCGTTAACCATACACCGGGACACGGGATCGACGGTAGTGGATCGATTCACTGAGAGATTTAGAGTGAGATGTTAACAGGTAGCCACACGCTTCGATG
CCCGCGTTAACCATACACCGGGACACGGGATCGACGGTAGTGGATCGATTCACCACAATGTTAATAATTATAACAAGCAGGGTAGCCACACGCTTCGATG
CCCGCGTTAACCATACACCGGGACACGGGATCGACGGTAGTGGATCGATTGAAACAGTCAGTCACCACTTGAGTTAACATGGTAGCCACACGCTTCGATG
CCCGCGTTAACCATACACCGGGACACGGGATCGACGGTAGTGGATCGATTATAACTTATTGGGAATATTCATCTACGTTCGGTAGCCACACGCTTCGATG
CCCGCGTTAACCATACACCGGGACACGGGATCGACGGTAGTGGATCGATTGGCAAAGATTTACAAATAAGCCTTCTATAAGGTAGCCACACGCTTCGATG
CCCGCGTTAACCATACACCGGGACACGGGATCGACGGTAGTGGATCGATTCAACTTGTTCAAAATGAGAAGGCTGATAAAGGTAGCCACACGCTTCGATG
CCCGCGTTAACCATACACCGGGACACGGGATCGACGGTAGTGGATCGATTCTCCAGTTGCAGTTAAAGTCTGATATTAGAGGTAGCCACACGCTTCGATG
CCCGCGTTAACCATACACCGGGACACGGGATCGACGGTAGTGGATCGATTCAAAAGGCAAATCAAACTCATCTCTGATGTGGTAGCCACACGCTTCGATG
CCCGCGTTAACCATACACCGGGACACGGGATCGACGGTAGTGGATCGATTATTTACAGGATAGCATGGTCACATTTTGGAGGTAGCCACACGCTTCGATG
CCCGCGTTAACCATACACCGGGACACGGGATCGACGGTAGTGGATCGATTGCTGACAAGTAAAGTCATCAAATCATATTTGGTAGCCACACGCTTCGATG
CCCGCGTTAACCATACACCGGGACACGGGATCGACGGTAGTGGATCGATTTTGGTTATTCAACTAAACAAGCTGGAAATTGGTAGCCACACGCTTCGATG
CCCGCGTTAACCATACACCGGGACACGGGATCGACGGTAGTGGATCGATTGGAATAGCAGTAGAGATAAAAGATAAAACTGGTAGCCACACGCTTCGATG
CCCGCGTTAACCATACACCGGGACACGGGATCGACGGTAGTGGATCGATTCAAAACCTAAGCAACACTATATTCTTAAGTGGTAGCCACACGCTTCGATG
CCCGCGTTAACCATACACCGGGACACGGGATCGACGGTAGTGGATCGATTAGAAGGGTTTATTTTCCTGTTTAGATAATGGGTAGCCACACGCTTCGATG
CCCGCGTTAACCATACACCGGGACACGGGATCGACGGTAGTGGATCGATTTGACCAAAGATCACCCTGTCTTATTTAAAAGGTAGCCACACGCTTCGATG
CCCGCGTTAACCATACACCGGGACACGGGATCGACGGTAGTGGATCGATTAGGAGTAACTGGAAGATTTTAAGGGTTCTTGGTAGCCACACGCTTCGATG
CCCGCGTTAACCATACACCGGGACACGGGATCGACGGTAGTGGATCGATTAGTACAGACTAAAATATTCTTCATATGCCCGGTAGCCACACGCTTCGATG
CCCGCGTTAACCATACACCGGGACACGGGATCGACGGTAGTGGATCGATTTCGCAGAGGAAATGTATAATATGCTCTACAGGTAGCCACACGCTTCGATG
CCCGCGTTAACCATACACCGGGACACGGGATCGACGGTAGTGGATCGATTGGAATAATCAATAATACTGGAAGTACTTCTGGTAGCCACACGCTTCGATG
CCCGCGTTAACCATACACCGGGACACGGGATCGACGGTAGTGGATCGATTTTGATTCCATGTCCACTGAATCCTGTTTAAGGTAGCCACACGCTTCGATG
CCCGCGTTAACCATACACCGGGACACGGGATCGACGGTAGTGGATCGATTTCCTTTAAAGAGGCAGACAATTTCTAAGAGGGTAGCCACACGCTTCGATG
CCCGCGTTAACCATACACCGGGACACGGGATCGACGGTAGTGGATCGATTTAAGGTGAGGGAAACAACTCCTACCCTGTCGGTAGCCACACGCTTCGATG
CCCGCGTTAACCATACACCGGGACACGGGATCGACGGTAGTGGATCGATTCCCAATGTTACTATGTCCACATAATAATTAGGTAGCCACACGCTTCGATG
CCCGCGTTAACCATACACCGGGACACGGGATCGACGGTAGTGGATCGATTCTGTGGGCAGTCTAAATCAGATTGACACAAGGTAGCCACACGCTTCGATG
CCCGCGTTAACCATACACCGGGACACGGGATCGACGGTAGTGGATCGATTCTGAGAAACAGGTCAAGAAGCTCTGAGAATGGTAGCCACACGCTTCGATG
CCCGCGTTAACCATACACCGGGACACGGGATCGACGGTAGTGGATCGATTCATGCAAAAGCAAAAGATTCCATGCCTCATGGTAGCCACACGCTTCGATG
CCCGCGTTAACCATACACCGGGACACGGGATCGACGGTAGTGGATCGATTGCATTCAATAAACGTTCTACCCTGGGTCTCGGTAGCCACACGCTTCGATG
CCCGCGTTAACCATACACCGGGACACGGGATCGACGGTAGTGGATCGATTCTTGCTATGAACCAATTATAGAAAAGATGGGGTAGCCACACGCTTCGATG
CCCGCGTTAACCATACACCGGGACACGGGATCGACGGTAGTGGATCGATTAGGGAGACCCAAAATATGACAGAAATTTCAGGTAGCCACACGCTTCGATG
CCCGCGTTAACCATACACCGGGACACGGGATCGACGGTAGTGGATCGATTGAAACAGAAAATGATACACACACAACCATAGGTAGCCACACGCTTCGATG
CCCGCGTTAACCATACACCGGGACACGGGATCGACGGTAGTGGATCGATTGAGTCTAGATTAAATTTGGTAACTGATGTAGGTAGCCACACGCTTCGATG
CCCGCGTTAACCATACACCGGGACACGGGATCGACGGTAGTGGATCGATTAGTCTGCAAAACCACCACTGGGCTACAGATGGTAGCCACACGCTTCGATG
CCCGCGTTAACCATACACCGGGACACGGGATCGACGGTAGTGGATCGATTAGAACCCTAATTGCTCAGACTAAAGTACAGGGTAGCCACACGCTTCGATG
CCCGCGTTAACCATACACCGGGACACGGGATCGACGGTAGTGGATCGATTCCATACTCTAGCAGTGGGTTCAAACTTTTTGGTAGCCACACGCTTCGATG
CCCGCGTTAACCATACACCGGGACACGGGATCGACGGTAGTGGATCGATTTATGGGATATAGTCAATACGGATACATTTCGGTAGCCACACGCTTCGATG
CCCGCGTTAACCATACACCGGGACACGGGATCGACGGTAGTGGATCGATTGTGGGAGGCAGTGGTATCATACCGATAAAAGGTAGCCACACGCTTCGATG
CCCGCGTTAACCATACACCGGGACACGGGATCGACGGTAGTGGATCGATTCTCCAGAGACTAAGATTTTATATAAGCTCTGGTAGCCACACGCTTCGATG
CCCGCGTTAACCATACACCGGGACACGGGATCGACGGTAGTGGATCGATTACACTATTTCTCTGACTCAAGAGAAAACACGGTAGCCACACGCTTCGATG
CCCGCGTTAACCATACACCGGGACACGGGATCGACGGTAGTGGATCGATTTTATGAGAAGGGCATAATACATTTCAAGAAGGTAGCCACACGCTTCGATG
CCCGCGTTAACCATACACCGGGACACGGGATCGACGGTAGTGGATCGATTTTACTGTTCTTCTAAGTAACAGAGAGTCACGGTAGCCACACGCTTCGATG
CCCGCGTTAACCATACACCGGGACACGGGATCGACGGTAGTGGATCGATTAGCTATTTGTCAAGTTTATGAAGCTAATGAGGTAGCCACACGCTTCGATG
CCCGCGTTAACCATACACCGGGACACGGGATCGACGGTAGTGGATCGATTTAATATCCTTCTGGAGTAAGGATCACACTCGGTAGCCACACGCTTCGATG
CCCGCGTTAACCATACACCGGGACACGGGATCGACGGTAGTGGATCGATTGAAGAATCACGGAAAAAGGAAAATGTTTTAGGTAGCCACACGCTTCGATG
CCCGCGTTAACCATACACCGGGACACGGGATCGACGGTAGTGGATCGATTGACTGAATCACCTACTATCTTTATCAAAAAGGTAGCCACACGCTTCGATG
CCCGCGTTAACCATACACCGGGACACGGGATCGACGGTAGTGGATCGATTTGGGTTTCAAACCAGACTTTGGGAAATGTGGGTAGCCACACGCTTCGATG
CCCGCGTTAACCATACACCGGGACACGGGATCGACGGTAGTGGATCGATTTGAATTGAAGGTATATGCAGAAAATTTCCAGGTAGCCACACGCTTCGATG
CCCGCGTTAACCATACACCGGGACACGGGATCGACGGTAGTGGATCGATTCACAATGATTATTTAGGGGGAAAGTATATAGGTAGCCACACGCTTCGATG
CCCGCGTTAACCATACACCGGGACACGGGATCGACGGTAGTGGATCGATTAGACACGAAGCCTAAACTCTACTGTTAGGTGGTAGCCACACGCTTCGATG
CCCGCGTTAACCATACACCGGGACACGGGATCGACGGTAGTGGATCGATTGACAGCTACTGTATGTGCCTGCACTCTGTTGGTAGCCACACGCTTCGATG
CCCGCGTTAACCATACACCGGGACACGGGATCGACGGTAGTGGATCGATTTTACTTTTTGCACTCATTTTAATGGGTTGTGGTAGCCACACGCTTCGATG
CCCGCGTTAACCATACACCGGGACACGGGATCGACGGTAGTGGATCGATTTGCTAATTAGCATAAAAATGCAAGATTTGCGGTAGCCACACGCTTCGATG
CCCGCGTTAACCATACACCGGGACACGGGATCGACGGTAGTGGATCGATTCAGAGCAAACTGCATTGAGAGAATCTAACTGGTAGCCACACGCTTCGATG
CCCGCGTTAACCATACACCGGGACACGGGATCGACGGTAGTGGATCGATTGAAAGACCTAGCAACAACTGAAGAAGCTTCGGTAGCCACACGCTTCGATG
CCCGCGTTAACCATACACCGGGACACGGGATCGACGGTAGTGGATCGATTCTCTCTCAAGGAAATGAAATAAGGAAATATGGTAGCCACACGCTTCGATG
CCCGCGTTAACCATACACCGGGACACGGGATCGACGGTAGTGGATCGATTAAAATAGAGTCTGTTGTACTTAGTTATGGAGGTAGCCACACGCTTCGATG
CCCGCGTTAACCATACACCGGGACACGGGATCGACGGTAGTGGATCGATTACGCTGTGAAACAAAAACCACAGCAAGTCAGGTAGCCACACGCTTCGATG
CCCGCGTTAACCATACACCGGGACACGGGATCGACGGTAGTGGATCGATTCAAAAAGGAATTATGAAAGGCATCATTTGTGGTAGCCACACGCTTCGATG
CCCGCGTTAACCATACACCGGGACACGGGATCGACGGTAGTGGATCGATTACGAGTAATTCCATTTCTTCTGAAAATATGGGTAGCCACACGCTTCGATG
CCCGCGTTAACCATACACCGGGACACGGGATCGACGGTAGTGGATCGATTTGTTATGACAAGCTGAATTCTGAGAGTCTAGGTAGCCACACGCTTCGATG
CCCGCGTTAACCATACACCGGGACACGGGATCGACGGTAGTGGATCGATTCCAAAACAATTTTTTAGACACAGAAAAGTGGGTAGCCACACGCTTCGATG
CCCGCGTTAACCATACACCGGGACACGGGATCGACGGTAGTGGATCGATTAGTAAAATCTTAGCCCACATGCTTAGCTACGGTAGCCACACGCTTCGATG
CCCGCGTTAACCATACACCGGGACACGGGATCGACGGTAGTGGATCGATTGGTGGAATTAGATCATATGCATTCCTTCTCGGTAGCCACACGCTTCGATG
CCCGCGTTAACCATACACCGGGACACGGGATCGACGGTAGTGGATCGATTATTTTGAAAATGTTTCTAATGGGGCCGGGTGGTAGCCACACGCTTCGATG
CCCGCGTTAACCATACACCGGGACACGGGATCGACGGTAGTGGATCGATTGAGAAAATACTTGGAAAAGACTTATCTGATGGTAGCCACACGCTTCGATG
CCCGCGTTAACCATACACCGGGACACGGGATCGACGGTAGTGGATCGATTGAAGACATGAAGATCACTAAAAATAGTCAAGGTAGCCACACGCTTCGATG
CCCGCGTTAACCATACACCGGGACACGGGATCGACGGTAGTGGATCGATTCTAACAAAACTATCATTCAAAACTGAACACGGTAGCCACACGCTTCGATG
CCCGCGTTAACCATACACCGGGACACGGGATCGACGGTAGTGGATCGATTGGGATGACATATTTAAAGGGCTGGGGGGTGGGTAGCCACACGCTTCGATG
CCCGCGTTAACCATACACCGGGACACGGGATCGACGGTAGTGGATCGATTGGGGACCAACACCAGGGTTAACAGCTGACTGGTAGCCACACGCTTCGATG
CCCGCGTTAACCATACACCGGGACACGGGATCGACGGTAGTGGATCGATTAAAGCCAAAGACAAACAGAAAATCTTGAAAGGTAGCCACACGCTTCGATG
CCCGCGTTAACCATACACCGGGACACGGGATCGACGGTAGTGGATCGATTGGTGAAAAACATCCCAAATTTGATGAATATGGTAGCCACACGCTTCGATG
CCCGCGTTAACCATACACCGGGACACGGGATCGACGGTAGTGGATCGATTCCTGCAATCCACTTGTAGCCTAGGCACTAGGGTAGCCACACGCTTCGATG
CCCGCGTTAACCATACACCGGGACACGGGATCGACGGTAGTGGATCGATTTCAGATAACTGAATAAACACATCAATTAGCGGTAGCCACACGCTTCGATG
CCCGCGTTAACCATACACCGGGACACGGGATCGACGGTAGTGGATCGATTTCGTTTTACTCCAGCCTCCATTCTCCACCCGGTAGCCACACGCTTCGATG
CCCGCGTTAACCATACACCGGGACACGGGATCGACGGTAGTGGATCGATTAAGTTAGGATTAACAAGGCCAAGGCGACTTGGTAGCCACACGCTTCGATG
CCCGCGTTAACCATACACCGGGACACGGGATCGACGGTAGTGGATCGATTCACCAAAGGTCTTATGCCCACATCAGGCATGGTAGCCACACGCTTCGATG
CCCGCGTTAACCATACACCGGGACACGGGATCGACGGTAGTGGATCGATTCAGAAGCCCTCGCTGAATCTACTGGCCTGAGGTAGCCACACGCTTCGATG
CCCGCGTTAACCATACACCGGGACACGGGATCGACGGTAGTGGATCGATTCCTTCAAATTATTCAATGCTCTATCTCTCTGGTAGCCACACGCTTCGATG
CCCGCGTTAACCATACACCGGGACACGGGATCGACGGTAGTGGATCGATTATGATGTCTTTATAGCTATTCTGGGCATCTGGTAGCCACACGCTTCGATG
CCCGCGTTAACCATACACCGGGACACGGGATCGACGGTAGTGGATCGATTTCTATCTTCGTCACCCATCACCATATAACTGGTAGCCACACGCTTCGATG
CCCGCGTTAACCATACACCGGGACACGGGATCGACGGTAGTGGATCGATTTTTAATCTCAGATATCTTGGAAGCTGAGGCGGTAGCCACACGCTTCGATG
CCCGCGTTAACCATACACCGGGACACGGGATCGACGGTAGTGGATCGATTTTGGATGGAAAGGACAGAGAAGCAATAGCTGGTAGCCACACGCTTCGATG
CCCGCGTTAACCATACACCGGGACACGGGATCGACGGTAGTGGATCGATTTTGACCAAAAGGGGGAGGAGCAGGAAATGGGGTAGCCACACGCTTCGATG
CCCGCGTTAACCATACACCGGGACACGGGATCGACGGTAGTGGATCGATTCCTGATCTACCCATAGGACTGTAGGACCTGGGTAGCCACACGCTTCGATG
CCCGCGTTAACCATACACCGGGACACGGGATCGACGGTAGTGGATCGATTCATTAGGGATTACTGACTGCTCTGACCACCGGTAGCCACACGCTTCGATG
CCCGCGTTAACCATACACCGGGACACGGGATCGACGGTAGTGGATCGATTTTTGAGGACTGACCTTCTTTTAATAGTTCCGGTAGCCACACGCTTCGATG
CCCGCGTTAACCATACACCGGGACACGGGATCGACGGTAGTGGATCGATTCTTATGATTAAAAGCAGCAGTAGCCTGGCCGGTAGCCACACGCTTCGATG
CCCGCGTTAACCATACACCGGGACACGGGATCGACGGTAGTGGATCGATTCCAGAGTGTTTTTGGTAATTCATTTTTTCTGGTAGCCACACGCTTCGATG
CCCGCGTTAACCATACACCGGGACACGGGATCGACGGTAGTGGATCGATTCCAAGATGTTCCTGATATAAACTAATTAGAGGTAGCCACACGCTTCGATG
CCCGCGTTAACCATACACCGGGACACGGGATCGACGGTAGTGGATCGATTTGTAGGCTAACAAGGAGTGAGCAAGAAAGAGGTAGCCACACGCTTCGATG
CCCGCGTTAACCATACACCGGGACACGGGATCGACGGTAGTGGATCGATTCTTGCCTCAGTGGCCAGGAAAAATTAACCAGGTAGCCACACGCTTCGATG
CCCGCGTTAACCATACACCGGGACACGGGATCGACGGTAGTGGATCGATTTTAACAGCCAGAGTGGAAAACCTAATGATGGGTAGCCACACGCTTCGATG
CCCGCGTTAACCATACACCGGGACACGGGATCGACGGTAGTGGATCGATTACCTGAAAGAAATACAGGGAACAGTACTAGGGTAGCCACACGCTTCGATG
CCCGCGTTAACCATACACCGGGACACGGGATCGACGGTAGTGGATCGATTAGAGAGAAAGAGAGCTCTAAAGATCTCAAGGGTAGCCACACGCTTCGATG
CCCGCGTTAACCATACACCGGGACACGGGATCGACGGTAGTGGATCGATTAGATAGACCTAGAAGTCTGGAGAAGCCAAGGGTAGCCACACGCTTCGATG
CCCGCGTTAACCATACACCGGGACACGGGATCGACGGTAGTGGATCGATTGAGCTTTACAACTGCCCCAACTTATCACATGGTAGCCACACGCTTCGATG
CCCGCGTTAACCATACACCGGGACACGGGATCGACGGTAGTGGATCGATTTCAAGACATTGTCTAGTAGGCAAGGAAGGAGGTAGCCACACGCTTCGATG
CCCGCGTTAACCATACACCGCGACCTTAGGTTCCGCGTCATGTACCGGTTGCCAAGGAGAGAAACAGGAGTTATTTTCACGGTAGCCACACGCTTCGATG
CCCGCGTTAACCATACACCGCGACCTTAGGTTCCGCGTCATGTACCGGTTTGTTTTAATTCATATCCAGCAGATCCCAAAGGTAGCCACACGCTTCGATG
CCCGCGTTAACCATACACCGCGACCTTAGGTTCCGCGTCATGTACCGGTTACTGTTCCCTTTCGTGGGAGGGAGAGGCCCGGTAGCCACACGCTTCGATG
CCCGCGTTAACCATACACCGCGACCTTAGGTTCCGCGTCATGTACCGGTTAGCCACTAACACTGAATGTATCTGAATAATGGTAGCCACACGCTTCGATG
CCCGCGTTAACCATACACCGCGACCTTAGGTTCCGCGTCATGTACCGGTTGGGCACTACCCACCACGCCCACCCACAGTAGGTAGCCACACGCTTCGATG
CCCGCGTTAACCATACACCGCGACCTTAGGTTCCGCGTCATGTACCGGTTACAGCAAGGAAGCAAAAATGAGAGTTAATGGGTAGCCACACGCTTCGATG
CCCGCGTTAACCATACACCGCGACCTTAGGTTCCGCGTCATGTACCGGTTTCTTAGTGATGATGCTTAGAAGAAGGCTGGGGTAGCCACACGCTTCGATG
CCCGCGTTAACCATACACCGCGACCTTAGGTTCCGCGTCATGTACCGGTTCTAGAATGACTACAGAGGCCATCAATGGGCGGTAGCCACACGCTTCGATG
CCCGCGTTAACCATACACCGCGACCTTAGGTTCCGCGTCATGTACCGGTTGGCAGCACCTCCCCATCCAGGCGGCCCCGCGGTAGCCACACGCTTCGATG
CCCGCGTTAACCATACACCGCGACCTTAGGTTCCGCGTCATGTACCGGTTGCTCCTGAGGTCATGATTTGGAAGCTTGATGGTAGCCACACGCTTCGATG
CCCGCGTTAACCATACACCGCGACCTTAGGTTCCGCGTCATGTACCGGTTCTGAAGAAAAAGACAGAGCAGCTGTGGCTCGGTAGCCACACGCTTCGATG
CCCGCGTTAACCATACACCGCGACCTTAGGTTCCGCGTCATGTACCGGTTAGAGGCTCTTTGTGCCCATCCGCCCCCATCGGTAGCCACACGCTTCGATG
CCCGCGTTAACCATACACCGCGACCTTAGGTTCCGCGTCATGTACCGGTTTCGTGGAGGCAAGACATCGAGCAAGCGGCTGGTAGCCACACGCTTCGATG
CCCGCGTTAACCATACACCGCGACCTTAGGTTCCGCGTCATGTACCGGTTGAGCTAAGCCCTGCGGAAAGAGCACTGAGGGGTAGCCACACGCTTCGATG
CCCGCGTTAACCATACACCGCGACCTTAGGTTCCGCGTCATGTACCGGTTTATGGAGTGGTCTACGGGAGCTCAAAGTTCGGTAGCCACACGCTTCGATG
CCCGCGTTAACCATACACCGCGACCTTAGGTTCCGCGTCATGTACCGGTTGACAAGTCTTTCTGACAGCTGGGTGGGCACGGTAGCCACACGCTTCGATG
CCCGCGTTAACCATACACCGCGACCTTAGGTTCCGCGTCATGTACCGGTTCCGCTGGGAAATCAAGGAAGATCAGGAAGGGGTAGCCACACGCTTCGATG
CCCGCGTTAACCATACACCGCGACCTTAGGTTCCGCGTCATGTACCGGTTCCTAGTGTAAAACTGACTCAGCTTGTGGCCGGTAGCCACACGCTTCGATG
CCCGCGTTAACCATACACCGCGACCTTAGGTTCCGCGTCATGTACCGGTTACGACTAACACCATCGTTATTCCTGCTCAGGGTAGCCACACGCTTCGATG
CCCGCGTTAACCATACACCGCGACCTTAGGTTCCGCGTCATGTACCGGTTCTCCATAGTCATCCAGTCCTGTGGCCTTTCGGTAGCCACACGCTTCGATG
CCCGCGTTAACCATACACCGCGACCTTAGGTTCCGCGTCATGTACCGGTTCAGGTAAGGTATATATTATTACCACCAATTGGTAGCCACACGCTTCGATG
CCCGCGTTAACCATACACCGCGACCTTAGGTTCCGCGTCATGTACCGGTTTGAAATGCTTTCACACATATTTCGCTATCTGGTAGCCACACGCTTCGATG
CCCGCGTTAACCATACACCGCGACCTTAGGTTCCGCGTCATGTACCGGTTGTGTTTGCTTTTTTCAAAACTCATTTGCAAGGTAGCCACACGCTTCGATG
CCCGCGTTAACCATACACCGCGACCTTAGGTTCCGCGTCATGTACCGGTTATTCATGAGCCAAGAGAACTTAAGTTCATGGGTAGCCACACGCTTCGATG
CCCGCGTTAACCATACACCGCGACCTTAGGTTCCGCGTCATGTACCGGTTAACATGGAGAATGCTAAGAGTGCTTCCCTTGGTAGCCACACGCTTCGATG
CCCGCGTTAACCATACACCGCGACCTTAGGTTCCGCGTCATGTACCGGTTGAAAATAAAACATCAGTACATGTTGCCACCGGTAGCCACACGCTTCGATG
CCCGCGTTAACCATACACCGCGACCTTAGGTTCCGCGTCATGTACCGGTTCCGACCTAAATTGCTGGGTGCTAAAAGTAAGGTAGCCACACGCTTCGATG
CCCGCGTTAACCATACACCGCGACCTTAGGTTCCGCGTCATGTACCGGTTATCTCCCCATGCTGGCTTGCACAAGGGACTGGTAGCCACACGCTTCGATG
CCCGCGTTAACCATACACCGCGACCTTAGGTTCCGCGTCATGTACCGGTTGGGGGCTACAAGAAGCAAACAAACAGAGAAGGTAGCCACACGCTTCGATG
CCCGCGTTAACCATACACCGCGACCTTAGGTTCCGCGTCATGTACCGGTTGCCCCGTGTGGCTTCAATGCCCTGCTCCGTGGTAGCCACACGCTTCGATG
CCCGCGTTAACCATACACCGCGACCTTAGGTTCCGCGTCATGTACCGGTTTACATACTCATTTTACAGGTGGGGGAAATGGGTAGCCACACGCTTCGATG
CCCGCGTTAACCATACACCGCGACCTTAGGTTCCGCGTCATGTACCGGTTCTCAATCCTTGCAATAATTTCATGAGGCACGGTAGCCACACGCTTCGATG
CCCGCGTTAACCATACACCGCGACCTTAGGTTCCGCGTCATGTACCGGTTCATCACCTTCACCGTAAAGCTGCATAGACCGGTAGCCACACGCTTCGATG
CCCGCGTTAACCATACACCGCGACCTTAGGTTCCGCGTCATGTACCGGTTAGACAACGAGGGCTGATGTAAACCTTTCTGGGTAGCCACACGCTTCGATG
CCCGCGTTAACCATACACCGCGACCTTAGGTTCCGCGTCATGTACCGGTTAAAGACAGAATGTATTCTACTCTCAGATCTGGTAGCCACACGCTTCGATG
CCCGCGTTAACCATACACCGCGACCTTAGGTTCCGCGTCATGTACCGGTTGTTTGTCTGGAAAATGAACAGCTAGCACCTGGTAGCCACACGCTTCGATG
CCCGCGTTAACCATACACCGCGACCTTAGGTTCCGCGTCATGTACCGGTTCCCTGTTTTCCCAGAGAATACTCTCCCTCCGGTAGCCACACGCTTCGATG
CCCGCGTTAACCATACACCGCGACCTTAGGTTCCGCGTCATGTACCGGTTTAATGCCTCAATTATTTGCCTTCTCCCCTTGGTAGCCACACGCTTCGATG
CCCGCGTTAACCATACACCGCGACCTTAGGTTCCGCGTCATGTACCGGTTAGGAAATGATGAAACTGAAAGTAAATAGGTGGTAGCCACACGCTTCGATG
CCCGCGTTAACCATACACCGCGACCTTAGGTTCCGCGTCATGTACCGGTTGGACACAACCAGAGGCTAAATTAGGACTCTGGTAGCCACACGCTTCGATG
CCCGCGTTAACCATACACCGCGACCTTAGGTTCCGCGTCATGTACCGGTTAGCGCTTTCCTTCCCGCCGGCTTCCTGCGGGGTAGCCACACGCTTCGATG
CCCGCGTTAACCATACACCGCGACCTTAGGTTCCGCGTCATGTACCGGTTAGCAAGAGGTTCAGAAGGAAGCAAGCAGCTGGTAGCCACACGCTTCGATG
CCCGCGTTAACCATACACCGCGACCTTAGGTTCCGCGTCATGTACCGGTTATCAATTCCCCAGTCACACTACACTCTGCTGGTAGCCACACGCTTCGATG
CCCGCGTTAACCATACACCGCGACCTTAGGTTCCGCGTCATGTACCGGTTCTTTTGCCACAGTCATTCCCAGCGGTATATGGTAGCCACACGCTTCGATG
CCCGCGTTAACCATACACCGCGACCTTAGGTTCCGCGTCATGTACCGGTTTAAAATCTGCATGCTAAGCAAGCCCTCTAGGGTAGCCACACGCTTCGATG
CCCGCGTTAACCATACACCGCGACCTTAGGTTCCGCGTCATGTACCGGTTCTGATGACTCACAAATTCAAATTCCTATTTGGTAGCCACACGCTTCGATG
CCCGCGTTAACCATACACCGCGACCTTAGGTTCCGCGTCATGTACCGGTTCCCGTGCCCTGTTCCAGTCCAGGCCCACAGGGTAGCCACACGCTTCGATG
CCCGCGTTAACCATACACCGCGACCTTAGGTTCCGCGTCATGTACCGGTTCCGTAAACTCCTCCCCAGCCCTCCGCCAACGGTAGCCACACGCTTCGATG
CCCGCGTTAACCATACACCGCGACCTTAGGTTCCGCGTCATGTACCGGTTCTCTCCCCAGACCCATACCCTCTTCTGGGTGGTAGCCACACGCTTCGATG
CCCGCGTTAACCATACACCGCGACCTTAGGTTCCGCGTCATGTACCGGTTTAAACACCTACCAACGAGCCATCTCCACCTGGTAGCCACACGCTTCGATG
CCCGCGTTAACCATACACCGCGACCTTAGGTTCCGCGTCATGTACCGGTTCAGCCGGATTATTTCCCGCCCAGAGCTCTCGGTAGCCACACGCTTCGATG
CCCGCGTTAACCATACACCGCGACCTTAGGTTCCGCGTCATGTACCGGTTCCCAGGAAATCCATGGCTTCCACCACTGGGGGTAGCCACACGCTTCGATG
CCCGCGTTAACCATACACCGCGACCTTAGGTTCCGCGTCATGTACCGGTTCCCTGGGAATCCCATCAGGCTGGAATGCAGGGTAGCCACACGCTTCGATG
CCCGCGTTAACCATACACCGCGACCTTAGGTTCCGCGTCATGTACCGGTTTCTTTCCTCAAGCATGTGAGCACAGTTTGCGGTAGCCACACGCTTCGATG
CCCGCGTTAACCATACACCGCGACCTTAGGTTCCGCGTCATGTACCGGTTACCCTTCAGATTCCTGCAGCAAAGTTATTCGGTAGCCACACGCTTCGATG
CCCGCGTTAACCATACACCGCGACCTTAGGTTCCGCGTCATGTACCGGTTCAGCTGGCTGGAGGCTTCCCACACCCCCAGGGTAGCCACACGCTTCGATG
CCCGCGTTAACCATACACCGCGACCTTAGGTTCCGCGTCATGTACCGGTTGGGGAAGGGTTTGGTTGGGTTCACCAAGCGGGTAGCCACACGCTTCGATG
CCCGCGTTAACCATACACCGCGACCTTAGGTTCCGCGTCATGTACCGGTTCTCCTAAATAGTGAGGGGCAGATGATCCCCGGTAGCCACACGCTTCGATG
CCCGCGTTAACCATACACCGCGACCTTAGGTTCCGCGTCATGTACCGGTTTCAGTCACCCAGAAGAAACTGCAAAGAAAAGGTAGCCACACGCTTCGATG
CCCGCGTTAACCATACACCGCGACCTTAGGTTCCGCGTCATGTACCGGTTGCGCCTTACCTACTCAATAACAAGCTTTCTGGTAGCCACACGCTTCGATG
CCCGCGTTAACCATACACCGCGACCTTAGGTTCCGCGTCATGTACCGGTTCTACACTGGACCCTTGGCTTTGCTTTTAATGGTAGCCACACGCTTCGATG
CCCGCGTTAACCATACACCGCGACCTTAGGTTCCGCGTCATGTACCGGTTCTTTTGCCCCATGTTAAGAGGCCAGGCAGAGGTAGCCACACGCTTCGATG
CCCGCGTTAACCATACACCGCGACCTTAGGTTCCGCGTCATGTACCGGTTTGGAGGGAGAGACAGAGGGAGGCAGGAAGGGGTAGCCACACGCTTCGATG
CCCGCGTTAACCATACACCGCGACCTTAGGTTCCGCGTCATGTACCGGTTAGTCCAAGAGAATGACCACTCCAAGGGTAGGGTAGCCACACGCTTCGATG
CCCGCGTTAACCATACACCGCGACCTTAGGTTCCGCGTCATGTACCGGTTCAATGCTTGTTGAAAATAACTGAATTGTTGGGTAGCCACACGCTTCGATG
CCCGCGTTAACCATACACCGCGACCTTAGGTTCCGCGTCATGTACCGGTTCTGTCTCTTAGAACTCTCTAGAGGCAGGAAGGTAGCCACACGCTTCGATG
CCCGCGTTAACCATACACCGCGACCTTAGGTTCCGCGTCATGTACCGGTTCCTCCCCAACAGGCCCAGCGCAATCTGCCTGGTAGCCACACGCTTCGATG
CCCGCGTTAACCATACACCGCGACCTTAGGTTCCGCGTCATGTACCGGTTACCCTAGTATGAATTACTCACCCTTCTCCCGGTAGCCACACGCTTCGATG
CCCGCGTTAACCATACACCGCGACCTTAGGTTCCGCGTCATGTACCGGTTCCAAGTGGACATGCCATCGCCCCCAGGCAGGGTAGCCACACGCTTCGATG
CCCGCGTTAACCATACACCGCGACCTTAGGTTCCGCGTCATGTACCGGTTCACCCAGAGACAAGCTGGAGGGCCCATCTCGGTAGCCACACGCTTCGATG
CCCGCGTTAACCATACACCGCGACCTTAGGTTCCGCGTCATGTACCGGTTCTCTGATTCTTTTCCATTCAAGTCTATTTTGGTAGCCACACGCTTCGATG
CCCGCGTTAACCATACACCGCGACCTTAGGTTCCGCGTCATGTACCGGTTAACAAAACTGTCACAATGTGACATACACATGGTAGCCACACGCTTCGATG
CCCGCGTTAACCATACACCGCGACCTTAGGTTCCGCGTCATGTACCGGTTGTCAGGGCTGCCAGAGGCGCCAGGGCATCTGGTAGCCACACGCTTCGATG
CCCGCGTTAACCATACACCGCGACCTTAGGTTCCGCGTCATGTACCGGTTAAAGGAGTCTGATCTGGCAAGGGGCTCCCTGGTAGCCACACGCTTCGATG
CCCGCGTTAACCATACACCGCGACCTTAGGTTCCGCGTCATGTACCGGTTCTCGACATGATTTATTCCACCCCAGGAAGGGGTAGCCACACGCTTCGATG
CCCGCGTTAACCATACACCGCGACCTTAGGTTCCGCGTCATGTACCGGTTAGGGTTTGAAGTCACATCCTGCCTAACCCAGGTAGCCACACGCTTCGATG
CCCGCGTTAACCATACACCGCGACCTTAGGTTCCGCGTCATGTACCGGTTTGTGTCACCACTGAGCTCATAATGAGTCAGGGTAGCCACACGCTTCGATG
CCCGCGTTAACCATACACCGCGACCTTAGGTTCCGCGTCATGTACCGGTTCACTGTGATGACAAAATAAGCTCCCAGAGCGGTAGCCACACGCTTCGATG
CCCGCGTTAACCATACACCGCGACCTTAGGTTCCGCGTCATGTACCGGTTCTCCTGCCTCCCAAATATTTGGTGCCATCTGGTAGCCACACGCTTCGATG
CCCGCGTTAACCATACACCGCGACCTTAGGTTCCGCGTCATGTACCGGTTAAAGAGACATGCATCAGAGTGGGCAGCTCCGGTAGCCACACGCTTCGATG
CCCGCGTTAACCATACACCGCGACCTTAGGTTCCGCGTCATGTACCGGTTCGAGAAGCTAATCGTGGGAATGGGAACCTGGGTAGCCACACGCTTCGATG
CCCGCGTTAACCATACACCGCGACCTTAGGTTCCGCGTCATGTACCGGTTCCAGCTGCTCCAGCGCTTGGCGGGCTAGCTGGTAGCCACACGCTTCGATG
CCCGCGTTAACCATACACCGCGACCTTAGGTTCCGCGTCATGTACCGGTTAGCCACACCCTTCCGGAAGGCCCTGCAAAGGGTAGCCACACGCTTCGATG
CCCGCGTTAACCATACACCGCGACCTTAGGTTCCGCGTCATGTACCGGTTCTACAGGCCTTAGCCCAACCTGCACGGCAGGGTAGCCACACGCTTCGATG
CCCGCGTTAACCATACACCGCGACCTTAGGTTCCGCGTCATGTACCGGTTGCCTCTGAGAAGTACCAAGGAAGTGACTCGGGTAGCCACACGCTTCGATG
CCCGCGTTAACCATACACCGCGACCTTAGGTTCCGCGTCATGTACCGGTTCAGAAAGACATCATCTTGGCCTAAGAAGGCGGTAGCCACACGCTTCGATG
CCCGCGTTAACCATACACCGCGACCTTAGGTTCCGCGTCATGTACCGGTTACATTAAAAATTGTACAGAGAGGCCAGGCGGGTAGCCACACGCTTCGATG
CCCGCGTTAACCATACACCGCGACCTTAGGTTCCGCGTCATGTACCGGTTAAGGCCCACGTCCTTTTGGTGAGTGGCAACGGTAGCCACACGCTTCGATG
CCCGCGTTAACCATACACCGCGACCTTAGGTTCCGCGTCATGTACCGGTTTTTCTTTTAAGCAGGGGATGATTTCAAATTGGTAGCCACACGCTTCGATG
CCCGCGTTAACCATACACCGCGACCTTAGGTTCCGCGTCATGTACCGGTTTCTCTTCCAGCCAGGCATTCTATAATTCTAGGTAGCCACACGCTTCGATG
CCCGCGTTAACCATACACCGCGACCTTAGGTTCCGCGTCATGTACCGGTTGCTGAGAGGCAGTGACTCTCTGGGGCTGCAGGTAGCCACACGCTTCGATG
CCCGCGTTAACCATACACCGCGACCTTAGGTTCCGCGTCATGTACCGGTTGGGCTCCATTCTTTTGTCAGCAGAGGACTCGGTAGCCACACGCTTCGATG
CCCGCGTTAACCATACACCGCGACCTTAGGTTCCGCGTCATGTACCGGTTTTCTTTCCACTACCCCACTCTTCCCAGCTCGGTAGCCACACGCTTCGATG
CCCGCGTTAACCATACACCGCGACCTTAGGTTCCGCGTCATGTACCGGTTGGTCACAAAGCTATTAAGTAGCATGGTCAGGGTAGCCACACGCTTCGATG
CCCGCGTTAACCATACACCGCGACCTTAGGTTCCGCGTCATGTACCGGTTTTATACATAAGCACATCCAAGCTGTGAGGCGGTAGCCACACGCTTCGATG
CCCGCGTTAACCATACACCGCGACCTTAGGTTCCGCGTCATGTACCGGTTCTACATATTAGGCCATGTACATACCTTATTGGTAGCCACACGCTTCGATG
CCCGCGTTAACCATACACCGCGACCTTAGGTTCCGCGTCATGTACCGGTTACAAACAAAAACCATATATGAGCCGGGCACGGTAGCCACACGCTTCGATG
CCCGCGTTAACCATACACCGCGACCTTAGGTTCCGCGTCATGTACCGGTTGTGAAAAATCAAATCATAGACTGGTAGAAAGGTAGCCACACGCTTCGATG
CCCGCGTTAACCATACACCGCGACCTTAGGTTCCGCGTCATGTACCGGTTCTTCTGTTCATCAAAAGACACATTTAAAAGGGTAGCCACACGCTTCGATG
CCCGCGTTAACCATACACCGCGACCTTAGGTTCCGCGTCATGTACCGGTTTGAAGTAGACCAAAATTTCTTAAGACACACGGTAGCCACACGCTTCGATG
CCCGCGTTAACCATACACCGCGACCTTAGGTTCCGCGTCATGTACCGGTTGGATCAGAGACCTAAATGTAAAAACAATAAGGTAGCCACACGCTTCGATG
CCCGCGTTAACCATACACCGCGACCTTAGGTTCCGCGTCATGTACCGGTTGTAGTAGGTCAATTACATACCCACATAGGGGGTAGCCACACGCTTCGATG
CCCGCGTTAACCATACACCGCGACCTTAGGTTCCGCGTCATGTACCGGTTAGTCAGGGTAGAATGGTCTTTTGAATAAATGGTAGCCACACGCTTCGATG
CCCGCGTTAACCATACACCGCGACCTTAGGTTCCGCGTCATGTACCGGTTAATAACATCTACCGGTTGGGCACAGTGCCTGGTAGCCACACGCTTCGATG
CCCGCGTTAACCATACACCGCGACCTTAGGTTCCGCGTCATGTACCGGTTCTGGCACTTAATAGGAACTTGGTCAGTAGTGGTAGCCACACGCTTCGATG
CCCGCGTTAACCATACACCGCGACCTTAGGTTCCGCGTCATGTACCGGTTCTGCTCCACCAACCTGTGAGCCACAAATTTGGTAGCCACACGCTTCGATG
CCCGCGTTAACCATACACCGCGACCTTAGGTTCCGCGTCATGTACCGGTTTTTAAACACACTTCTTTTATGGCACTTGCCGGTAGCCACACGCTTCGATG
CCCGCGTTAACCATACACCGCGACCTTAGGTTCCGCGTCATGTACCGGTTATCGCCACTTCCTTCTGCTTGACCCTTCTTGGTAGCCACACGCTTCGATG
CCCGCGTTAACCATACACCGCGACCTTAGGTTCCGCGTCATGTACCGGTTAGCTCAGGAATCCATCAGACCTCACCATCCGGTAGCCACACGCTTCGATG
CCCGCGTTAACCATACACCGCGACCTTAGGTTCCGCGTCATGTACCGGTTGCATGCAGGTCACTTCTGGGTCCCAGATGTGGTAGCCACACGCTTCGATG
CCCGCGTTAACCATACACCGCGACCTTAGGTTCCGCGTCATGTACCGGTTCTAGGCCAAAGTTCAGCCTTCCAGCCTGAGGGTAGCCACACGCTTCGATG
CCCGCGTTAACCATACACCGCGACCTTAGGTTCCGCGTCATGTACCGGTTTGGCCACCTGAACTTGGATACACAGAGGTTGGTAGCCACACGCTTCGATG
CCCGCGTTAACCATACACCGCGACCTTAGGTTCCGCGTCATGTACCGGTTCCTCCCTCCCCAATCCAACTCATGGCACATGGTAGCCACACGCTTCGATG
CCCGCGTTAACCATACACCGCGACCTTAGGTTCCGCGTCATGTACCGGTTAGATCACAAGGCTATTAAATAGCAGAGTCAGGTAGCCACACGCTTCGATG
CCCGCGTTAACCATACACCGCGACCTTAGGTTCCGCGTCATGTACCGGTTGGCCAGAGTGAGCCGTTGTGACTTGCCACAGGTAGCCACACGCTTCGATG
CCCGCGTTAACCATACACCGCGACCTTAGGTTCCGCGTCATGTACCGGTTCCTCGCTTCATCTTGATGTTTACTGTTTGAGGTAGCCACACGCTTCGATG
CCCGCGTTAACCATACACCGCGACCTTAGGTTCCGCGTCATGTACCGGTTGGTCATGCTGCTGGAGGCAAAATGCAGGGGGGTAGCCACACGCTTCGATG
CCCGCGTTAACCATACACCGCGACCTTAGGTTCCGCGTCATGTACCGGTTGTGCCAGCAAGTGGGGCAAGAGGCTCACAGGGTAGCCACACGCTTCGATG
CCCGCGTTAACCATACACCGCGACCTTAGGTTCCGCGTCATGTACCGGTTACCACAAAGCACCGTTGGGCAAGACAGGGAGGTAGCCACACGCTTCGATG
CCCGCGTTAACCATACACCGCGACCTTAGGTTCCGCGTCATGTACCGGTTGCTCTTGCCCAAGAGAAACCCCTCCACCTCGGTAGCCACACGCTTCGATG
CCCGCGTTAACCATACACCGCGACCTTAGGTTCCGCGTCATGTACCGGTTAATGCTGAGGCTCCCGACAGAGGGGCAAAGGGTAGCCACACGCTTCGATG
CCCGCGTTAACCATACACCGCGACCTTAGGTTCCGCGTCATGTACCGGTTTGTTGGGCAACGTGGAAAGAGAGTGACTTGGGTAGCCACACGCTTCGATG
CCCGCGTTAACCATACACCGCGACCTTAGGTTCCGCGTCATGTACCGGTTACTAGAGAAACTCGAGGGGCTTACAGGGTTGGTAGCCACACGCTTCGATG
CCCGCGTTAACCATACACCGCGACCTTAGGTTCCGCGTCATGTACCGGTTGCCCCATCTAACTAACAAGGTTGGTTTGATGGTAGCCACACGCTTCGATG
CCCGCGTTAACCATACACCGCGACCTTAGGTTCCGCGTCATGTACCGGTTAACTAGTCATTTCTCAACTCTGGGCCTGTTGGTAGCCACACGCTTCGATG
CCCGCGTTAACCATACACCGCGACCTTAGGTTCCGCGTCATGTACCGGTTTGGGTAGAAAAGAGGGCTGGACTGGGGTGTGGTAGCCACACGCTTCGATG
CCCGCGTTAACCATACACCGCGACCTTAGGTTCCGCGTCATGTACCGGTTGTGTTGCTCAGGCTAGATGGTGTTTTATTGGGTAGCCACACGCTTCGATG
CCCGCGTTAACCATACACCGCGACCTTAGGTTCCGCGTCATGTACCGGTTGTGTTTTGGTTTTGCAATGGGGTCTCACTCGGTAGCCACACGCTTCGATG
CCCGCGTTAACCATACACCGCGACCTTAGGTTCCGCGTCATGTACCGGTTAAACAAAACAAAAACCCTAGCACAAAATCAGGTAGCCACACGCTTCGATG
CCCGCGTTAACCATACACCGCGACCTTAGGTTCCGCGTCATGTACCGGTTAACCACTCGTGCCAGACTCTGTAGTGGGTGGGTAGCCACACGCTTCGATG
CCCGCGTTAACCATACACCGCGACCTTAGGTTCCGCGTCATGTACCGGTTTAGTTACATTCCAATAGCAACCCTCAGGGCGGTAGCCACACGCTTCGATG
CCCGCGTTAACCATACACCGCGACCTTAGGTTCCGCGTCATGTACCGGTTCCTTGTTGATGGCATCAGTCCAGCATGGGCGGTAGCCACACGCTTCGATG
CCCGCGTTAACCATACACCGCGACCTTAGGTTCCGCGTCATGTACCGGTTTGGCCTGAGAGCCAAGTAGCAAAGGGATTAGGTAGCCACACGCTTCGATG
CCCGCGTTAACCATACACCGCGACCTTAGGTTCCGCGTCATGTACCGGTTACCCACTTTCTTGGCAACTCCTCTGCTTTTGGTAGCCACACGCTTCGATG
CCCGCGTTAACCATACACCGCGACCTTAGGTTCCGCGTCATGTACCGGTTGAGTGACTTGCACAAGATCACAGAGCTTGTGGTAGCCACACGCTTCGATG
CCCGCGTTAACCATACACCGCGACCTTAGGTTCCGCGTCATGTACCGGTTCCTATGAGGTAGGACTTAGATTCTCTATGTGGTAGCCACACGCTTCGATG
CCCGCGTTAACCATACACCGCGACCTTAGGTTCCGCGTCATGTACCGGTTCAGCTAACATTTATATAGCACACAGGATGTGGTAGCCACACGCTTCGATG
CCCGCGTTAACCATACACCGCGACCTTAGGTTCCGCGTCATGTACCGGTTGTTCCTCCTGTGCTTACAGTCCCTTCCCCCGGTAGCCACACGCTTCGATG
CCCGCGTTAACCATACACCGCGACCTTAGGTTCCGCGTCATGTACCGGTTCAGGTTTAAGGTGGCTCCCAGGGGGCTAGGGGTAGCCACACGCTTCGATG
CCCGCGTTAACCATACACCGCGACCTTAGGTTCCGCGTCATGTACCGGTTCACTTTCTTCAACTGTAAAGAATTCCATGGGGTAGCCACACGCTTCGATG
CCCGCGTTAACCATACACCGCGACCTTAGGTTCCGCGTCATGTACCGGTTTGCTTTTCCCAGTTACTTGTGTTCCAACCTGGTAGCCACACGCTTCGATG
CCCGCGTTAACCATACACCGCGACCTTAGGTTCCGCGTCATGTACCGGTTCAAGCCATTGTGCTTGGTGGTTAAGAGTATGGTAGCCACACGCTTCGATG
CCCGCGTTAACCATACACCGCGACCTTAGGTTCCGCGTCATGTACCGGTTGCTAGTCAAATGGAAAACACGAGGGTCTTTGGTAGCCACACGCTTCGATG
CCCGCGTTAACCATACACCGCGACCTTAGGTTCCGCGTCATGTACCGGTTTGGGCAATCCGCGTCACCTTTCCAAGCCTCGGTAGCCACACGCTTCGATG
CCCGCGTTAACCATACACCGCGACCTTAGGTTCCGCGTCATGTACCGGTTCCTCTCAGAGAACAAGAGGCAAGTCCAAGTGGTAGCCACACGCTTCGATG
CCCGCGTTAACCATACACCGCGACCTTAGGTTCCGCGTCATGTACCGGTTTTCTCTGAGTTAAGGACTCGGCGTCCGCAGGGTAGCCACACGCTTCGATG
CCCGCGTTAACCATACACCGCGACCTTAGGTTCCGCGTCATGTACCGGTTCGCAGAGAAATCACTGCAGATGTAGCCACGGGTAGCCACACGCTTCGATG
CCCGCGTTAACCATACACCGCGACCTTAGGTTCCGCGTCATGTACCGGTTTGTCGCCTGATCCCCGGGCTGACCCCTTCCGGTAGCCACACGCTTCGATG
CCCGCGTTAACCATACACCGCGACCTTAGGTTCCGCGTCATGTACCGGTTAGCCGCCGTCAAGACTGCTGAAGCGAGGCCGGTAGCCACACGCTTCGATG
CCCGCGTTAACCATACACCGCGACCTTAGGTTCCGCGTCATGTACCGGTTTCTGGGAGCTCTGCCACGTTTCTGCTGTGGGGTAGCCACACGCTTCGATG
CCCGCGTTAACCATACACCGCGACCTTAGGTTCCGCGTCATGTACCGGTTCAGGTCGCCCAGGTTCCCGTTCTCAGGATGGGTAGCCACACGCTTCGATG
CCCGCGTTAACCATACACCGCGACCTTAGGTTCCGCGTCATGTACCGGTTACGTTATGCAAATTGACACACGACCCCGCGGGTAGCCACACGCTTCGATG
CCCGCGTTAACCATACACCGCGACCTTAGGTTCCGCGTCATGTACCGGTTGTCCTGCGCGCTCCACCCAAGGACAGGTGGGGTAGCCACACGCTTCGATG
CCCGCGTTAACCATACACCGCGACCTTAGGTTCCGCGTCATGTACCGGTTCATACACGGGCGGTGCAGCGGAGAGCGCGGGGTAGCCACACGCTTCGATG
CCCGCGTTAACCATACACCGCGACCTTAGGTTCCGCGTCATGTACCGGTTATTCTTTTTTACCTAGCCTGGGCAACAAAGGGTAGCCACACGCTTCGATG
CCCGCGTTAACCATACACCGCGACCTTAGGTTCCGCGTCATGTACCGGTTTTTATTTACTGTGTGACCTTGGACGGATGAGGTAGCCACACGCTTCGATG
CCCGCGTTAACCATACACCGCGACCTTAGGTTCCGCGTCATGTACCGGTTGTTAGTGGTATGGTGAGGCAGCCAGCACACGGTAGCCACACGCTTCGATG
CCCGCGTTAACCATACACCGCGACCTTAGGTTCCGCGTCATGTACCGGTTAGGATTGTCATGAGTTGTAAATGACTTATGGGTAGCCACACGCTTCGATG
CCCGCGTTAACCATACACCGCGACCTTAGGTTCCGCGTCATGTACCGGTTTCTGGATACGATATTGTTTGCCCTGCCTGCGGTAGCCACACGCTTCGATG
CCCGCGTTAACCATACACCGCGACCTTAGGTTCCGCGTCATGTACCGGTTTAAGGTTTTCAAAGCACTTGGCACAAAGCCGGTAGCCACACGCTTCGATG
CCCGCGTTAACCATACACCGCGACCTTAGGTTCCGCGTCATGTACCGGTTAGAAATTGAGTCTTACTAGCTGGGCGCAGTGGTAGCCACACGCTTCGATG
CCCGCGTTAACCATACACCGCGACCTTAGGTTCCGCGTCATGTACCGGTTGGCCACTTTACCTGTTTTATTTTCTAATTTGGTAGCCACACGCTTCGATG
CCCGCGTTAACCATACACCGCGACCTTAGGTTCCGCGTCATGTACCGGTTACTCATTTTTGTATTTTTAGTAGCGGCAGGGGTAGCCACACGCTTCGATG
CCCGCGTTAACCATACACCGCGACCTTAGGTTCCGCGTCATGTACCGGTTTCACAGCCAATATCTGCTGAGTGCCTGCCAGGTAGCCACACGCTTCGATG
CCCGCGTTAACCATACACCGCGACCTTAGGTTCCGCGTCATGTACCGGTTTCTCAGCCAGGGCGCTTGGTGTTCCTTTGGGGTAGCCACACGCTTCGATG
CCCGCGTTAACCATACACCGCGACCTTAGGTTCCGCGTCATGTACCGGTTATCCATGGCTCAGAGAGATGAGGTCACTTGGGTAGCCACACGCTTCGATG
CCCGCGTTAACCATACACCGCGACCTTAGGTTCCGCGTCATGTACCGGTTAGGAAGCATAATCATCTCGGAATGATGAGGGGTAGCCACACGCTTCGATG
CCCGCGTTAACCATACACCGCGACCTTAGGTTCCGCGTCATGTACCGGTTTTCTAGAGCAGCATCGTAGACATCCAGGCTGGTAGCCACACGCTTCGATG
CCCGCGTTAACCATACACCGCGACCTTAGGTTCCGCGTCATGTACCGGTTTTGAGTGCAAAATGCTGATTCTGCCTTTCAGGTAGCCACACGCTTCGATG
CCCGCGTTAACCATACACCGCGACCTTAGGTTCCGCGTCATGTACCGGTTCAAGTGTCCATTGAGGGGCTGCGGGGAAAAGGTAGCCACACGCTTCGATG
CCCGCGTTAACCATACACCGCGACCTTAGGTTCCGCGTCATGTACCGGTTTTCTGCCCTTGCAACATCAAACAGCTGGGGGGTAGCCACACGCTTCGATG
CCCGCGTTAACCATACACCGCGACCTTAGGTTCCGCGTCATGTACCGGTTCAGCTCCACCTGGACTTTTATTTATTATTAGGTAGCCACACGCTTCGATG
CCCGCGTTAACCATACACCGCGACCTTAGGTTCCGCGTCATGTACCGGTTTTTTTGGCATTGTTGATGCTCTTGAGGGCAGGTAGCCACACGCTTCGATG
CCCGCGTTAACCATACACCGCGACCTTAGGTTCCGCGTCATGTACCGGTTCAGTGAGAAATCGGACGATGACTTTGGAGCGGTAGCCACACGCTTCGATG
CCCGCGTTAACCATACACCGCGACCTTAGGTTCCGCGTCATGTACCGGTTTCACTCCACACTTGTTGAGCCTGCCTGTGAGGTAGCCACACGCTTCGATG
CCCGCGTTAACCATACACCGCGACCTTAGGTTCCGCGTCATGTACCGGTTCTGAGAAACATAATGAGACCCTATCTCTACGGTAGCCACACGCTTCGATG
CCCGCGTTAACCATACACCGCGACCTTAGGTTCCGCGTCATGTACCGGTTTAAAGTGGGGAAAATAATAGTGCCTGCCTCGGTAGCCACACGCTTCGATG
CCCGCGTTAACCATACACCGCGACCTTAGGTTCCGCGTCATGTACCGGTTGGCCAAAGTAGCAGGATCCCTTCAACCCAGGGTAGCCACACGCTTCGATG
CCCGCGTTAACCATACACCGCGACCTTAGGTTCCGCGTCATGTACCGGTTGTGCCACTCCAATAAGATTTGAGGCACTGTGGTAGCCACACGCTTCGATG
CCCGCGTTAACCATACACCGCGACCTTAGGTTCCGCGTCATGTACCGGTTTCTCCTCCTACCATTTGGTTTTATCCTCTGGGTAGCCACACGCTTCGATG
CCCGCGTTAACCATACACCGCGACCTTAGGTTCCGCGTCATGTACCGGTTGATGTAATTCAGTAACACCCCTTCTCAGGGGGTAGCCACACGCTTCGATG
CCCGCGTTAACCATACACCGCGACCTTAGGTTCCGCGTCATGTACCGGTTTAAAGTCCTGATTAACACACTTAAGTTTACGGTAGCCACACGCTTCGATG
CCCGCGTTAACCATACACCGCGACCTTAGGTTCCGCGTCATGTACCGGTTGCCCTGCTTAAATTTCAGTTTCTTTAAGCCGGTAGCCACACGCTTCGATG
CCCGCGTTAACCATACACCGCGACCTTAGGTTCCGCGTCATGTACCGGTTACTATCGCTGAGGGCCTACTATGTGCAGGAGGTAGCCACACGCTTCGATG
CCCGCGTTAACCATACACCGCGACCTTAGGTTCCGCGTCATGTACCGGTTATGAATGAGGGAATGAATGACAGAGTGGATGGTAGCCACACGCTTCGATG
CCCGCGTTAACCATACACCGCGACCTTAGGTTCCGCGTCATGTACCGGTTGGGCCTGATGAATGGCAGGAGCTCAGGCTTGGTAGCCACACGCTTCGATG
CCCGCGTTAACCATACACCGCGACCTTAGGTTCCGCGTCATGTACCGGTTTTATTCCAAAGGCTTCTGGGGGGCAAAGCCGGTAGCCACACGCTTCGATG
CCCGCGTTAACCATACACCGCGACCTTAGGTTCCGCGTCATGTACCGGTTAGTAGCCGTGCATCTAGTCCCAGCAACTCAGGTAGCCACACGCTTCGATG
CCCGCGTTAACCATACACCGCGACCTTAGGTTCCGCGTCATGTACCGGTTTTATTTTTCTCAAGTATCTCATGTTCACTGGGTAGCCACACGCTTCGATG
CCCGCGTTAACCATACACCGCGACCTTAGGTTCCGCGTCATGTACCGGTTTGAGTCATCACCGATACCTGGCCCCTCGGGGGTAGCCACACGCTTCGATG
CCCGCGTTAACCATACACCGCGACCTTAGGTTCCGCGTCATGTACCGGTTTGAGTCTCACCCTTACCCACCGCATCAGCTGGTAGCCACACGCTTCGATG
CCCGCGTTAACCATACACCGCGACCTTAGGTTCCGCGTCATGTACCGGTTCCATGTCTCCCAAGGACGTCCTACCTGGAAGGTAGCCACACGCTTCGATG
CCCGCGTTAACCATACACCGCGACCTTAGGTTCCGCGTCATGTACCGGTTGCCCTAAGGGCTTTACAAGTTGGTTAGTCCGGTAGCCACACGCTTCGATG
CCCGCGTTAACCATACACCGCGACCTTAGGTTCCGCGTCATGTACCGGTTCCAGATGCAAGAGTTACCCTAAAATCTTCCGGTAGCCACACGCTTCGATG
CCCGCGTTAACCATACACCGCGACCTTAGGTTCCGCGTCATGTACCGGTTCCCATTCCAAAGGTAAACTGAGCCAGTGGTGGTAGCCACACGCTTCGATG
CCCGCGTTAACCATACACCGCGACCTTAGGTTCCGCGTCATGTACCGGTTCAGAGGGGGCTTAGGGTCTGGGATGGGCCCGGTAGCCACACGCTTCGATG
CCCGCGTTAACCATACACCGCGACCTTAGGTTCCGCGTCATGTACCGGTTACACCAGGTGGACAGGGGATTATCATTGGAGGTAGCCACACGCTTCGATG
CCCGCGTTAACCATACACCGCGACCTTAGGTTCCGCGTCATGTACCGGTTTGAACAGCGGCTGTCATATTGACCCACTAAGGTAGCCACACGCTTCGATG
CCCGCGTTAACCATACACCGCGACCTTAGGTTCCGCGTCATGTACCGGTTAAGCATCTGCTGAATGGGGTGACCAGTAGGGGTAGCCACACGCTTCGATG
CCCGCGTTAACCATACACCGCGACCTTAGGTTCCGCGTCATGTACCGGTTCTATGGGCTTTTCATTTCTTTCTTTCTTTCGGTAGCCACACGCTTCGATG
CCCGCGTTAACCATACACCGCGACCTTAGGTTCCGCGTCATGTACCGGTTTCAAGGTGGCTAGGGCAACATAAAGAAATAGGTAGCCACACGCTTCGATG
CCCGCGTTAACCATACACCGCGACCTTAGGTTCCGCGTCATGTACCGGTTATTTTGAGGACTGTTTTATTCAGCCCAAAGGGTAGCCACACGCTTCGATG
CCCGCGTTAACCATACACCGCGACCTTAGGTTCCGCGTCATGTACCGGTTAAAGTGGGAAGGCCATAATAATCTTTTTTCGGTAGCCACACGCTTCGATG
CCCGCGTTAACCATACACCGCGACCTTAGGTTCCGCGTCATGTACCGGTTCTTTTATTACATATGTGACCATGAGCAAAAGGTAGCCACACGCTTCGATG
CCCGCGTTAACCATACACCGCGACCTTAGGTTCCGCGTCATGTACCGGTTATTAAACGGCTGACCCTTTCAGAGCTGCTGGGTAGCCACACGCTTCGATG
CCCGCGTTAACCATACACCGCGACCTTAGGTTCCGCGTCATGTACCGGTTGTGCTTAAGTCTGTCTGAAGTCACACAGAAGGTAGCCACACGCTTCGATG
CCCGCGTTAACCATACACCGCGACCTTAGGTTCCGCGTCATGTACCGGTTTCCCATTGAAGGCTTTAGCACATTGCAGGGGGTAGCCACACGCTTCGATG
CCCGCGTTAACCATACACCGCGACCTTAGGTTCCGCGTCATGTACCGGTTATTTAGCAATCAACAAGGAAATGCAGTCCTGGTAGCCACACGCTTCGATG
CCCGCGTTAACCATACACCGCGACCTTAGGTTCCGCGTCATGTACCGGTTATGAGCCAGGTTCATCCCCCAAAGGGTGGGGGTAGCCACACGCTTCGATG
CCCGCGTTAACCATACACCGCGACCTTAGGTTCCGCGTCATGTACCGGTTTTCCACATATCTACTTGTTGATAGGTCTTTGGTAGCCACACGCTTCGATG
CCCGCGTTAACCATACACCGCGACCTTAGGTTCCGCGTCATGTACCGGTTATGAATGCAGAAACTCCTTGCTGTGTGGCCGGTAGCCACACGCTTCGATG
CCCGCGTTAACCATACACCGCGACCTTAGGTTCCGCGTCATGTACCGGTTGTAGAGTAGACAGAAAGCAAGCTCCTGGGCGGTAGCCACACGCTTCGATG
CCCGCGTTAACCATACACCGCGACCTTAGGTTCCGCGTCATGTACCGGTTAGATCCCAGGGGGTTTCTAATGAGGTCGCGGGTAGCCACACGCTTCGATG
CCCGCGTTAACCATACACCGCGACCTTAGGTTCCGCGTCATGTACCGGTTAATCAACTAATACATAGAGAATCCACATGCGGTAGCCACACGCTTCGATG
CCCGCGTTAACCATACACCGCGACCTTAGGTTCCGCGTCATGTACCGGTTCATTGTTAAGAAAGATTCTTTGGGCCAGGCGGTAGCCACACGCTTCGATG
CCCGCGTTAACCATACACCGCGACCTTAGGTTCCGCGTCATGTACCGGTTTTCTCTTTCTACTTGCGGCCGTTGGTTTTGGGTAGCCACACGCTTCGATG
CCCGCGTTAACCATACACCGCGACCTTAGGTTCCGCGTCATGTACCGGTTACTGATGTATGCAAGCAGCCCCTCTGTTTGGGTAGCCACACGCTTCGATG
CCCGCGTTAACCATACACCGCGACCTTAGGTTCCGCGTCATGTACCGGTTCAGACACTGGAAGCCCTATTCCAGCCTCACGGTAGCCACACGCTTCGATG
CCCGCGTTAACCATACACCGCGACCTTAGGTTCCGCGTCATGTACCGGTTCCAATCTCCAATGGCCTTGGGCACGCCAAGGGTAGCCACACGCTTCGATG
CCCGCGTTAACCATACACCGCGACCTTAGGTTCCGCGTCATGTACCGGTTCCCCAGTGGGTCTAGCTGACAGCCCCCACCGGTAGCCACACGCTTCGATG
CCCGCGTTAACCATACACCGCGACCTTAGGTTCCGCGTCATGTACCGGTTACTTTGCAGCTTGACTTGGGCCCCAAGCCTGGTAGCCACACGCTTCGATG
CCCGCGTTAACCATACACCGCGACCTTAGGTTCCGCGTCATGTACCGGTTAATGCCAGAGCCACCACTTAACTAACAGCAGGTAGCCACACGCTTCGATG
CCCGCGTTAACCATACACCGCGACCTTAGGTTCCGCGTCATGTACCGGTTTGATTTTTCACTTACAGCCTTCACAGAAGGGGTAGCCACACGCTTCGATG
CCCGCGTTAACCATACACCGCGACCTTAGGTTCCGCGTCATGTACCGGTTTCAAGCGGTCATTACAGTGGACTCTGATCAGGTAGCCACACGCTTCGATG
CCCGCGTTAACCATACACCGCGACCTTAGGTTCCGCGTCATGTACCGGTTTTTATTTTGTTTCCAAGAGGCACATCACTGGGTAGCCACACGCTTCGATG
CCCGCGTTAACCATACACCGCGACCTTAGGTTCCGCGTCATGTACCGGTTCACTGATAACTATATCTGCCGTACACTAATGGTAGCCACACGCTTCGATG
CCCGCGTTAACCATACACCGCGACCTTAGGTTCCGCGTCATGTACCGGTTCTCCCCTTAGCAGGACAGACAGCAAGGGCCGGTAGCCACACGCTTCGATG
CCCGCGTTAACCATACACCGCGACCTTAGGTTCCGCGTCATGTACCGGTTAGCCCAATCATCTTCTATCTTATTGTCCAAGGTAGCCACACGCTTCGATG
CCCGCGTTAACCATACACCGCGACCTTAGGTTCCGCGTCATGTACCGGTTCCAGACTCCAGGGACCAACTCCAGTCAAATGGTAGCCACACGCTTCGATG
CCCGCGTTAACCATACACCGCGACCTTAGGTTCCGCGTCATGTACCGGTTTGCTGAACTAAAGTCATGGGAGAGGCTCCCGGTAGCCACACGCTTCGATG
CCCGCGTTAACCATACACCGCGACCTTAGGTTCCGCGTCATGTACCGGTTGCCATCTCACCTCTAGTCCTGCAGGGCTGAGGTAGCCACACGCTTCGATG
CCCGCGTTAACCATACACCGCGACCTTAGGTTCCGCGTCATGTACCGGTTTTATCCTCTGAGTGATTATTTAAATCACACGGTAGCCACACGCTTCGATG
CCCGCGTTAACCATACACCGCGACCTTAGGTTCCGCGTCATGTACCGGTTGAAACAGAAGATCACTTTTGAAGGTTGCTCGGTAGCCACACGCTTCGATG
CCCGCGTTAACCATACACCGCGACCTTAGGTTCCGCGTCATGTACCGGTTCACGACTGCTGAGAAGTGCAACCAGAGACCGGTAGCCACACGCTTCGATG
CCCGCGTTAACCATACACCGCGACCTTAGGTTCCGCGTCATGTACCGGTTACTCAGAAGATGTAATTATACGGCCACCGTGGTAGCCACACGCTTCGATG
CCCGCGTTAACCATACACCGCGACCTTAGGTTCCGCGTCATGTACCGGTTCAGAGGTGCAGAGACATGCACACAGAGACCGGTAGCCACACGCTTCGATG
CCCGCGTTAACCATACACCGCGACCTTAGGTTCCGCGTCATGTACCGGTTGTCCAAGATGGGTGCATACAGACTTGCACAGGTAGCCACACGCTTCGATG
CCCGCGTTAACCATACACCGCGACCTTAGGTTCCGCGTCATGTACCGGTTATCCTGCCCTGGACAGAGCCCCAGGCCCCCGGTAGCCACACGCTTCGATG
CCCGCGTTAACCATACACCGCGACCTTAGGTTCCGCGTCATGTACCGGTTCTGTGGCTGCACATGAAAGAAGGAAGCAGCGGTAGCCACACGCTTCGATG
CCCGCGTTAACCATACACCGCGACCTTAGGTTCCGCGTCATGTACCGGTTTACTTTACCACTCACCAAGCAGCACTCCTTGGTAGCCACACGCTTCGATG
CCCGCGTTAACCATACACCGCGACCTTAGGTTCCGCGTCATGTACCGGTTCAGTGTCCTTGAGCAGGCAGCCTGGCCGGCGGTAGCCACACGCTTCGATG
CCCGCGTTAACCATACACCGCGACCTTAGGTTCCGCGTCATGTACCGGTTCAGCACCCTTGTCTGAAAGGCTGGCCAACCGGTAGCCACACGCTTCGATG
CCCGCGTTAACCATACACCGCGACCTTAGGTTCCGCGTCATGTACCGGTTGAAATCCACTTATTTTGCACTTTACAGAAAGGTAGCCACACGCTTCGATG
CCCGCGTTAACCATACACCGCGACCTTAGGTTCCGCGTCATGTACCGGTTCTTTCCAGAGAAGCATCCCAGAGCCTCCTGGGTAGCCACACGCTTCGATG
CCCGCGTTAACCATACACCGCGACCTTAGGTTCCGCGTCATGTACCGGTTTCCGGTTCTCAAATGAGCAAGCACACAGCCGGTAGCCACACGCTTCGATG
CCCGCGTTAACCATACACCGCGACCTTAGGTTCCGCGTCATGTACCGGTTGGTCTCTCCTCCCGACATTTCCATCCCTTGGGTAGCCACACGCTTCGATG
CCCGCGTTAACCATACACCGCGACCTTAGGTTCCGCGTCATGTACCGGTTGGGAGGCCGATTCTCCTGCACTGCTCTGGGGGTAGCCACACGCTTCGATG
CCCGCGTTAACCATACACCGCGACCTTAGGTTCCGCGTCATGTACCGGTTCAGGATCTCGCTGAGGAAGCAAAGCTGTGGGGTAGCCACACGCTTCGATG
CCCGCGTTAACCATACACCGCGACCTTAGGTTCCGCGTCATGTACCGGTTACCAAGGCAACATGAACAAAGACTTGAGGCGGTAGCCACACGCTTCGATG
CCCGCGTTAACCATACACCGCGACCTTAGGTTCCGCGTCATGTACCGGTTGTAATGGGGCACTAGTGCGGCCTCCTTTTCGGTAGCCACACGCTTCGATG
CCCGCGTTAACCATACACCGCGACCTTAGGTTCCGCGTCATGTACCGGTTTCGCAGAGACTCTGCAGTGCGGTCCATGGAGGTAGCCACACGCTTCGATG
CCCGCGTTAACCATACACCGCGACCTTAGGTTCCGCGTCATGTACCGGTTGTGACTTTAACCTTTGTAACGTGATATAAAGGTAGCCACACGCTTCGATG
CCCGCGTTAACCATACACCGCGACCTTAGGTTCCGCGTCATGTACCGGTTATTGAGAGACTTTTGTTGCAATAACTTGAAGGTAGCCACACGCTTCGATG
CCCGCGTTAACCATACACCGCGACCTTAGGTTCCGCGTCATGTACCGGTTTTCTTGGACTCTCAACATTCCCAGCTACAAGGTAGCCACACGCTTCGATG
CCCGCGTTAACCATACACCGCGACCTTAGGTTCCGCGTCATGTACCGGTTATGAGGAGCTGGGAGAGGATTTTAGATCATGGTAGCCACACGCTTCGATG
CCCGCGTTAACCATACACCGCGACCTTAGGTTCCGCGTCATGTACCGGTTGAAGTGGGATGAGAAGGCAGGAGAGGCGATGGTAGCCACACGCTTCGATG
CCCGCGTTAACCATACACCGCGACCTTAGGTTCCGCGTCATGTACCGGTTCAATTTCACAACTATTGTCCACATAGTGGTGGTAGCCACACGCTTCGATG
CCCGCGTTAACCATACACCGCGACCTTAGGTTCCGCGTCATGTACCGGTTGCCAACTAGGTAACGCGACCCAGCAACCACGGTAGCCACACGCTTCGATG
CCCGCGTTAACCATACACCGCGACCTTAGGTTCCGCGTCATGTACCGGTTCAGCCTTCACCTGCTGTCTACCCGACAGGTGGTAGCCACACGCTTCGATG
CCCGCGTTAACCATACACCGCGACCTTAGGTTCCGCGTCATGTACCGGTTAGGACAGCAAAAACCCAGGTTCCCCACAAGGGTAGCCACACGCTTCGATG
CCCGCGTTAACCATACACCGCGACCTTAGGTTCCGCGTCATGTACCGGTTTACGAGGGGGCGGTATCCATTCTTCAGAGGGGTAGCCACACGCTTCGATG
CCCGCGTTAACCATACACCGCGACCTTAGGTTCCGCGTCATGTACCGGTTAAGGCAGGAAACAGTGGGCGGCAGGCCGGCGGTAGCCACACGCTTCGATG
CCCGCGTTAACCATACACCGCGACCTTAGGTTCCGCGTCATGTACCGGTTCATGATGAGGCGTTTTTCATGAGCATTTGGGGTAGCCACACGCTTCGATG
CCCGCGTTAACCATACACCGCGACCTTAGGTTCCGCGTCATGTACCGGTTGACGTTGAGGTGCTGATGGAGACTCGTGAAGGTAGCCACACGCTTCGATG
CCCGCGTTAACCATACACCGCGACCTTAGGTTCCGCGTCATGTACCGGTTACAGAACTAACCCCAGGTAGAGTTCAGGGGGGTAGCCACACGCTTCGATG
CCCGCGTTAACCATACACCGCGACCTTAGGTTCCGCGTCATGTACCGGTTCTGGTGGCCACTATCTATTTCTTTCTGTCTGGTAGCCACACGCTTCGATG
CCCGCGTTAACCATACACCGCGACCTTAGGTTCCGCGTCATGTACCGGTTTCCAGGACACACAGCTAGTCAATGGCAGGAGGTAGCCACACGCTTCGATG
CCCGCGTTAACCATACACCGCGACCTTAGGTTCCGCGTCATGTACCGGTTACCCAGGCCTCACAACCAGAAAGCGCCCTCGGTAGCCACACGCTTCGATG
CCCGCGTTAACCATACACCGCGACCTTAGGTTCCGCGTCATGTACCGGTTCCAAGGTGTATGATACTGCACAGGTCAGCAGGTAGCCACACGCTTCGATG
CCCGCGTTAACCATACACCGCGACCTTAGGTTCCGCGTCATGTACCGGTTTCCGCCACTAGAGAGTAAACTGCAGGGACTGGTAGCCACACGCTTCGATG
CCCGCGTTAACCATACACCGCGACCTTAGGTTCCGCGTCATGTACCGGTTATCTGCTTGGGCTCTCTACAGCTCTTACTGGGTAGCCACACGCTTCGATG
CCCGCGTTAACCATACACCGCGACCTTAGGTTCCGCGTCATGTACCGGTTTTTTATTTTGAGAAAGGGTTTCACTCTTGTGGTAGCCACACGCTTCGATG
CCCGCGTTAACCATACACCGCGACCTTAGGTTCCGCGTCATGTACCGGTTTCTTGTACTTCATCATAGCAGCCTGAGCAAGGTAGCCACACGCTTCGATG
CCCGCGTTAACCATACACCGCGACCTTAGGTTCCGCGTCATGTACCGGTTCTGTCCACACCTTGATCTTGCATTTCCAGCGGTAGCCACACGCTTCGATG
CCCGCGTTAACCATACACCGCGACCTTAGGTTCCGCGTCATGTACCGGTTACCATGTGAGGACACAGTTGGCAGACGGCCGGTAGCCACACGCTTCGATG
CCCGCGTTAACCATACACCGCGACCTTAGGTTCCGCGTCATGTACCGGTTTCCCATGGCTGGTGTCCTTATAAGACGAGGGGTAGCCACACGCTTCGATG
CCCGCGTTAACCATACACCGCGACCTTAGGTTCCGCGTCATGTACCGGTTGTTAAAATGAGGTCCTTCGGGTAGGCCCTAGGTAGCCACACGCTTCGATG
CCCGCGTTAACCATACACCGCGACCTTAGGTTCCGCGTCATGTACCGGTTAAATATCCATTATGTTGGAGCCCTAACTCCGGTAGCCACACGCTTCGATG
CCCGCGTTAACCATACACCGCGACCTTAGGTTCCGCGTCATGTACCGGTTGACACAAACACACTCCCCTACTCCCTTCTTGGTAGCCACACGCTTCGATG
CCCGCGTTAACCATACACCGCGACCTTAGGTTCCGCGTCATGTACCGGTTGGGCTCCTCCCCCAGATCTGAAGGCATCCAGGTAGCCACACGCTTCGATG
CCCGCGTTAACCATACACCGCGACCTTAGGTTCCGCGTCATGTACCGGTTAATTAAACAACCGGTAGAGCACCGTCCTGGGGTAGCCACACGCTTCGATG
CCCGCGTTAACCATACACCGCGACCTTAGGTTCCGCGTCATGTACCGGTTATCATCTACCATTTCCCAGAATATGAGGAAGGTAGCCACACGCTTCGATG
CCCGCGTTAACCATACACCGCGACCTTAGGTTCCGCGTCATGTACCGGTTTCCCAAAACGCTTTCCAGACACACATGCAGGGTAGCCACACGCTTCGATG
CCCGCGTTAACCATACACCGCGACCTTAGGTTCCGCGTCATGTACCGGTTCCCAGGACAGGACAGCTTATGATTTGGAGCGGTAGCCACACGCTTCGATG
CCCGCGTTAACCATACACCGCGACCTTAGGTTCCGCGTCATGTACCGGTTAAAGAAAGCCAGGTATGTGAGGGCCTGGGTGGTAGCCACACGCTTCGATG
CCCGCGTTAACCATACACCGCGACCTTAGGTTCCGCGTCATGTACCGGTTAGTGGGAAGGGGCATAATAGTGGATGCAATGGTAGCCACACGCTTCGATG
CCCGCGTTAACCATACACCGCGACCTTAGGTTCCGCGTCATGTACCGGTTTTTTCCAGTGTTGTTATACATAAAAACCACGGTAGCCACACGCTTCGATG
CCCGCGTTAACCATACACCGCGACCTTAGGTTCCGCGTCATGTACCGGTTCGAAAGACAGCCATCCTTGAGAAGGGGGGTGGTAGCCACACGCTTCGATG
CCCGCGTTAACCATACACCGCGACCTTAGGTTCCGCGTCATGTACCGGTTCAATCGGGCACAACAGCAGCGCCGGCAGCTGGTAGCCACACGCTTCGATG
CCCGCGTTAACCATACACCGCGACCTTAGGTTCCGCGTCATGTACCGGTTGGCTGCCTTGCAGGACCTCAGGACCCTGATGGTAGCCACACGCTTCGATG
CCCGCGTTAACCATACACCGCGACCTTAGGTTCCGCGTCATGTACCGGTTTAGAGCCAGTCTCATAGTGTGTGCTCATGTGGTAGCCACACGCTTCGATG
CCCGCGTTAACCATACACCGCGACCTTAGGTTCCGCGTCATGTACCGGTTCCTGAGTCCTTTGTCTATGGCATACTTGGGGGTAGCCACACGCTTCGATG
CCCGCGTTAACCATACACCGCGACCTTAGGTTCCGCGTCATGTACCGGTTAAGAGAAGTGGCCCCTCTCAGCCTTGAAATGGTAGCCACACGCTTCGATG
CCCGCGTTAACCATACACCGCGACCTTAGGTTCCGCGTCATGTACCGGTTGCATGCTTGCCTCAGTTTGCCAAACCTGCAGGTAGCCACACGCTTCGATG
CCCGCGTTAACCATACACCGCGACCTTAGGTTCCGCGTCATGTACCGGTTTCTCTCCATGTTTTTAATTACCCCCCAATTGGTAGCCACACGCTTCGATG
CCCGCGTTAACCATACACCGCGACCTTAGGTTCCGCGTCATGTACCGGTTAAGTTCTTTGGTGTCACCCCACAGTCATCCGGTAGCCACACGCTTCGATG
CCCGCGTTAACCATACACCGCGACCTTAGGTTCCGCGTCATGTACCGGTTCGCTGCCAGGGTTTGCTGAGTGTGGAGACTGGTAGCCACACGCTTCGATG
CCCGCGTTAACCATACACCGCGACCTTAGGTTCCGCGTCATGTACCGGTTTGCCCTTCTCTCCGGGGCTGGGGAGCTCCCGGTAGCCACACGCTTCGATG
CCCGCGTTAACCATACACCGCGACCTTAGGTTCCGCGTCATGTACCGGTTAAATAAAAGCAAGAAAGCCAGGGCCCTCCCGGTAGCCACACGCTTCGATG
CCCGCGTTAACCATACACCGCGACCTTAGGTTCCGCGTCATGTACCGGTTTGATTAACATGCGTCCTTCATCCTACGAGAGGTAGCCACACGCTTCGATG
CCCGCGTTAACCATACACCGCGACCTTAGGTTCCGCGTCATGTACCGGTTTCTGGAGCAAGAGCGGGCAAAAGGCAGGCTGGTAGCCACACGCTTCGATG
CCCGCGTTAACCATACACCGCGACCTTAGGTTCCGCGTCATGTACCGGTTTACCCTACCAGGCTACACAACAATGCTGCAGGTAGCCACACGCTTCGATG
CCCGCGTTAACCATACACCGCGACCTTAGGTTCCGCGTCATGTACCGGTTTTTATTGAAGAATTAGCTAGAAGAGGAAGTGGTAGCCACACGCTTCGATG
CCCGCGTTAACCATACACCGCGACCTTAGGTTCCGCGTCATGTACCGGTTCTCAGAGGAAAACAACAGCCAACCCCTCCTGGTAGCCACACGCTTCGATG
CCCGCGTTAACCATACACCGCGACCTTAGGTTCCGCGTCATGTACCGGTTTCTCCCCCTCCAAGAGAAGGGTAGGGCCAGGGTAGCCACACGCTTCGATG
CCCGCGTTAACCATACACCGCGACCTTAGGTTCCGCGTCATGTACCGGTTATGCTTGGGAGGAAGCTGTCAAGGCACGGGGGTAGCCACACGCTTCGATG
CCCGCGTTAACCATACACCGCGACCTTAGGTTCCGCGTCATGTACCGGTTGCTCAGTAAATTAGGACGTTTGTTTAATTAGGTAGCCACACGCTTCGATG
CCCGCGTTAACCATACACCGCGACCTTAGGTTCCGCGTCATGTACCGGTTGCTAGCTGCCCCCGCACCCCGCCCAGACGGGGTAGCCACACGCTTCGATG
CCCGCGTTAACCATACACCGCGACCTTAGGTTCCGCGTCATGTACCGGTTAAACAGGAAAGATGCAATCGCCCAGGCCTGGGTAGCCACACGCTTCGATG
CCCGCGTTAACCATACACCGCGACCTTAGGTTCCGCGTCATGTACCGGTTGAGGACCCCAGCACAGGGAAGCGGGTGCGTGGTAGCCACACGCTTCGATG
CCCGCGTTAACCATACACCGCGACCTTAGGTTCCGCGTCATGTACCGGTTTCCCTGGAGAATGAGGGTGCCGCAGTCCTGGGTAGCCACACGCTTCGATG
CCCGCGTTAACCATACACCGCGACCTTAGGTTCCGCGTCATGTACCGGTTCCACAGGACAGCCGGCAAGCTAGTGCTGGGGGTAGCCACACGCTTCGATG
CCCGCGTTAACCATACACCGCGACCTTAGGTTCCGCGTCATGTACCGGTTCAAGGAGTCTTCTCTCCACACCGGCTGGGTGGTAGCCACACGCTTCGATG
CCCGCGTTAACCATACACCGCGACCTTAGGTTCCGCGTCATGTACCGGTTGGGCGCAGTGAACCGAGAAGTGGCTGGGCCGGTAGCCACACGCTTCGATG
CCCGCGTTAACCATACACCGCGACCTTAGGTTCCGCGTCATGTACCGGTTGGCTCTCTTCCCTTTCCACGGTTACTCATCGGTAGCCACACGCTTCGATG
CCCGCGTTAACCATACACCGCGACCTTAGGTTCCGCGTCATGTACCGGTTTCCTAAGCCATCAGGTGAGCCAAACACTGGGGTAGCCACACGCTTCGATG
CCCGCGTTAACCATACACCGCGACCTTAGGTTCCGCGTCATGTACCGGTTCAAAAGGCCTCCCTCCTTACCAAAAAGGGAGGTAGCCACACGCTTCGATG
CCCGCGTTAACCATACACCGCGACCTTAGGTTCCGCGTCATGTACCGGTTGCTCAATTACACATCTGTGTCCCCTTCCCCGGTAGCCACACGCTTCGATG
CCCGCGTTAACCATACACCGCGACCTTAGGTTCCGCGTCATGTACCGGTTATTTGTCTCAGTTCTCCCCTAAGTGCCCATGGTAGCCACACGCTTCGATG
CCCGCGTTAACCATACACCGCGACCTTAGGTTCCGCGTCATGTACCGGTTATGACTCACAGTACCTTTCCGGGGTCCCTGGGTAGCCACACGCTTCGATG
CCCGCGTTAACCATACACCGCGACCTTAGGTTCCGCGTCATGTACCGGTTGGGCCCCGGGGATTTCACAGGGCAGTCTGGGGTAGCCACACGCTTCGATG
CCCGCGTTAACCATACACCGCGACCTTAGGTTCCGCGTCATGTACCGGTTTGTATTTCACTGGTTCTGCCACTTTCCCCTGGTAGCCACACGCTTCGATG
CCCGCGTTAACCATACACCGCGACCTTAGGTTCCGCGTCATGTACCGGTTTCAGGTTTATAGATACAGATGAGAAAGTAAGGTAGCCACACGCTTCGATG
CCCGCGTTAACCATACACCGCGACCTTAGGTTCCGCGTCATGTACCGGTTGGTGATTTTAAAGAAGAATTATAAATGGCCGGTAGCCACACGCTTCGATG
CCCGCGTTAACCATACACCGCGACCTTAGGTTCCGCGTCATGTACCGGTTTCCAAAATAAAAATGGCCAAAAACAGGAACGGTAGCCACACGCTTCGATG
CCCGCGTTAACCATACACCGCGACCTTAGGTTCCGCGTCATGTACCGGTTCTCTGTGACAAATTACTATCAGCAATATATGGTAGCCACACGCTTCGATG
CCCGCGTTAACCATACACCGCGACCTTAGGTTCCGCGTCATGTACCGGTTCATGACTATTCTTCCAAATTAACTTCAGAAGGTAGCCACACGCTTCGATG
CCCGCGTTAACCATACACCGCGACCTTAGGTTCCGCGTCATGTACCGGTTTTCTATATCTATGAGGGCAAATTTCTCATCGGTAGCCACACGCTTCGATG
CCCGCGTTAACCATACACCGCGACCTTAGGTTCCGCGTCATGTACCGGTTTTTTATTGTAGAGATGGGAGGAGGTCTCACGGTAGCCACACGCTTCGATG
CCCGCGTTAACCATACACCGCGACCTTAGGTTCCGCGTCATGTACCGGTTTTCCCTCCTAGTACTGGCCTTGCAGAGCAGGGTAGCCACACGCTTCGATG
CCCGCGTTAACCATACACCGCGACCTTAGGTTCCGCGTCATGTACCGGTTCTGATCATGGCTCACTCTTACTGCAGCCTCGGTAGCCACACGCTTCGATG
CCCGCGTTAACCATACACCGCGACCTTAGGTTCCGCGTCATGTACCGGTTCTAGAATACAAAAAATTAGCCGGGGTGGTAGGTAGCCACACGCTTCGATG
CCCGCGTTAACCATACACCGCGACCTTAGGTTCCGCGTCATGTACCGGTTATCTACATTAAGAAAAATGGGGCCAGCCGTGGTAGCCACACGCTTCGATG
CCCGCGTTAACCATACACCGCGACCTTAGGTTCCGCGTCATGTACCGGTTCTTACTAGCTGAGTGAAAATTAAATAAGGTGGTAGCCACACGCTTCGATG
CCCGCGTTAACCATACACCGCGACCTTAGGTTCCGCGTCATGTACCGGTTTAGAAGGGTATGCATCCTGGGTCTGGTACCGGTAGCCACACGCTTCGATG
CCCGCGTTAACCATACACCGCGACCTTAGGTTCCGCGTCATGTACCGGTTAATTTGACCCCCCAGTGCAAAGCAGTTGGGGGTAGCCACACGCTTCGATG
CCCGCGTTAACCATACACCGCGACCTTAGGTTCCGCGTCATGTACCGGTTCCAGCTGGGTGCTAATGGAATCAGGGTGACGGTAGCCACACGCTTCGATG
CCCGCGTTAACCATACACCGCGACCTTAGGTTCCGCGTCATGTACCGGTTGGGGTGTTAAATTCATTCCAAGATAGGGAAGGTAGCCACACGCTTCGATG
CCCGCGTTAACCATACACCGCGACCTTAGGTTCCGCGTCATGTACCGGTTGGCCGTATATTACTTCTGTGTGGCAAACGAGGTAGCCACACGCTTCGATG
CCCGCGTTAACCATACACCGCGACCTTAGGTTCCGCGTCATGTACCGGTTCTCTTCTCTTCAAGGTTGCATTTTAACATTGGTAGCCACACGCTTCGATG
CCCGCGTTAACCATACACCGCGACCTTAGGTTCCGCGTCATGTACCGGTTGCCCAGCACGGCACCGGCAGCCAAGCTTGGGGTAGCCACACGCTTCGATG
CCCGCGTTAACCATACACCGCGACCTTAGGTTCCGCGTCATGTACCGGTTAGCTCACTAAATATGGCTTCTAAACCCTTTGGTAGCCACACGCTTCGATG
CCCGCGTTAACCATACACCGCGACCTTAGGTTCCGCGTCATGTACCGGTTAACCGGGACCAGAACCCACAGCCAGGTTCTGGTAGCCACACGCTTCGATG
CCCGCGTTAACCATACACCGCGACCTTAGGTTCCGCGTCATGTACCGGTTTGGCTCCTGAAGTCACAATGACAGGGACCAGGTAGCCACACGCTTCGATG
CCCGCGTTAACCATACACCGCGACCTTAGGTTCCGCGTCATGTACCGGTTCCAGCAAGCTGGGCTTTATAACCCTACTAAGGTAGCCACACGCTTCGATG
CCCGCGTTAACCATACACCGCGACCTTAGGTTCCGCGTCATGTACCGGTTAACCAAATCAAGGACTAGCTAGGCTGGGCGGGTAGCCACACGCTTCGATG
CCCGCGTTAACCATACACCGCGACCTTAGGTTCCGCGTCATGTACCGGTTCATTGGTCTCAAACTCCTCGGTCTCCCAAAGGTAGCCACACGCTTCGATG
CCCGCGTTAACCATACACCGCGACCTTAGGTTCCGCGTCATGTACCGGTTTTTATTTTTTAATAGCGACTGGGGGCCGGGGGTAGCCACACGCTTCGATG
CCCGCGTTAACCATACACCGCGACCTTAGGTTCCGCGTCATGTACCGGTTCCCAGGCTGGTACTTTTATTTTATTTTATTGGTAGCCACACGCTTCGATG
CCCGCGTTAACCATACACCGCGACCTTAGGTTCCGCGTCATGTACCGGTTGCCTTTTGCAGGTTGTAAAGAGCCATTCGGGGTAGCCACACGCTTCGATG
CCCGCGTTAACCATACACCGCGACCTTAGGTTCCGCGTCATGTACCGGTTTGAAGCATGCCTGCCTGGCTTCTGGATTTGGGTAGCCACACGCTTCGATG
CCCGCGTTAACCATACACCGCGACCTTAGGTTCCGCGTCATGTACCGGTTCAGCCAGTTTCTTCAACTTTAAATGGAACGGGTAGCCACACGCTTCGATG
CCCGCGTTAACCATACACCGCGACCTTAGGTTCCGCGTCATGTACCGGTTTTCTTTGCTTGCCTTGGTTTCTTCATCTTTGGTAGCCACACGCTTCGATG
CCCGCGTTAACCATACACCGCGACCTTAGGTTCCGCGTCATGTACCGGTTAAAAATCCCAGATTGAAGGTCTTTTTTGTTGGTAGCCACACGCTTCGATG
CCCGCGTTAACCATACACCGCGACCTTAGGTTCCGCGTCATGTACCGGTTTGATCAGGATTCTGGGATAAGACAGCAAGAGGTAGCCACACGCTTCGATG
CCCGCGTTAACCATACACCGCGACCTTAGGTTCCGCGTCATGTACCGGTTTTTATCGGGCAACCCTAAACACAGTGAAAGGGTAGCCACACGCTTCGATG
CCCGCGTTAACCATACACCGCGACCTTAGGTTCCGCGTCATGTACCGGTTGCTGGCTTGAATTTCAGATAAATAAATAACGGTAGCCACACGCTTCGATG
CCCGCGTTAACCATACACCGCGACCTTAGGTTCCGCGTCATGTACCGGTTATAAGGAGCTCCCATATAAGGTAACAAGGGGGTAGCCACACGCTTCGATG
CCCGCGTTAACCATACACCGCGACCTTAGGTTCCGCGTCATGTACCGGTTGTCAGAGAATGGACACCCACCAAGTCCAGGGGTAGCCACACGCTTCGATG
CCCGCGTTAACCATACACCGCGACCTTAGGTTCCGCGTCATGTACCGGTTCTGGAGCCTCTAGAGCCTAATTCAGAATACGGTAGCCACACGCTTCGATG
CCCGCGTTAACCATACACCGCGACCTTAGGTTCCGCGTCATGTACCGGTTAGCTAATTTCTTATTTCAGTAAATGGGGCCGGTAGCCACACGCTTCGATG
CCCGCGTTAACCATACACCGCGACCTTAGGTTCCGCGTCATGTACCGGTTCAAATTGCTGAGATTACTAGTGTGAACCACGGTAGCCACACGCTTCGATG
CCCGCGTTAACCATACACCGCGACCTTAGGTTCCGCGTCATGTACCGGTTGTCTCAAGCCGGGAGCGGTGTAATCCCAGCGGTAGCCACACGCTTCGATG
CCCGCGTTAACCATACACCGCGACCTTAGGTTCCGCGTCATGTACCGGTTGTGAGCTCTGCCATGTCCTCCACCTTGGAGGGTAGCCACACGCTTCGATG
CCCGCGTTAACCATACACCGCGACCTTAGGTTCCGCGTCATGTACCGGTTAGATGAGCCCTGAGTAGTAACGCTCCTTGAGGTAGCCACACGCTTCGATG
CCCGCGTTAACCATACACCGCGACCTTAGGTTCCGCGTCATGTACCGGTTGGATGTCACCCCAGCACTCCTTCAAGCCCCGGTAGCCACACGCTTCGATG
CCCGCGTTAACCATACACCGCGACCTTAGGTTCCGCGTCATGTACCGGTTCAAAGGGAAAAGAATAATGCTATAAGAACAGGTAGCCACACGCTTCGATG
CCCGCGTTAACCATACACCGCGACCTTAGGTTCCGCGTCATGTACCGGTTCCCTACGTATGTTCTAAAACAGGCTTCCTGGGTAGCCACACGCTTCGATG
CCCGCGTTAACCATACACCGCGACCTTAGGTTCCGCGTCATGTACCGGTTCACCAAAACTTGAGAACGAAGGCCAGTGGGGGTAGCCACACGCTTCGATG
CCCGCGTTAACCATACACCGCGACCTTAGGTTCCGCGTCATGTACCGGTTAACAGTGGAGTTTCTATGAAAGCCCCCTCGGGTAGCCACACGCTTCGATG
CCCGCGTTAACCATACACCGCGACCTTAGGTTCCGCGTCATGTACCGGTTAATGACGTGGGTGAGCAGCGGCGCCAAGATGGTAGCCACACGCTTCGATG
CCCGCGTTAACCATACACCGCGACCTTAGGTTCCGCGTCATGTACCGGTTACAGGGCTATTTGGTTTCAGCAACTCTGCTGGTAGCCACACGCTTCGATG
CCCGCGTTAACCATACACCGCGACCTTAGGTTCCGCGTCATGTACCGGTTAGGCTCCAGCTGAAGGTCAGAGCCCCAGCTGGTAGCCACACGCTTCGATG
CCCGCGTTAACCATACACCGCGACCTTAGGTTCCGCGTCATGTACCGGTTTGTCCACTTGAAGACTAGCAGAGGCCTGGCGGTAGCCACACGCTTCGATG
CCCGCGTTAACCATACACCGCGACCTTAGGTTCCGCGTCATGTACCGGTTACCTCACCCTGTCCGACTTTCAGGCTTTGGGGTAGCCACACGCTTCGATG
CCCGCGTTAACCATACACCGCGACCTTAGGTTCCGCGTCATGTACCGGTTGAGGAATTCCACCCAACCAACTGCCCTCAGGGTAGCCACACGCTTCGATG
CCCGCGTTAACCATACACCGCGACCTTAGGTTCCGCGTCATGTACCGGTTGGCACTCAGACTGCCCTGGAAATCCGCTCTGGTAGCCACACGCTTCGATG
CCCGCGTTAACCATACACCGCGACCTTAGGTTCCGCGTCATGTACCGGTTACCCTAACAGCAAAGAACCCATCTGGTAGCGGTAGCCACACGCTTCGATG
CCCGCGTTAACCATACACCGCGACCTTAGGTTCCGCGTCATGTACCGGTTCATCAGCAGTGGCAGAATGAGCTCTGACCGGGTAGCCACACGCTTCGATG
CCCGCGTTAACCATACACCGCGACCTTAGGTTCCGCGTCATGTACCGGTTCTCCCTCGGCCCGCTACTGTCGGCGCAAGCGGTAGCCACACGCTTCGATG
CCCGCGTTAACCATACACCGCGACCTTAGGTTCCGCGTCATGTACCGGTTAGCCTTCCCAGTGTGGACCACATGGCCCGTGGTAGCCACACGCTTCGATG
CCCGCGTTAACCATACACCGCGACCTTAGGTTCCGCGTCATGTACCGGTTGCATTCCAGAGCGTTCAACAAATATTTGCCGGTAGCCACACGCTTCGATG
CCCGCGTTAACCATACACCGCGACCTTAGGTTCCGCGTCATGTACCGGTTCACTGGAGCTGGGCCCTAACTGTCCCCACGGGTAGCCACACGCTTCGATG
CCCGCGTTAACCATACACCGCGACCTTAGGTTCCGCGTCATGTACCGGTTAATTGTGCCTGGGGTCCCTCGGAAGCCAGGGGTAGCCACACGCTTCGATG
CCCGCGTTAACCATACACCGCGACCTTAGGTTCCGCGTCATGTACCGGTTAAACAGACTCAGAAAGGGCAAGTCACTTGCGGTAGCCACACGCTTCGATG
CCCGCGTTAACCATACACCGCGACCTTAGGTTCCGCGTCATGTACCGGTTCCTCCAACACGGCAGCTCAGCCTGCGACTCGGTAGCCACACGCTTCGATG
CCCGCGTTAACCATACACCGCGACCTTAGGTTCCGCGTCATGTACCGGTTCTGAATACCCAATTTAAAAGTAAACCAATCGGTAGCCACACGCTTCGATG
CCCGCGTTAACCATACACCGCGACCTTAGGTTCCGCGTCATGTACCGGTTGATTCTCCTGCTGGACTGTGCTTTAAAGATGGTAGCCACACGCTTCGATG
CCCGCGTTAACCATACACCGCGACCTTAGGTTCCGCGTCATGTACCGGTTGGCATTGTCACCAAGGAATGACAGCTCCTTGGTAGCCACACGCTTCGATG
CCCGCGTTAACCATACACCGCGACCTTAGGTTCCGCGTCATGTACCGGTTCAAAACAGAAATCCTCAGGGCAAAAGGATTGGTAGCCACACGCTTCGATG
CCCGCGTTAACCATACACCGCGACCTTAGGTTCCGCGTCATGTACCGGTTAGCCAGACCTCTCAGTCGTCATCCTCCCCCGGTAGCCACACGCTTCGATG
CCCGCGTTAACCATACACCGCGACCTTAGGTTCCGCGTCATGTACCGGTTGGGGTTCGTGTGAACAAACGCAGCACTATGGGTAGCCACACGCTTCGATG
CCCGCGTTAACCATACACCGCGACCTTAGGTTCCGCGTCATGTACCGGTTTCACCAAAGGTGGAAATTGGGGGTTGCGGGGGTAGCCACACGCTTCGATG
CCCGCGTTAACCATACACCGCGACCTTAGGTTCCGCGTCATGTACCGGTTCCACGTGGGGTATTTAGCAGCAGAGCAGCAGGTAGCCACACGCTTCGATG
CCCGCGTTAACCATACACCGCGACCTTAGGTTCCGCGTCATGTACCGGTTCACATACAAAACGATGCCACGGCACTATGGGGTAGCCACACGCTTCGATG
CCCGCGTTAACCATACACCGCGACCTTAGGTTCCGCGTCATGTACCGGTTGTACAGGAAGAAGGTACGATCGCTCAATAAGGTAGCCACACGCTTCGATG
CCCGCGTTAACCATACACCGCGACCTTAGGTTCCGCGTCATGTACCGGTTGCAGGGAAGGGAAGAGATGGTGGAAAGGTAGGTAGCCACACGCTTCGATG
CCCGCGTTAACCATACACCGCGACCTTAGGTTCCGCGTCATGTACCGGTTGCGAAGAGTGTCATGGAGGATATGACATTTGGTAGCCACACGCTTCGATG
CCCGCGTTAACCATACACCGCGACCTTAGGTTCCGCGTCATGTACCGGTTGCGAAGAAGAGGAGAGGAACATGCAACTTGGGTAGCCACACGCTTCGATG
CCCGCGTTAACCATACACCGCGACCTTAGGTTCCGCGTCATGTACCGGTTCACGTCAACAACCGGCTCCACCACTGACTCGGTAGCCACACGCTTCGATG
CCCGCGTTAACCATACACCGCGACCTTAGGTTCCGCGTCATGTACCGGTTATACACATAATGATGAGACAGGACACCTACGGTAGCCACACGCTTCGATG
CCCGCGTTAACCATACACCGCGACCTTAGGTTCCGCGTCATGTACCGGTTGGAGTCCCAGGTCCCCTGCTCACAATTCCTGGTAGCCACACGCTTCGATG
CCCGCGTTAACCATACACCGCGACCTTAGGTTCCGCGTCATGTACCGGTTTCTGCAAACCCTAAGATAAATGCTTGTAATGGTAGCCACACGCTTCGATG
CCCGCGTTAACCATACACCGCGACCTTAGGTTCCGCGTCATGTACCGGTTTGGAAAAACCACAGCCATGTGAGGTCCTGGGGTAGCCACACGCTTCGATG
CCCGCGTTAACCATACACCGCGACCTTAGGTTCCGCGTCATGTACCGGTTTCTATCAAGTAGGTGCTGGCAACATCAACCGGTAGCCACACGCTTCGATG
CCCGCGTTAACCATACACCGCGACCTTAGGTTCCGCGTCATGTACCGGTTGCTGGCATGGCCTCTGCTCTTGCTAGGATGGGTAGCCACACGCTTCGATG
CCCGCGTTAACCATACACCGCGACCTTAGGTTCCGCGTCATGTACCGGTTGATTAACCAGTGTAGAGGCACCTACCACCTGGTAGCCACACGCTTCGATG
CCCGCGTTAACCATACACCGCGACCTTAGGTTCCGCGTCATGTACCGGTTCTCTGTTTTCTAGAACCTTCTAGCACCCCCGGTAGCCACACGCTTCGATG
CCCGCGTTAACCATACACCGCGACCTTAGGTTCCGCGTCATGTACCGGTTACTGGGGCTTTCAATCTACAAAGAGAAATAGGTAGCCACACGCTTCGATG
CCCGCGTTAACCATACACCGCGACCTTAGGTTCCGCGTCATGTACCGGTTCAAACACCAAACCATTTATGGACTAATTTTGGTAGCCACACGCTTCGATG
CCCGCGTTAACCATACACCGCGACCTTAGGTTCCGCGTCATGTACCGGTTGGTAACAGGAGAGCCAAGTTGAAACCACACGGTAGCCACACGCTTCGATG
CCCGCGTTAACCATACACCGCGACCTTAGGTTCCGCGTCATGTACCGGTTCTGTGGCTGTGCAAAGAGGGACAGGGCTGGGGTAGCCACACGCTTCGATG
CCCGCGTTAACCATACACCGCGACCTTAGGTTCCGCGTCATGTACCGGTTGCCAAAATGAGGAAGAAAGACTTAATGGGGGGTAGCCACACGCTTCGATG
CCCGCGTTAACCATACACCGCGACCTTAGGTTCCGCGTCATGTACCGGTTCAAATGTCTGGCACAATGCCTGGCCCAGAGGGTAGCCACACGCTTCGATG
CCCGCGTTAACCATACACCGCGACCTTAGGTTCCGCGTCATGTACCGGTTCCAAACAGCTAAATACTCATTATTTGTAGTGGTAGCCACACGCTTCGATG
CCCGCGTTAACCATACACCGCGACCTTAGGTTCCGCGTCATGTACCGGTTCCGTCTGTGCTCTGTACTTGTTCCACTGTAGGTAGCCACACGCTTCGATG
CCCGCGTTAACCATACACCGCGACCTTAGGTTCCGCGTCATGTACCGGTTTCAAACGCTCCCTTCTCTAAAGACTTTTTGGGTAGCCACACGCTTCGATG
CCCGCGTTAACCATACACCGCGACCTTAGGTTCCGCGTCATGTACCGGTTTACACACCAGGGCTGTCAGAGCAGTTATCTGGTAGCCACACGCTTCGATG
CCCGCGTTAACCATACACCGCGACCTTAGGTTCCGCGTCATGTACCGGTTTCACAGGTATGCACAAGGCCACTCTCTGCAGGTAGCCACACGCTTCGATG
CCCGCGTTAACCATACACCGCGACCTTAGGTTCCGCGTCATGTACCGGTTACCAGCTGTGCAATCCTGCAGGCACCACCCGGTAGCCACACGCTTCGATG
CCCGCGTTAACCATACACCGCGACCTTAGGTTCCGCGTCATGTACCGGTTAAATGCTGGTCTGGTGAGATGGGCACAAAGGGTAGCCACACGCTTCGATG
CCCGCGTTAACCATACACCGCGACCTTAGGTTCCGCGTCATGTACCGGTTATCTGCTTAACTCCATCCCAGGAATATCCTGGTAGCCACACGCTTCGATG
CCCGCGTTAACCATACACCGCGACCTTAGGTTCCGCGTCATGTACCGGTTAAAAGAAATCTGCTTAACTTAGGCCGGGCAGGTAGCCACACGCTTCGATG
CCCGCGTTAACCATACACCGCGACCTTAGGTTCCGCGTCATGTACCGGTTCGTCTCCCTATGGCCCTCTTGCAATCACAAGGTAGCCACACGCTTCGATG
CCCGCGTTAACCATACACCGCGACCTTAGGTTCCGCGTCATGTACCGGTTGACTATAAAGACAGCAATTTGCAGAGGGAAGGTAGCCACACGCTTCGATG
CCCGCGTTAACCATACACCGCGACCTTAGGTTCCGCGTCATGTACCGGTTGGAGTCTAGTGACTCTTTCTGCAGGTTATAGGTAGCCACACGCTTCGATG
CCCGCGTTAACCATACACCGCGACCTTAGGTTCCGCGTCATGTACCGGTTGACACCTGGGCCCTCTGAAAATCAGTTACCGGTAGCCACACGCTTCGATG
CCCGCGTTAACCATACACCGCGACCTTAGGTTCCGCGTCATGTACCGGTTTTCCCTCCCAACTCCTCTATCTTGTGATTCGGTAGCCACACGCTTCGATG
CCCGCGTTAACCATACACCGCGACCTTAGGTTCCGCGTCATGTACCGGTTTAGCTTTAGAATGAGGACAAACACCACCACGGTAGCCACACGCTTCGATG
CCCGCGTTAACCATACACCGCGACCTTAGGTTCCGCGTCATGTACCGGTTCAAATGGAAAACCCAAAGCTTCTATTTGTCGGTAGCCACACGCTTCGATG
CCCGCGTTAACCATACACCGCGACCTTAGGTTCCGCGTCATGTACCGGTTCGTTATGCGACACTCACGTGTGCACACTCTGGTAGCCACACGCTTCGATG
CCCGCGTTAACCATACACCGCGACCTTAGGTTCCGCGTCATGTACCGGTTTGGGGTGGCACAACTTAGACTAGAACAAACGGTAGCCACACGCTTCGATG
CCCGCGTTAACCATACACCGCGACCTTAGGTTCCGCGTCATGTACCGGTTAGAAGGATCATCAGGGAGGGGAAGGCCACTGGTAGCCACACGCTTCGATG
CCCGCGTTAACCATACACCGCGACCTTAGGTTCCGCGTCATGTACCGGTTACCCCTCCCATCTCCAGGCCCAGCCCCACAGGTAGCCACACGCTTCGATG
CCCGCGTTAACCATACACCGCGACCTTAGGTTCCGCGTCATGTACCGGTTACAAGAGATCAAGTCTGGCATCAGAAACATGGTAGCCACACGCTTCGATG
CCCGCGTTAACCATACACCGCGACCTTAGGTTCCGCGTCATGTACCGGTTTTTCCCGGGAACATCCCTGCCGATGTGCAGGGTAGCCACACGCTTCGATG
CCCGCGTTAACCATACACCGCGACCTTAGGTTCCGCGTCATGTACCGGTTCCTTGGCAAAGTGAAGGGTCACGCGGCCCCGGTAGCCACACGCTTCGATG
CCCGCGTTAACCATACACCGCGACCTTAGGTTCCGCGTCATGTACCGGTTTGTAGCAACCCAATCACCTGACACATTCATGGTAGCCACACGCTTCGATG
CCCGCGTTAACCATACACCGCGACCTTAGGTTCCGCGTCATGTACCGGTTAACTCAAGTCCAAAGCCAAAGGGAAACTCAGGTAGCCACACGCTTCGATG
CCCGCGTTAACCATACACCGCGACCTTAGGTTCCGCGTCATGTACCGGTTCTTATCTACGCTAGGAAGGAGAGGAACGATGGTAGCCACACGCTTCGATG
CCCGCGTTAACCATACACCGCGACCTTAGGTTCCGCGTCATGTACCGGTTCCACTCACTTCACGACCCACCGATGAATCTGGTAGCCACACGCTTCGATG
CCCGCGTTAACCATACACCGCGACCTTAGGTTCCGCGTCATGTACCGGTTTAAAAGCCCTAGCATGGCCAGGTGTAGGTGGGTAGCCACACGCTTCGATG
CCCGCGTTAACCATACACCGCGACCTTAGGTTCCGCGTCATGTACCGGTTACCAGGGAAGAATTAAATGAGATAATCCATGGTAGCCACACGCTTCGATG
CCCGCGTTAACCATACACCGCGACCTTAGGTTCCGCGTCATGTACCGGTTGGAGCACCCAAGTTTGAATCCCTGCACAGTGGTAGCCACACGCTTCGATG
CCCGCGTTAACCATACACCGCGACCTTAGGTTCCGCGTCATGTACCGGTTCTCAAGGACCAGCCCAACCACTCACCGCCAGGTAGCCACACGCTTCGATG
CCCGCGTTAACCATACACCGCGACCTTAGGTTCCGCGTCATGTACCGGTTCTGCAGCCCAACGTTCTCTCTGCCCATTGAGGTAGCCACACGCTTCGATG
CCCGCGTTAACCATACACCGCGACCTTAGGTTCCGCGTCATGTACCGGTTTGCCAACTGCTGTACGGGAGATCCCATTCTGGTAGCCACACGCTTCGATG
CCCGCGTTAACCATACACCGCGACCTTAGGTTCCGCGTCATGTACCGGTTGGGGTTAAAGGTGAAGTCAGTAGCCAAGGCGGTAGCCACACGCTTCGATG
CCCGCGTTAACCATACACCGCGACCTTAGGTTCCGCGTCATGTACCGGTTGCCAGGGTCTTTCCACCTGCTCTCCCTTAGGGTAGCCACACGCTTCGATG
CCCGCGTTAACCATACACCGCGACCTTAGGTTCCGCGTCATGTACCGGTTATGGCAGGTTGCCTGGCTAGCTGGTTCCCCGGTAGCCACACGCTTCGATG
CCCGCGTTAACCATACACCGCGACCTTAGGTTCCGCGTCATGTACCGGTTGGCTGATGTCAAGAGCTCACTAGGCAACATGGTAGCCACACGCTTCGATG
CCCGCGTTAACCATACACCGCGACCTTAGGTTCCGCGTCATGTACCGGTTCTGCTGAATGACTATGAATCTGATGGGTGGGGTAGCCACACGCTTCGATG
CCCGCGTTAACCATACACCGCGACCTTAGGTTCCGCGTCATGTACCGGTTCCATATTCCTAGCACCCAGCCAGTGCCTTAGGTAGCCACACGCTTCGATG
CCCGCGTTAACCATACACCGCGACCTTAGGTTCCGCGTCATGTACCGGTTTGAAGAAAAGGAGAAGCTGGACGAGGTGGCGGTAGCCACACGCTTCGATG
CCCGCGTTAACCATACACCGCGACCTTAGGTTCCGCGTCATGTACCGGTTCACCTGAGGAGAGATGATGTTATTGTTACTGGTAGCCACACGCTTCGATG
CCCGCGTTAACCATACACCGCGACCTTAGGTTCCGCGTCATGTACCGGTTTTATCAAGGGACAGGCTTGTTGGATAAATAGGTAGCCACACGCTTCGATG
CCCGCGTTAACCATACACCGCGACCTTAGGTTCCGCGTCATGTACCGGTTCAGCATCAATGCCGGGGGCGAGTTCCAGCAGGTAGCCACACGCTTCGATG
CCCGCGTTAACCATACACCGCGACCTTAGGTTCCGCGTCATGTACCGGTTCCAGCTCAGATCAGTGTAATGAGATGAATTGGTAGCCACACGCTTCGATG
CCCGCGTTAACCATACACCGCGACCTTAGGTTCCGCGTCATGTACCGGTTGTGCCTCTATCGCTTTGTAACAGCCTTTCTGGTAGCCACACGCTTCGATG
CCCGCGTTAACCATACACCGCGACCTTAGGTTCCGCGTCATGTACCGGTTGTGACTTAATGTGAAACACAGGAAACGTAGGGTAGCCACACGCTTCGATG
CCCGCGTTAACCATACACCGCGACCTTAGGTTCCGCGTCATGTACCGGTTCAGACTGTCCCAAATGCCTCGTTCTTATGTGGTAGCCACACGCTTCGATG
CCCGCGTTAACCATACACCGCGACCTTAGGTTCCGCGTCATGTACCGGTTCGCAGAGGACAGCGAGTTCTCAAATCTTCTGGTAGCCACACGCTTCGATG
CCCGCGTTAACCATACACCGCGACCTTAGGTTCCGCGTCATGTACCGGTTGAAAGAAGACCCCGCCTTTGACCTCCTCACGGTAGCCACACGCTTCGATG
CCCGCGTTAACCATACACCGCGACCTTAGGTTCCGCGTCATGTACCGGTTGAGACCTGAACCCCATTTGTGCAATAAGGAGGTAGCCACACGCTTCGATG
CCCGCGTTAACCATACACCGCGACCTTAGGTTCCGCGTCATGTACCGGTTACTGGTATGATATCTTTGTAGGGAGATACGGGTAGCCACACGCTTCGATG
CCCGCGTTAACCATACACCGCGACCTTAGGTTCCGCGTCATGTACCGGTTGAGACCCCATCTCAAATAAAGAAATAAATAGGTAGCCACACGCTTCGATG
CCCGCGTTAACCATACACCGCGACCTTAGGTTCCGCGTCATGTACCGGTTTAAAATTACTTGATTTTGCTGGGTGTGGTGGGTAGCCACACGCTTCGATG
CCCGCGTTAACCATACACCGCGACCTTAGGTTCCGCGTCATGTACCGGTTTCTAAAAAGAGGGTTGTACAATATACACTCGGTAGCCACACGCTTCGATG
CCCGCGTTAACCATACACCGCGACCTTAGGTTCCGCGTCATGTACCGGTTTTAGAAATGCAGTCTCAGCTGGACATGGTGGGTAGCCACACGCTTCGATG
CCCGCGTTAACCATACACCGCGACCTTAGGTTCCGCGTCATGTACCGGTTTGTCAAGAAGGCAGCAGGAGTTGGAAGGGGGGTAGCCACACGCTTCGATG
CCCGCGTTAACCATACACCGCGACCTTAGGTTCCGCGTCATGTACCGGTTCTGTGCACAAGCTCAGTGAAAGGGGAGGGAGGTAGCCACACGCTTCGATG
CCCGCGTTAACCATACACCGCGACCTTAGGTTCCGCGTCATGTACCGGTTGTGTGTAGGGTAAGGGGGAATAGCAGCTCAGGTAGCCACACGCTTCGATG
CCCGCGTTAACCATACACCGCGACCTTAGGTTCCGCGTCATGTACCGGTTCAGGTCAGCCTGGTAAATCCTGCGAAGGCTGGTAGCCACACGCTTCGATG
CCCGCGTTAACCATACACCGCGACCTTAGGTTCCGCGTCATGTACCGGTTGCTGGAACTTGGTGATAGACAATCCACAGTGGTAGCCACACGCTTCGATG
CCCGCGTTAACCATACACCGCGACCTTAGGTTCCGCGTCATGTACCGGTTGGCTTGTGATTTGCCAGATCCTGTACCAGGGGTAGCCACACGCTTCGATG
CCCGCGTTAACCATACACCGCGACCTTAGGTTCCGCGTCATGTACCGGTTTGCGTCTTTCTATCTTATCTCCTCTCAGAGGGTAGCCACACGCTTCGATG
CCCGCGTTAACCATACACCGCGACCTTAGGTTCCGCGTCATGTACCGGTTCCCTTAAACATAGAGTTACCTTATTACCTAGGTAGCCACACGCTTCGATG
CCCGCGTTAACCATACACCGCGACCTTAGGTTCCGCGTCATGTACCGGTTGCCATTAGAGTGGGAAGGACCTTGGGAACCGGTAGCCACACGCTTCGATG
CCCGCGTTAACCATACACCGCGACCTTAGGTTCCGCGTCATGTACCGGTTCAGCCAACATTGATTGACTCCAGAATTAGAGGTAGCCACACGCTTCGATG
CCCGCGTTAACCATACACCGCGACCTTAGGTTCCGCGTCATGTACCGGTTCCACCTCCTTAGTTAAGTGATCCTCTTGTCGGTAGCCACACGCTTCGATG
CCCGCGTTAACCATACACCGCGACCTTAGGTTCCGCGTCATGTACCGGTTCAAAACAAGTACCAGCTATGGTCCCAGGAGGGTAGCCACACGCTTCGATG
CCCGCGTTAACCATACACCGCGACCTTAGGTTCCGCGTCATGTACCGGTTATGTACTCAAATTTTTGTCTCTGATCTGCTGGTAGCCACACGCTTCGATG
CCCGCGTTAACCATACACCGCGACCTTAGGTTCCGCGTCATGTACCGGTTGTTGCCTGGGATCACAGTCCAAATCAACCAGGTAGCCACACGCTTCGATG
CCCGCGTTAACCATACACCGCGACCTTAGGTTCCGCGTCATGTACCGGTTGAGGTCCCGTTCACTAGGTAGATAGCTCCTGGTAGCCACACGCTTCGATG
CCCGCGTTAACCATACACCGCGACCTTAGGTTCCGCGTCATGTACCGGTTTGCCCTTTGGGAGCAGCTCTCAACTTAGCCGGTAGCCACACGCTTCGATG
CCCGCGTTAACCATACACCGCGACCTTAGGTTCCGCGTCATGTACCGGTTTAGGACTCCAGTATTTTGAACCCTGGTGGGGGTAGCCACACGCTTCGATG
CCCGCGTTAACCATACACCGCGACCTTAGGTTCCGCGTCATGTACCGGTTATGTATGTTTCACAGTGAAACCCTTTGTGCGGTAGCCACACGCTTCGATG
CCCGCGTTAACCATACACCGCGACCTTAGGTTCCGCGTCATGTACCGGTTTAGGATTCTACTAGCACGTCTGCGAAATGGGGTAGCCACACGCTTCGATG
CCCGCGTTAACCATACACCGCGACCTTAGGTTCCGCGTCATGTACCGGTTCTTCTACTCTTGATTCTTTTCTTAACTCGCGGTAGCCACACGCTTCGATG
CCCGCGTTAACCATACACCGCGACCTTAGGTTCCGCGTCATGTACCGGTTTATAGAAAAGCAACACATTGCCGGGGGCGGGGTAGCCACACGCTTCGATG
CCCGCGTTAACCATACACCGCGACCTTAGGTTCCGCGTCATGTACCGGTTCACCTGCAAGTTTTCTTTGAGACTTCAGGAGGTAGCCACACGCTTCGATG
CCCGCGTTAACCATACACCGCGACCTTAGGTTCCGCGTCATGTACCGGTTCATCATTAAGCATTGGAGCTGAAATTCAGAGGTAGCCACACGCTTCGATG
CCCGCGTTAACCATACACCGCGACCTTAGGTTCCGCGTCATGTACCGGTTGATGCGGTGTTTAGGGCTGTTAACCCATATGGTAGCCACACGCTTCGATG
CCCGCGTTAACCATACACCGCGACCTTAGGTTCCGCGTCATGTACCGGTTAAGGTTTTATGGGCCTGACTCAGTTTAATCGGTAGCCACACGCTTCGATG
CCCGCGTTAACCATACACCGCGACCTTAGGTTCCGCGTCATGTACCGGTTATTTTCTGCCTACCACACCTTTCAAAGGAAGGTAGCCACACGCTTCGATG
CCCGCGTTAACCATACACCGCGACCTTAGGTTCCGCGTCATGTACCGGTTTACAGCCCTAATTTCCCTCTGCTATGCAACGGTAGCCACACGCTTCGATG
CCCGCGTTAACCATACACCGCGACCTTAGGTTCCGCGTCATGTACCGGTTGTCTCCGTCTCTTTTCCTCCCTCTTCCACAGGTAGCCACACGCTTCGATG
CCCGCGTTAACCATACACCGCGACCTTAGGTTCCGCGTCATGTACCGGTTCCAGCTTCTGGGGCCATCCACCTTCCTTGGGGTAGCCACACGCTTCGATG
CCCGCGTTAACCATACACCGCGACCTTAGGTTCCGCGTCATGTACCGGTTGCTCTGGAGAGAATCCACTTCCTGGTCATTGGTAGCCACACGCTTCGATG
CCCGCGTTAACCATACACCGCGACCTTAGGTTCCGCGTCATGTACCGGTTGAAGTCCATTGGGAACCTCACCAAGCCCGAGGTAGCCACACGCTTCGATG
CCCGCGTTAACCATACACCGCGACCTTAGGTTCCGCGTCATGTACCGGTTGAGACCGGAAAAGAACTCTTCTCCGCAGGGGGTAGCCACACGCTTCGATG
CCCGCGTTAACCATACACCGCGACCTTAGGTTCCGCGTCATGTACCGGTTTTAGCCACGCATGGGGGTGGATGGATGGAGGGTAGCCACACGCTTCGATG
CCCGCGTTAACCATACACCGCGACCTTAGGTTCCGCGTCATGTACCGGTTGGGGTTCTCAGAAACCAGGCAGAGATTCTGGGTAGCCACACGCTTCGATG
CCCGCGTTAACCATACACCGCGACCTTAGGTTCCGCGTCATGTACCGGTTTCCCCCAAGCTCTAGAAGGATCCAAATTATGGTAGCCACACGCTTCGATG
CCCGCGTTAACCATACACCGCGACCTTAGGTTCCGCGTCATGTACCGGTTGGCCCTCTTAACCCAGGAATGCTGAGCATTGGTAGCCACACGCTTCGATG
CCCGCGTTAACCATACACCGCGACCTTAGGTTCCGCGTCATGTACCGGTTGTCTGTCCCTGTGCTGAGAAGAATGGCCCCGGTAGCCACACGCTTCGATG
CCCGCGTTAACCATACACCGCGACCTTAGGTTCCGCGTCATGTACCGGTTGGTGACCCCCGGGAAGGAGCTGAGAGCCTGGGTAGCCACACGCTTCGATG
CCCGCGTTAACCATACACCGCGACCTTAGGTTCCGCGTCATGTACCGGTTCGGGCTCCCCAAGGCCTCCTTCCCTGGGAGGGTAGCCACACGCTTCGATG
CCCGCGTTAACCATACACCGCGACCTTAGGTTCCGCGTCATGTACCGGTTACTAGCAGGAACCAGACAGGGCCTCCTCTGGGTAGCCACACGCTTCGATG
CCCGCGTTAACCATACACCGCGACCTTAGGTTCCGCGTCATGTACCGGTTGGTGCCAGGCTGGACTAGACATGATGCGGAGGTAGCCACACGCTTCGATG
CCCGCGTTAACCATACACCGCGACCTTAGGTTCCGCGTCATGTACCGGTTATACCCTACATCCTACTTCTCCGCCCTGCAGGTAGCCACACGCTTCGATG
CCCGCGTTAACCATACACCGCGACCTTAGGTTCCGCGTCATGTACCGGTTGCACACCCCCCAGGCTCACTGTTTACTTCCGGTAGCCACACGCTTCGATG
CCCGCGTTAACCATACACCGCGACCTTAGGTTCCGCGTCATGTACCGGTTCGCTGTGTGAGGAATAAATGGGAGTCCTCAGGTAGCCACACGCTTCGATG
CCCGCGTTAACCATACACCGCGACCTTAGGTTCCGCGTCATGTACCGGTTATATGGGGGTATCGTGGTAGCACAATCACAGGTAGCCACACGCTTCGATG
CCCGCGTTAACCATACACCGCGACCTTAGGTTCCGCGTCATGTACCGGTTACTGGTCCCTGCACTTATCTGCTGTGTGTCGGTAGCCACACGCTTCGATG
CCCGCGTTAACCATACACCGCGACCTTAGGTTCCGCGTCATGTACCGGTTTGCGAAGGCCACGTTCATAAGGTTCCTTCAGGTAGCCACACGCTTCGATG
CCCGCGTTAACCATACACCGCGACCTTAGGTTCCGCGTCATGTACCGGTTGCAGTCAGTTTTACTCCAACCCTTTGTTGGGGTAGCCACACGCTTCGATG
CCCGCGTTAACCATACACCGCGACCTTAGGTTCCGCGTCATGTACCGGTTACAGCGAGGGACAGTGCACAGTTAGGCAGGGGTAGCCACACGCTTCGATG
CCCGCGTTAACCATACACCGCGACCTTAGGTTCCGCGTCATGTACCGGTTGGAAAGACCGGCTGTGTGGAGGGAAGGGGGGGTAGCCACACGCTTCGATG
CCCGCGTTAACCATACACCGCGACCTTAGGTTCCGCGTCATGTACCGGTTGTGACTCAGTGAGGTCAGGGCACAGGACCTGGTAGCCACACGCTTCGATG
CCCGCGTTAACCATACACCGCGACCTTAGGTTCCGCGTCATGTACCGGTTTGTTGGAGGCCACTGTCTAGGGGTAGAAGCGGTAGCCACACGCTTCGATG
CCCGCGTTAACCATACACCGCGACCTTAGGTTCCGCGTCATGTACCGGTTGACACCGAGGGAGGCAGACCGTGGCCCTGCGGTAGCCACACGCTTCGATG
CCCGCGTTAACCATACACCGCGACCTTAGGTTCCGCGTCATGTACCGGTTCTTTCTTTCTTTTGAAATGGAGTCTCGCTCGGTAGCCACACGCTTCGATG
CCCGCGTTAACCATACACCGCGACCTTAGGTTCCGCGTCATGTACCGGTTTGGGTGACTCCTTTAAACCCAGCTCACTGGGGTAGCCACACGCTTCGATG
CCCGCGTTAACCATACACCGCGACCTTAGGTTCCGCGTCATGTACCGGTTATCTACGTTGCAGGTGGGGTGGGCGTGCTTGGTAGCCACACGCTTCGATG
CCCGCGTTAACCATACACCGCGACCTTAGGTTCCGCGTCATGTACCGGTTAGCCTTAGCAACCTCATCTGGGAAATGGGGGGTAGCCACACGCTTCGATG
CCCGCGTTAACCATACACCGCGACCTTAGGTTCCGCGTCATGTACCGGTTAAGCTTATGGTGATGTGGAAAGTGCACCAGGGTAGCCACACGCTTCGATG
CCCGCGTTAACCATACACCGCGACCTTAGGTTCCGCGTCATGTACCGGTTGAACTTCTTCGGTTGCATCTGGCCCTGGGCGGTAGCCACACGCTTCGATG
CCCGCGTTAACCATACACCGCGACCTTAGGTTCCGCGTCATGTACCGGTTCCCTGCCCAGAATGACACAGGACAGGTGAGGGTAGCCACACGCTTCGATG
CCCGCGTTAACCATACACCGCGACCTTAGGTTCCGCGTCATGTACCGGTTTCAGAACCTGAGTCTGCCAGCTGAATGCTGGGTAGCCACACGCTTCGATG
CCCGCGTTAACCATACACCGCGACCTTAGGTTCCGCGTCATGTACCGGTTATAAGTGGAGAGGTAACCCTGAAGGCGTAAGGTAGCCACACGCTTCGATG
CCCGCGTTAACCATACACCGCGACCTTAGGTTCCGCGTCATGTACCGGTTCAAAAAACACAACTGACTACAACCCCACATGGTAGCCACACGCTTCGATG
CCCGCGTTAACCATACACCGCGACCTTAGGTTCCGCGTCATGTACCGGTTAAGGTAGCAAAGTAGCCACACAGTTTGGGAGGTAGCCACACGCTTCGATG
CCCGCGTTAACCATACACCGCGACCTTAGGTTCCGCGTCATGTACCGGTTATGCAATTCAAGTCGCTATGCTACAGATACGGTAGCCACACGCTTCGATG
CCCGCGTTAACCATACACCGCGACCTTAGGTTCCGCGTCATGTACCGGTTGGTCAATCCACAATCAAGAAAACTATTGTGGGTAGCCACACGCTTCGATG
CCCGCGTTAACCATACACCGCGACCTTAGGTTCCGCGTCATGTACCGGTTCAGAAAAACAAGCTGATAGCAGGGATTTTGGGTAGCCACACGCTTCGATG
CCCGCGTTAACCATACACCGCGACCTTAGGTTCCGCGTCATGTACCGGTTCACACTTTTGGGATAAAGATGTGCATCACTGGTAGCCACACGCTTCGATG
CCCGCGTTAACCATACACCGCGACCTTAGGTTCCGCGTCATGTACCGGTTTATATAACCAGGCTGCACAACTTTCTTGCTGGTAGCCACACGCTTCGATG
CCCGCGTTAACCATACACCGCGACCTTAGGTTCCGCGTCATGTACCGGTTATCACTCATGCTCACACCTCTTCTCTTTGCGGTAGCCACACGCTTCGATG
CCCGCGTTAACCATACACCGCGACCTTAGGTTCCGCGTCATGTACCGGTTATAGCCAGGACCTAAGCGGGGAGGAGAAGGGGTAGCCACACGCTTCGATG
CCCGCGTTAACCATACACCGCGACCTTAGGTTCCGCGTCATGTACCGGTTGTTGATGAAGTTTTTATCCACATAGAGATAGGTAGCCACACGCTTCGATG
CCCGCGTTAACCATACACCGCGACCTTAGGTTCCGCGTCATGTACCGGTTCCCATACCAGCTTCTTGGCAGCCCAGTCGGGGTAGCCACACGCTTCGATG
CCCGCGTTAACCATACACCGCGACCTTAGGTTCCGCGTCATGTACCGGTTCCACCAGCTCCACGATGGCCTCTTCGCCCAGGTAGCCACACGCTTCGATG
CCCGCGTTAACCATACACCGCGACCTTAGGTTCCGCGTCATGTACCGGTTAGCTGTCTCATCATCCCCAATTCATAAACTGGTAGCCACACGCTTCGATG
CCCGCGTTAACCATACACCGCGACCTTAGGTTCCGCGTCATGTACCGGTTTGGTTACTAAGTACCTCCCAGCACCACGCTGGTAGCCACACGCTTCGATG
CCCGCGTTAACCATACACCGCGACCTTAGGTTCCGCGTCATGTACCGGTTCGAGACTCCTACCGAGAGCAGAAGGGGCAGGGTAGCCACACGCTTCGATG
CCCGCGTTAACCATACACCGCGACCTTAGGTTCCGCGTCATGTACCGGTTCCCAAACCCTAAGTGTGTTGCTGACCCCGCGGTAGCCACACGCTTCGATG
CCCGCGTTAACCATACACCGCGACCTTAGGTTCCGCGTCATGTACCGGTTGACCTCAAACCCACAAAGGATAACTCCATGGGTAGCCACACGCTTCGATG
CCCGCGTTAACCATACACCGCGACCTTAGGTTCCGCGTCATGTACCGGTTCCAAAGTCTCCCCATCGCGCCCCTGCCCTGGGTAGCCACACGCTTCGATG
CCCGCGTTAACCATACACCGCGACCTTAGGTTCCGCGTCATGTACCGGTTCACTAACTAGTCAACAGGCACCCCTAGGGTGGTAGCCACACGCTTCGATG
CCCGCGTTAACCATACACCGCGACCTTAGGTTCCGCGTCATGTACCGGTTATCCAAGGTTTCTCCCTGCCAGGTAAATCCGGTAGCCACACGCTTCGATG
CCCGCGTTAACCATACACCGCGACCTTAGGTTCCGCGTCATGTACCGGTTCAGGGCACCACCAGCTTATTTTCAGCTGTCGGTAGCCACACGCTTCGATG
CCCGCGTTAACCATACACCGCGACCTTAGGTTCCGCGTCATGTACCGGTTAGGAACGGTGGCTGTGAACTGCCTGGCCGCGGTAGCCACACGCTTCGATG
CCCGCGTTAACCATACACCGCGACCTTAGGTTCCGCGTCATGTACCGGTTCCTGAGAGCAGGCCGGGCTCAGAATGAGTCGGTAGCCACACGCTTCGATG
CCCGCGTTAACCATACACCGCGACCTTAGGTTCCGCGTCATGTACCGGTTGACATTTCCCAACACAGGCAAACCCCACAGGGTAGCCACACGCTTCGATG
CCCGCGTTAACCATACACCGCGACCTTAGGTTCCGCGTCATGTACCGGTTGCTCCCTTTCGCCAGGAGGGACACAAGTCCGGTAGCCACACGCTTCGATG
CCCGCGTTAACCATACACCGCGACCTTAGGTTCCGCGTCATGTACCGGTTTTAGTGGTTTTCAGTCAAGGCCAAGGGGCTGGTAGCCACACGCTTCGATG
CCCGCGTTAACCATACACCGCGACCTTAGGTTCCGCGTCATGTACCGGTTTAGGCTGACCAGAACTTTTCATCTGGGCTCGGTAGCCACACGCTTCGATG
CCCGCGTTAACCATACACCGCGACCTTAGGTTCCGCGTCATGTACCGGTTCATGTGAAAGCAACCAACCAGCATCATCATGGTAGCCACACGCTTCGATG
CCCGCGTTAACCATACACCGCGACCTTAGGTTCCGCGTCATGTACCGGTTTCCCATCCAATTGTTTTCCAAAAGGGCTGAGGTAGCCACACGCTTCGATG
CCCGCGTTAACCATACACCGCGACCTTAGGTTCCGCGTCATGTACCGGTTCATTCCCAGGAGTGGAGTTACGGGAGAAAAGGTAGCCACACGCTTCGATG
CCCGCGTTAACCATACACCGCGACCTTAGGTTCCGCGTCATGTACCGGTTGCTGCAGCATATTCTCAATATTCTCAAGTGGGTAGCCACACGCTTCGATG
CCCGCGTTAACCATACACCGCGACCTTAGGTTCCGCGTCATGTACCGGTTGGGGAATGAGGACCTGAACCCAGAACTCCTGGTAGCCACACGCTTCGATG
CCCGCGTTAACCATACACCGCGACCTTAGGTTCCGCGTCATGTACCGGTTCATTTTACAGATGATGCAGTGGTGGCCCTGGGTAGCCACACGCTTCGATG
CCCGCGTTAACCATACACCGCGACCTTAGGTTCCGCGTCATGTACCGGTTAAACGGTGGATGAGGTGCAGGGCAAATCTGGGTAGCCACACGCTTCGATG
CCCGCGTTAACCATACACCGCGACCTTAGGTTCCGCGTCATGTACCGGTTTGTATATGGACAGAAAACCCAGAAAAATGCGGTAGCCACACGCTTCGATG
CCCGCGTTAACCATACACCGCGACCTTAGGTTCCGCGTCATGTACCGGTTCATTATAGTAGTAACTCAGAACACACACAGGGTAGCCACACGCTTCGATG
CCCGCGTTAACCATACACCGCGACCTTAGGTTCCGCGTCATGTACCGGTTAGTGGACATAAGAGGGTCATTAAAATATGAGGTAGCCACACGCTTCGATG
CCCGCGTTAACCATACACCGCGACCTTAGGTTCCGCGTCATGTACCGGTTTTTCCAAGACTCAATAAAACTCGTGGAACTGGTAGCCACACGCTTCGATG
CCCGCGTTAACCATACACCGCGACCTTAGGTTCCGCGTCATGTACCGGTTATAGATGTACTGGATACATTTGCTGAATGAGGTAGCCACACGCTTCGATG
CCCGCGTTAACCATACACCGCGACCTTAGGTTCCGCGTCATGTACCGGTTGGCCTGGGACCTCTTGTTCATCTGCATCCTGGTAGCCACACGCTTCGATG
CCCGCGTTAACCATACACCGCGACCTTAGGTTCCGCGTCATGTACCGGTTCAACCACACCAGAGTGAAGTGGCATGTTCCGGTAGCCACACGCTTCGATG
CCCGCGTTAACCATACACCGCGACCTTAGGTTCCGCGTCATGTACCGGTTAAAGTGGTTTTACCTGTTTTCCATCGGCTGGGTAGCCACACGCTTCGATG
CCCGCGTTAACCATACACCGCGACCTTAGGTTCCGCGTCATGTACCGGTTCTTGTTTCTAAGCCTTCTCACCACTACTGAGGTAGCCACACGCTTCGATG
CCCGCGTTAACCATACACCGCGACCTTAGGTTCCGCGTCATGTACCGGTTCGGAGGCGGGGTGAACAGGTTGAAGAGCTTGGTAGCCACACGCTTCGATG
CCCGCGTTAACCATACACCGCGACCTTAGGTTCCGCGTCATGTACCGGTTTGGTCCCTTGGAGACTTCTTCTCTCCCTCAGGTAGCCACACGCTTCGATG
CCCGCGTTAACCATACACCGCGACCTTAGGTTCCGCGTCATGTACCGGTTCCTCAGCTGCCCCTGCTCCACTGCCACCCTGGTAGCCACACGCTTCGATG
CCCGCGTTAACCATACACCGCGACCTTAGGTTCCGCGTCATGTACCGGTTGAAGACCACTCCACCCCACTATCCTCCCCCGGTAGCCACACGCTTCGATG
CCCGCGTTAACCATACACCGCGACCTTAGGTTCCGCGTCATGTACCGGTTTCTCACACCATCCTGGAAAAGGCAGGGGCCGGTAGCCACACGCTTCGATG
CCCGCGTTAACCATACACCGCGACCTTAGGTTCCGCGTCATGTACCGGTTGTAGCCACTAGGATTCTGAAACTTCCTCTTGGTAGCCACACGCTTCGATG
CCCGCGTTAACCATACACCGCGACCTTAGGTTCCGCGTCATGTACCGGTTATCTTCTCCCCTTAGGCCCACCCCCAAATAGGTAGCCACACGCTTCGATG
CCCGCGTTAACCATACACCGCGACCTTAGGTTCCGCGTCATGTACCGGTTCTTCTCAGACTCCCCCCTGCCTTCTCCCTGGGTAGCCACACGCTTCGATG
CCCGCGTTAACCATACACCGCGACCTTAGGTTCCGCGTCATGTACCGGTTCCTGCTCCCTGGACTTGCCACACCATGTCTGGTAGCCACACGCTTCGATG
CCCGCGTTAACCATACACCGCGACCTTAGGTTCCGCGTCATGTACCGGTTCAACCTGAATCACCCCTGAACAAAGCTCTGGGTAGCCACACGCTTCGATG
CCCGCGTTAACCATACACCGCGACCTTAGGTTCCGCGTCATGTACCGGTTGAGGAGAGGAAACGTTTCACCAGCCCCAGGGGTAGCCACACGCTTCGATG
CCCGCGTTAACCATACACCGCGACCTTAGGTTCCGCGTCATGTACCGGTTGAAATGGGGCAAGGAAACAAGCCTTCACGGGGTAGCCACACGCTTCGATG
CCCGCGTTAACCATACACCGCGACCTTAGGTTCCGCGTCATGTACCGGTTGCCGCGTTCCCAGCATCCACCCCCAAGGTGGGTAGCCACACGCTTCGATG
CCCGCGTTAACCATACACCGCGACCTTAGGTTCCGCGTCATGTACCGGTTAAAATCTCATCCCAAGTCCTTTGGCTAGAAGGTAGCCACACGCTTCGATG
CCCGCGTTAACCATACACCGCGACCTTAGGTTCCGCGTCATGTACCGGTTTAACAATTACGTCTCTCTCAATATTCCATGGGTAGCCACACGCTTCGATG
CCCGCGTTAACCATACACCGCGACCTTAGGTTCCGCGTCATGTACCGGTTCCTAGGGAGTTAAGACTGATCATTTATATTGGTAGCCACACGCTTCGATG
CCCGCGTTAACCATACACCGCGACCTTAGGTTCCGCGTCATGTACCGGTTTGTGCACAGAGGCAGAAAGAACACCGAGCTGGTAGCCACACGCTTCGATG
CCCGCGTTAACCATACACCGCGACCTTAGGTTCCGCGTCATGTACCGGTTAGCCACTTGTGAATAGGCAGTCCACAACCAGGTAGCCACACGCTTCGATG
CCCGCGTTAACCATACACCGCGACCTTAGGTTCCGCGTCATGTACCGGTTCAAGTGCATCCAAAAGCATCAGCAGATGGGGGTAGCCACACGCTTCGATG
CCCGCGTTAACCATACACCGCGACCTTAGGTTCCGCGTCATGTACCGGTTTCTGCACACCTTCTGTCCCAGCCGGGGCCCGGTAGCCACACGCTTCGATG
CCCGCGTTAACCATACACCGCGACCTTAGGTTCCGCGTCATGTACCGGTTTGTATCACCCTTTGGCTATCTCCCAGACCAGGTAGCCACACGCTTCGATG
CCCGCGTTAACCATACACCGCGACCTTAGGTTCCGCGTCATGTACCGGTTCCTCCCCTCACCCAGAGCCAGAGTTGGAAGGGTAGCCACACGCTTCGATG
CCCGCGTTAACCATACACCGCGACCTTAGGTTCCGCGTCATGTACCGGTTTTCCTTCAAATCTTTACATGGCTGGGCACAGGTAGCCACACGCTTCGATG
CCCGCGTTAACCATACACCGCGACCTTAGGTTCCGCGTCATGTACCGGTTTCACCCATAAGCTTACAACCCCATCACAGCGGTAGCCACACGCTTCGATG
CCCGCGTTAACCATACACCGCGACCTTAGGTTCCGCGTCATGTACCGGTTGTAGATTTTGAAAAACATTTCTGGCCAGGCGGTAGCCACACGCTTCGATG
CCCGCGTTAACCATACACCGCGACCTTAGGTTCCGCGTCATGTACCGGTTTGCATAAGCCTAACCCCTTTTCCAGCCTCTGGTAGCCACACGCTTCGATG
CCCGCGTTAACCATACACCGCGACCTTAGGTTCCGCGTCATGTACCGGTTTGAGTCCTTTAGCTAAGGTAGCCCTCTCACGGTAGCCACACGCTTCGATG
CCCGCGTTAACCATACACCGCGACCTTAGGTTCCGCGTCATGTACCGGTTCACTAATAAGACAAAAGGCCTCCATCAGGCGGTAGCCACACGCTTCGATG
CCCGCGTTAACCATACACCGCGACCTTAGGTTCCGCGTCATGTACCGGTTTATTGCTGGTGGGATTGTAAAAAAGTGCAGGGTAGCCACACGCTTCGATG
CCCGCGTTAACCATACACCGCGACCTTAGGTTCCGCGTCATGTACCGGTTCACTGGGAAGCTTTAACAGGAAATGGGTAAGGTAGCCACACGCTTCGATG
CCCGCGTTAACCATACACCGCGACCTTAGGTTCCGCGTCATGTACCGGTTCTTGCATTGCTCAAGTGGGAGTTTCAGTTTGGTAGCCACACGCTTCGATG
CCCGCGTTAACCATACACCGCGACCTTAGGTTCCGCGTCATGTACCGGTTCTTGGGTATTGTTAGTAGAGATGGGGTTTCGGTAGCCACACGCTTCGATG
CCCGCGTTAACCATACACCGCGACCTTAGGTTCCGCGTCATGTACCGGTTGCCAGCCTCTGTTTCCAAGGGTCCAAGGAGGGTAGCCACACGCTTCGATG
CCCGCGTTAACCATACACCGCGACCTTAGGTTCCGCGTCATGTACCGGTTCACTTTAGGTCTCTAGAGAAAACTGGCTCAGGTAGCCACACGCTTCGATG
CCCGCGTTAACCATACACCGCGACCTTAGGTTCCGCGTCATGTACCGGTTTCCAGCCGATTCATGTTTACAGCGAGTCCCGGTAGCCACACGCTTCGATG
CCCGCGTTAACCATACACCGCGACCTTAGGTTCCGCGTCATGTACCGGTTCCACTTGTATTCTCACGGCCCCCGCCAGGGGGTAGCCACACGCTTCGATG
CCCGCGTTAACCATACACCGCGACCTTAGGTTCCGCGTCATGTACCGGTTGCCTTTTAATAGGCTCCCATGATTCAGTTGGGTAGCCACACGCTTCGATG
CCCGCGTTAACCATACACCGCGACCTTAGGTTCCGCGTCATGTACCGGTTCATATACACATAATAAAAACACACGTGTGTGGTAGCCACACGCTTCGATG
CCCGCGTTAACCATACACCGCGACCTTAGGTTCCGCGTCATGTACCGGTTGTCTCTGATAGTGTCCTAAGAAGAGCAATCGGTAGCCACACGCTTCGATG
CCCGCGTTAACCATACACCGCGACCTTAGGTTCCGCGTCATGTACCGGTTGTTTAGGGTTGATAAGCAGGTGAGGAGGAGGGTAGCCACACGCTTCGATG
CCCGCGTTAACCATACACCGCGACCTTAGGTTCCGCGTCATGTACCGGTTAGGGCAAAGCTGTTTCCAGGGGCAGAAAACGGTAGCCACACGCTTCGATG
CCCGCGTTAACCATACACCGCGACCTTAGGTTCCGCGTCATGTACCGGTTCTTCAAAGGTGGCAATATAATGAGAGAGAGGGTAGCCACACGCTTCGATG
CCCGCGTTAACCATACACCGCGACCTTAGGTTCCGCGTCATGTACCGGTTCCTCTGAGTGATCCCTTTAGGCTGGGTGAAGGTAGCCACACGCTTCGATG
CCCGCGTTAACCATACACCGCGACCTTAGGTTCCGCGTCATGTACCGGTTTACAAACTAATTGTCCTGGAAGTACAGGGAGGTAGCCACACGCTTCGATG
CCCGCGTTAACCATACACCGCGACCTTAGGTTCCGCGTCATGTACCGGTTTGAACCATCTGGGACTGTAGGGGACTGTCTGGTAGCCACACGCTTCGATG
CCCGCGTTAACCATACACCGCGACCTTAGGTTCCGCGTCATGTACCGGTTATATACAAAAATCAGCCGGGGTGGTTGCAGGGTAGCCACACGCTTCGATG
CCCGCGTTAACCATACACCGCGACCTTAGGTTCCGCGTCATGTACCGGTTCACCCATGAAAGGATCTACAGGGGCCAGGCGGTAGCCACACGCTTCGATG
CCCGCGTTAACCATACACCGCGACCTTAGGTTCCGCGTCATGTACCGGTTCTACCTCATCCTGGAAGTGACATATGTCACGGTAGCCACACGCTTCGATG
CCCGCGTTAACCATACACCGCGACCTTAGGTTCCGCGTCATGTACCGGTTTGTACAAATCATTCATCAAGGCAGGCGAGAGGTAGCCACACGCTTCGATG
CCCGCGTTAACCATACACCGCGACCTTAGGTTCCGCGTCATGTACCGGTTAGCCCACTTTCTCTGCTGTGCCCACCATCAGGTAGCCACACGCTTCGATG
CCCGCGTTAACCATACACCGCGACCTTAGGTTCCGCGTCATGTACCGGTTGAGAAAGGAGGGGTGGGAGAATGCCAAGGCGGTAGCCACACGCTTCGATG
CCCGCGTTAACCATACACCGCGACCTTAGGTTCCGCGTCATGTACCGGTTCTCCTCTGGGGCCCACAGTCTGATCCTGACGGTAGCCACACGCTTCGATG
CCCGCGTTAACCATACACCGCGACCTTAGGTTCCGCGTCATGTACCGGTTATCCACTGTGAGACTTCTCCAGCTGTCCTAGGTAGCCACACGCTTCGATG
CCCGCGTTAACCATACACCGCGACCTTAGGTTCCGCGTCATGTACCGGTTGGACGAACACCTCATTAAGGAGCAATAGCTGGTAGCCACACGCTTCGATG
CCCGCGTTAACCATACACCGCGACCTTAGGTTCCGCGTCATGTACCGGTTCCCCAGTGGACTTGCCCTTCAACCTTGATGGGTAGCCACACGCTTCGATG
CCCGCGTTAACCATACACCGCGACCTTAGGTTCCGCGTCATGTACCGGTTGAAATGACCTCGGTTTGGAAGCCCTCGGGCGGTAGCCACACGCTTCGATG
CCCGCGTTAACCATACACCGCGACCTTAGGTTCCGCGTCATGTACCGGTTGGAGTGGCCACTCATTGCTGTCAGCATTCTGGTAGCCACACGCTTCGATG
CCCGCGTTAACCATACACCGCGACCTTAGGTTCCGCGTCATGTACCGGTTGAGGGACAGAGTCCTGACAGTATCATCTGGGGTAGCCACACGCTTCGATG
CCCGCGTTAACCATACACCGCGACCTTAGGTTCCGCGTCATGTACCGGTTGCCTGAAAATAAATCCTGCACAGAGGAGAGGGTAGCCACACGCTTCGATG
CCCGCGTTAACCATACACCGCGACCTTAGGTTCCGCGTCATGTACCGGTTTTGGCCTGATGTGAACCTGGATGGAGCAGCGGTAGCCACACGCTTCGATG
CCCGCGTTAACCATACACCGCGACCTTAGGTTCCGCGTCATGTACCGGTTCTTGAACTCCTCACCTGGTCTTGAACAGGTGGTAGCCACACGCTTCGATG
CCCGCGTTAACCATACACCGCGACCTTAGGTTCCGCGTCATGTACCGGTTGTGCCACCTTGGCCATCTGGAGTAACCTCTGGTAGCCACACGCTTCGATG
CCCGCGTTAACCATACACCGCGACCTTAGGTTCCGCGTCATGTACCGGTTCCGGCTTCCGAGTGCATTTCCACCATGCTGGGTAGCCACACGCTTCGATG
CCCGCGTTAACCATACACCGCGACCTTAGGTTCCGCGTCATGTACCGGTTCTGAAGACCCTTAGGAGGGGCGGTGTGTTGGGTAGCCACACGCTTCGATG
CCCGCGTTAACCATACACCGCGACCTTAGGTTCCGCGTCATGTACCGGTTCAGCCTGGATGAAAAGAACCACCCCCACACGGTAGCCACACGCTTCGATG
CCCGCGTTAACCATACACCGCGACCTTAGGTTCCGCGTCATGTACCGGTTGGCCACAGTCCCTTTCTGAGAGACAGAAAGGGTAGCCACACGCTTCGATG
CCCGCGTTAACCATACACCGCGACCTTAGGTTCCGCGTCATGTACCGGTTCCAGGGGAGGAGAACCCCATTTTCACGGGGGGTAGCCACACGCTTCGATG
CCCGCGTTAACCATACACCGCGACCTTAGGTTCCGCGTCATGTACCGGTTGGATAGAGTTTTGAATCTCGCCATTTGAGGGGTAGCCACACGCTTCGATG
CCCGCGTTAACCATACACCGCGACCTTAGGTTCCGCGTCATGTACCGGTTCCTTTGACCTGTCAGCTGGCCACTGGGGACGGTAGCCACACGCTTCGATG
CCCGCGTTAACCATACACCGCGACCTTAGGTTCCGCGTCATGTACCGGTTCCTGTCTCCCCCTGGAGCTCCCACACAGGGGGTAGCCACACGCTTCGATG
CCCGCGTTAACCATACACCGCGACCTTAGGTTCCGCGTCATGTACCGGTTTCCTCCTCTCTCCTCCCATCTCTTTCCCTGGGTAGCCACACGCTTCGATG
CCCGCGTTAACCATACACCGCGACCTTAGGTTCCGCGTCATGTACCGGTTCCTTTCTGTGTCTCACTGTATTTTTATTTAGGTAGCCACACGCTTCGATG
CCCGCGTTAACCATACACCGCGACCTTAGGTTCCGCGTCATGTACCGGTTCTTGTCTCTTTCTCTATGCCTCTGACTGCTGGTAGCCACACGCTTCGATG
CCCGCGTTAACCATACACCGCGACCTTAGGTTCCGCGTCATGTACCGGTTCCCACACTCTTGCTGTCTTTCTCTGTGTAGGGTAGCCACACGCTTCGATG
CCCGCGTTAACCATACACCGCGACCTTAGGTTCCGCGTCATGTACCGGTTTCTCTGACTCTCCCTGTGTCTCTCTCTTCCGGTAGCCACACGCTTCGATG
CCCGCGTTAACCATACACCGCGACCTTAGGTTCCGCGTCATGTACCGGTTAACCCACACTGACTGACCTGCAGTGGCTATGGTAGCCACACGCTTCGATG
CCCGCGTTAACCATACACCGCGACCTTAGGTTCCGCGTCATGTACCGGTTTATTATAAAGGGGTACAGAGTCAAGGGAGGGGTAGCCACACGCTTCGATG
CCCGCGTTAACCATACACCGCGACCTTAGGTTCCGCGTCATGTACCGGTTCTTGCCTGAGATCCAAGAATCCTCTCTTGGGGTAGCCACACGCTTCGATG
CCCGCGTTAACCATACACCGCGACCTTAGGTTCCGCGTCATGTACCGGTTCTTCACTCCCTGGACTCACCCTGAATTATTGGTAGCCACACGCTTCGATG
CCCGCGTTAACCATACACCGCGACCTTAGGTTCCGCGTCATGTACCGGTTATCAAGAAATATCTGTAAAAATGGGCAACCGGTAGCCACACGCTTCGATG
CCCGCGTTAACCATACACCGCGACCTTAGGTTCCGCGTCATGTACCGGTTACGGTTAAAACATATCTCACAGGATGAGATGGTAGCCACACGCTTCGATG
CCCGCGTTAACCATACACCGCGACCTTAGGTTCCGCGTCATGTACCGGTTGTTTGCGGGATCAGGACATGGACATCTTTGGGTAGCCACACGCTTCGATG
CCCGCGTTAACCATACACCGCGACCTTAGGTTCCGCGTCATGTACCGGTTCCTTTTGCCATGTAGGTTAACACATTTGCAGGTAGCCACACGCTTCGATG
CCCGCGTTAACCATACACCGCGACCTTAGGTTCCGCGTCATGTACCGGTTCTGGCCGTAGGTGGAATTTCTTCCCATCTCGGTAGCCACACGCTTCGATG
CCCGCGTTAACCATACACCGCGACCTTAGGTTCCGCGTCATGTACCGGTTTAGATTGCAAGGAATTGGCACATGTGATTGGGTAGCCACACGCTTCGATG
CCCGCGTTAACCATACACCGCGACCTTAGGTTCCGCGTCATGTACCGGTTAGGGCTTAACCAGAGAAACAGAACCTGGAGGGTAGCCACACGCTTCGATG
CCCGCGTTAACCATACACCGCGACCTTAGGTTCCGCGTCATGTACCGGTTCCCAAATACAGACCCAGGAGGCCAATCTCCGGTAGCCACACGCTTCGATG
CCCGCGTTAACCATACACCGCGACCTTAGGTTCCGCGTCATGTACCGGTTCACCAGACTCCCCGGACTATTCCTGGGCCGGGTAGCCACACGCTTCGATG
CCCGCGTTAACCATACACCGCGACCTTAGGTTCCGCGTCATGTACCGGTTCTGCACTCCACCTCCACTGGGCCCACAGCCGGTAGCCACACGCTTCGATG
CCCGCGTTAACCATACACCGCGACCTTAGGTTCCGCGTCATGTACCGGTTCCACGGCTCCTTCCTCTCCCCGTCCCTTCCGGTAGCCACACGCTTCGATG
CCCGCGTTAACCATACACCGCGACCTTAGGTTCCGCGTCATGTACCGGTTTCCAGGCCCACTCTTTGTCCTCACCTGCATGGTAGCCACACGCTTCGATG
CCCGCGTTAACCATACACCGCGACCTTAGGTTCCGCGTCATGTACCGGTTTGTCGTGTCTTCCGTGGTGTCCCCAGGGCCGGTAGCCACACGCTTCGATG
CCCGCGTTAACCATACACCGCGACCTTAGGTTCCGCGTCATGTACCGGTTCTGCACTCACTGGGGGTCCAGGCAGCTCAGGGTAGCCACACGCTTCGATG
CCCGCGTTAACCATACACCGCGACCTTAGGTTCCGCGTCATGTACCGGTTCATTCCATAGCTATTTACTATGCGCCAGAAGGTAGCCACACGCTTCGATG
CCCGCGTTAACCATACACCGCGACCTTAGGTTCCGCGTCATGTACCGGTTCCTTATTTGTCAAATGCCTCTTTCTAGGACGGTAGCCACACGCTTCGATG
CCCGCGTTAACCATACACCGCGACCTTAGGTTCCGCGTCATGTACCGGTTCCCTTCTCATCCCACTCCCTACTCCAGGTCGGTAGCCACACGCTTCGATG
CCCGCGTTAACCATACACCGCGACCTTAGGTTCCGCGTCATGTACCGGTTAAGGCTCAGTTACTCAACCTCCTGCTGCAAGGTAGCCACACGCTTCGATG
CCCGCGTTAACCATACACCGCGACCTTAGGTTCCGCGTCATGTACCGGTTAGGCACTCATCTTCAGCTCAGGAGGAATCCGGTAGCCACACGCTTCGATG
CCCGCGTTAACCATACACCGCGACCTTAGGTTCCGCGTCATGTACCGGTTGGAGTGCGGGAAGTTTCCTTTCCTCGTCTGGGTAGCCACACGCTTCGATG
CCCGCGTTAACCATACACCGCGACCTTAGGTTCCGCGTCATGTACCGGTTCAGTGCGGATGCAAGAGGAAACCAGGGTGGGGTAGCCACACGCTTCGATG
CCCGCGTTAACCATACACCGCGACCTTAGGTTCCGCGTCATGTACCGGTTCTTTCACTGCTGGCGGCCTCTGTGTCTTTGGGTAGCCACACGCTTCGATG
CCCGCGTTAACCATACACCGCGACCTTAGGTTCCGCGTCATGTACCGGTTACCAGCTTCCTCTAGCTTCTTTTCAACACAGGTAGCCACACGCTTCGATG
CCCGCGTTAACCATACACCGCGACCTTAGGTTCCGCGTCATGTACCGGTTGCCGAGGGCTGGCTGGTCAATAAAAGGCCCGGTAGCCACACGCTTCGATG
CCCGCGTTAACCATACACCGCGACCTTAGGTTCCGCGTCATGTACCGGTTTCAACCACAGTCACAGAGATGCCCAGCCAGGGTAGCCACACGCTTCGATG
CCCGCGTTAACCATACACCGCGACCTTAGGTTCCGCGTCATGTACCGGTTAGCGCTGAACGGCCCAGAGCTCAGCCTGGAGGTAGCCACACGCTTCGATG
CCCGCGTTAACCATACACCGCGACCTTAGGTTCCGCGTCATGTACCGGTTCTTGCAATGAGGCACTGCTGTGGGTTTGAGGGTAGCCACACGCTTCGATG
CCCGCGTTAACCATACACCGCGACCTTAGGTTCCGCGTCATGTACCGGTTCTAGTTCAGTTCCTTGACCCGCCTTTTCCCGGTAGCCACACGCTTCGATG
CCCGCGTTAACCATACACCGCGACCTTAGGTTCCGCGTCATGTACCGGTTTCCTTGAAGTTTCTCTTGCTGGGCCTGTGGGGTAGCCACACGCTTCGATG
CCCGCGTTAACCATACACCGCGACCTTAGGTTCCGCGTCATGTACCGGTTGTACAACTTTAGTGACACAAATGTGAATAAGGTAGCCACACGCTTCGATG
CCCGCGTTAACCATACACCGCGACCTTAGGTTCCGCGTCATGTACCGGTTTTTTAAGCCAGTTAAGGTTAGCAGTGGAGGGGTAGCCACACGCTTCGATG
CCCGCGTTAACCATACACCGCGACCTTAGGTTCCGCGTCATGTACCGGTTCGGCATGTTCTAGAAAGCTTGCTCTGTCATGGTAGCCACACGCTTCGATG
CCCGCGTTAACCATACACCGCGACCTTAGGTTCCGCGTCATGTACCGGTTGAAAGGTGACTGAGGCCAGATTCATAGGGCGGTAGCCACACGCTTCGATG
CCCGCGTTAACCATACACCGCGACCTTAGGTTCCGCGTCATGTACCGGTTGTGAAACCCTCATATCTACTAAAAATACAAGGTAGCCACACGCTTCGATG
CCCGCGTTAACCATACACCGCGACCTTAGGTTCCGCGTCATGTACCGGTTCTAGAGTAAAAAAGATGAGGTTGGGGCTGGGGTAGCCACACGCTTCGATG
CCCGCGTTAACCATACACCGCGACCTTAGGTTCCGCGTCATGTACCGGTTTGGCACCTGAGCTGTGGAGGGAACAGCACTGGTAGCCACACGCTTCGATG
CCCGCGTTAACCATACACCGCGACCTTAGGTTCCGCGTCATGTACCGGTTTGGGAGTAACTTTCTGCATGTCTTTGCAGGGGTAGCCACACGCTTCGATG
CCCGCGTTAACCATACACCGCGACCTTAGGTTCCGCGTCATGTACCGGTTGAAAACCATTAGACAAATCTGAAAGGGAGGGGTAGCCACACGCTTCGATG
CCCGCGTTAACCATACACCGCGACCTTAGGTTCCGCGTCATGTACCGGTTCTCCATTTATTGGACAAGCCAGGCACTGTGGGTAGCCACACGCTTCGATG
CCCGCGTTAACCATACACCGCGACCTTAGGTTCCGCGTCATGTACCGGTTTTTTCATCTCTCCCCACTGCACACTGTCTCGGTAGCCACACGCTTCGATG
CCCGCGTTAACCATACACCGCGACCTTAGGTTCCGCGTCATGTACCGGTTTCCTGGATTATCTAGGAAGAGGTGATATAAGGTAGCCACACGCTTCGATG
CCCGCGTTAACCATACACCGCGACCTTAGGTTCCGCGTCATGTACCGGTTTATTACCTTACATGGCAAAAAGAACTTTGCGGTAGCCACACGCTTCGATG
CCCGCGTTAACCATACACCGCGACCTTAGGTTCCGCGTCATGTACCGGTTTGTCTACAGTCCAATCCCCAGAACCTGTGAGGTAGCCACACGCTTCGATG
CCCGCGTTAACCATACACCGCGACCTTAGGTTCCGCGTCATGTACCGGTTTATCAATATCCCCATTTGACAGGTAAGGAAGGTAGCCACACGCTTCGATG
CCCGCGTTAACCATACACCGCGACCTTAGGTTCCGCGTCATGTACCGGTTCAAGTCATTTTCTTATGCCAGCACTCTGCTGGTAGCCACACGCTTCGATG
CCCGCGTTAACCATACACCGCGACCTTAGGTTCCGCGTCATGTACCGGTTCTCCCTCCCAAAGTTCTCCTTCCTCCCTCCGGTAGCCACACGCTTCGATG
CCCGCGTTAACCATACACCGCGACCTTAGGTTCCGCGTCATGTACCGGTTGATGTCAAATCATTTTCTCTCCCTCCCTCCGGTAGCCACACGCTTCGATG
CCCGCGTTAACCATACACCGCGACCTTAGGTTCCGCGTCATGTACCGGTTACATGGCATACAGGGCGGATCAGGGCTCTGGGTAGCCACACGCTTCGATG
CCCGCGTTAACCATACACCGCGACCTTAGGTTCCGCGTCATGTACCGGTTGGGAGGGTTGCAGAACACAACCTGGAAAGGGGTAGCCACACGCTTCGATG
CCCGCGTTAACCATACACCGCGACCTTAGGTTCCGCGTCATGTACCGGTTCCCTAACAAGCTCCCAGGGGGTTCTGATAAGGTAGCCACACGCTTCGATG
CCCGCGTTAACCATACACCGCGACCTTAGGTTCCGCGTCATGTACCGGTTAGGGGCTGAGAATGTGTATTTCCAACAGGTGGTAGCCACACGCTTCGATG
CCCGCGTTAACCATACACCGCGACCTTAGGTTCCGCGTCATGTACCGGTTCCTACTTTAGAAGGAATCTACTACATTTTTGGTAGCCACACGCTTCGATG
CCCGCGTTAACCATACACCGCGACCTTAGGTTCCGCGTCATGTACCGGTTAATGGTGAAGGGAGAGGAGATCCAGTGATGGGTAGCCACACGCTTCGATG
CCCGCGTTAACCATACACCGCGACCTTAGGTTCCGCGTCATGTACCGGTTAGACTGGCCAATTAAAAAAGACCCTGTCTCGGTAGCCACACGCTTCGATG
CCCGCGTTAACCATACACCGCGACCTTAGGTTCCGCGTCATGTACCGGTTCATAATGAGACCCTGTCTCTAATAAAAATAGGTAGCCACACGCTTCGATG
CCCGCGTTAACCATACACCGCGACCTTAGGTTCCGCGTCATGTACCGGTTCACTCCCTAGGGAAGTAACCCACACCAACAGGTAGCCACACGCTTCGATG
CCCGCGTTAACCATACACCGCGACCTTAGGTTCCGCGTCATGTACCGGTTAAAGTGCTGGACAGAGTCCCAGAGCAAGTCGGTAGCCACACGCTTCGATG
CCCGCGTTAACCATACACCGCGACCTTAGGTTCCGCGTCATGTACCGGTTGATCTGCTGCATGTGCTGGCCCTTTGCACAGGTAGCCACACGCTTCGATG
CCCGCGTTAACCATACACCGCGACCTTAGGTTCCGCGTCATGTACCGGTTTTCTTGCCAGAAGAAAGAAAATGACGCCCCGGTAGCCACACGCTTCGATG
CCCGCGTTAACCATACACCGCGACCTTAGGTTCCGCGTCATGTACCGGTTATGCATAAATGCTCATCTCCCTGTCTCCTAGGTAGCCACACGCTTCGATG
CCCGCGTTAACCATACACCGCGACCTTAGGTTCCGCGTCATGTACCGGTTAAATATCTTTGAGTTGAACAGAGGAATTTGGGTAGCCACACGCTTCGATG
CCCGCGTTAACCATACACCGCGACCTTAGGTTCCGCGTCATGTACCGGTTTGACTATTTTCCTGTAGGGCTAGGATTTGCGGTAGCCACACGCTTCGATG
CCCGCGTTAACCATACACCGCGACCTTAGGTTCCGCGTCATGTACCGGTTCAGAGTTTCAGATTTTGTATTTTCCTTACTGGTAGCCACACGCTTCGATG
CCCGCGTTAACCATACACCGCGACCTTAGGTTCCGCGTCATGTACCGGTTTTCTCTTTCTTTTCGTGGTCCTTTCTGGACGGTAGCCACACGCTTCGATG
CCCGCGTTAACCATACACCGCGACCTTAGGTTCCGCGTCATGTACCGGTTAAAATAATCCCCTAAATTCCTGAACTCCCCGGTAGCCACACGCTTCGATG
CCCGCGTTAACCATACACCGCGACCTTAGGTTCCGCGTCATGTACCGGTTATTTTTAGTAGAGATGGGGTTTTAGGTCAGGGTAGCCACACGCTTCGATG
CCCGCGTTAACCATACACCGCGACCTTAGGTTCCGCGTCATGTACCGGTTTCCTACTCTGTCCTGGGGCTGTTAAACAGCGGTAGCCACACGCTTCGATG
CCCGCGTTAACCATACACCGCGACCTTAGGTTCCGCGTCATGTACCGGTTTTCAATAAGGGGCACGACAGCGGGATACCCGGTAGCCACACGCTTCGATG
CCCGCGTTAACCATACACCGCGACCTTAGGTTCCGCGTCATGTACCGGTTCACCTTATCTATAATCCATATGCCTCATTTGGTAGCCACACGCTTCGATG
CCCGCGTTAACCATACACCGCGACCTTAGGTTCCGCGTCATGTACCGGTTGTGTATAAGTGTGTTCAGTCAGGTTAATACGGTAGCCACACGCTTCGATG
CCCGCGTTAACCATACACCGCGACCTTAGGTTCCGCGTCATGTACCGGTTTCGTATCCTGTGCCTCTGGGGGCGTGTGTGGGTAGCCACACGCTTCGATG
CCCGCGTTAACCATACACCGCGACCTTAGGTTCCGCGTCATGTACCGGTTCCCCTGCTACAACCCTCCATTCCAGTCACTGGTAGCCACACGCTTCGATG
CCCGCGTTAACCATACACCGCGACCTTAGGTTCCGCGTCATGTACCGGTTCCCTACAGCCTTTATAACCCCACCCCAATGGGTAGCCACACGCTTCGATG
CCCGCGTTAACCATACACCGCGACCTTAGGTTCCGCGTCATGTACCGGTTAGCAGCAAAAGTTTGAGGCCAGCCCTGCCAGGTAGCCACACGCTTCGATG
CCCGCGTTAACCATACACCGCGACCTTAGGTTCCGCGTCATGTACCGGTTTAAATCAAACAACCAATGAGCCAGGGCAGAGGTAGCCACACGCTTCGATG
CCCGCGTTAACCATACACCGCGACCTTAGGTTCCGCGTCATGTACCGGTTCAGAAACCATTTCTGAGTCGCTCTGTTGCCGGTAGCCACACGCTTCGATG
CCCGCGTTAACCATACACCGCGACCTTAGGTTCCGCGTCATGTACCGGTTGGGTGTCCTCCACTAAGATACCAACTTCAGGGTAGCCACACGCTTCGATG
CCCGCGTTAACCATACACCGCGACCTTAGGTTCCGCGTCATGTACCGGTTCATCTTAGGCACAGATCTCATGTGGCATGTGGTAGCCACACGCTTCGATG
CCCGCGTTAACCATACACCGCGACCTTAGGTTCCGCGTCATGTACCGGTTCCCAGGAGCTCCAGGGCCAGTGTTTCCAGAGGTAGCCACACGCTTCGATG
CCCGCGTTAACCATACACCGCGACCTTAGGTTCCGCGTCATGTACCGGTTATCTCCTACTCCATAGAGCCTGGCTCGAGGGGTAGCCACACGCTTCGATG
CCCGCGTTAACCATACACCGCGACCTTAGGTTCCGCGTCATGTACCGGTTCTAGGTGGAGAGTGATTAAATGACACGAGAGGTAGCCACACGCTTCGATG
CCCGCGTTAACCATACACCGCGACCTTAGGTTCCGCGTCATGTACCGGTTAAATACTGGGGACTTGCAAGGAGGGAGCTTGGTAGCCACACGCTTCGATG
CCCGCGTTAACCATACACCGCGACCTTAGGTTCCGCGTCATGTACCGGTTTGGAGGGGGCAATGAGAAGTCAGTGGTTGGGGTAGCCACACGCTTCGATG
CCCGCGTTAACCATACACCGCGACCTTAGGTTCCGCGTCATGTACCGGTTAAAGCTTTTGGCTATCTAGGCCTCCCTGTCGGTAGCCACACGCTTCGATG
CCCGCGTTAACCATACACCGCGACCTTAGGTTCCGCGTCATGTACCGGTTCACCACCTTTCTCCTCCCAGGGATTCCCCGGGTAGCCACACGCTTCGATG
CCCGCGTTAACCATACACCGCGACCTTAGGTTCCGCGTCATGTACCGGTTTCTCTGCGGACTGACTTGGCAAAGGGCAACGGTAGCCACACGCTTCGATG
CCCGCGTTAACCATACACCGCGACCTTAGGTTCCGCGTCATGTACCGGTTAGTGCAGACCACATAGCTGGAGCTTAGGGAGGTAGCCACACGCTTCGATG
CCCGCGTTAACCATACACCGCGACCTTAGGTTCCGCGTCATGTACCGGTTAAGGCTGCTTGGTGACAGGGACAGGCTGTCGGTAGCCACACGCTTCGATG
CCCGCGTTAACCATACACCGCGACCTTAGGTTCCGCGTCATGTACCGGTTCTCAGATGTCTCCTGACTCAGGGTAGCATGGGTAGCCACACGCTTCGATG
CCCGCGTTAACCATACACCGCGACCTTAGGTTCCGCGTCATGTACCGGTTGAGAGCAGCTCTTCCTCCCTTCCATGCCCAGGTAGCCACACGCTTCGATG
CCCGCGTTAACCATACACCGCGACCTTAGGTTCCGCGTCATGTACCGGTTATAATTAATAACGAGACTGTGATGGGACCCGGTAGCCACACGCTTCGATG
CCCGCGTTAACCATACACCGCGACCTTAGGTTCCGCGTCATGTACCGGTTATACTTGAAGCTGTTTCTGACTTGTATACAGGTAGCCACACGCTTCGATG
CCCGCGTTAACCATACACCGCGACCTTAGGTTCCGCGTCATGTACCGGTTTTGTCCAAACACTGTTTTCTCCACTGATTTGGTAGCCACACGCTTCGATG
CCCGCGTTAACCATACACCGCGACCTTAGGTTCCGCGTCATGTACCGGTTCCACTACAAGAGGATAAAAAATGTTTTCATGGTAGCCACACGCTTCGATG
CCCGCGTTAACCATACACCGCGACCTTAGGTTCCGCGTCATGTACCGGTTCATTAACTCGCATACATCCTTTCAGGTACTGGTAGCCACACGCTTCGATG
CCCGCGTTAACCATACACCGCGACCTTAGGTTCCGCGTCATGTACCGGTTCCTTCGCTCTGGCCGTTCTCTCCACCTGGAGGTAGCCACACGCTTCGATG
CCCGCGTTAACCATACACCGCGACCTTAGGTTCCGCGTCATGTACCGGTTCGTCTTGAGTTCGATTCCTGACCCTGCCTCGGTAGCCACACGCTTCGATG
CCCGCGTTAACCATACACCGCGACCTTAGGTTCCGCGTCATGTACCGGTTCTGTGGGGGCGGGCATGGACTCAGCCCTGGGGTAGCCACACGCTTCGATG
CCCGCGTTAACCATACACCGCGACCTTAGGTTCCGCGTCATGTACCGGTTCATGTCATCCCACCACAAGGACAGATATTAGGTAGCCACACGCTTCGATG
CCCGCGTTAACCATACACCGCGACCTTAGGTTCCGCGTCATGTACCGGTTGGGAGCCGACTGGGAAGGTCTGGAACTCTGGGTAGCCACACGCTTCGATG
CCCGCGTTAACCATACACCGCGACCTTAGGTTCCGCGTCATGTACCGGTTGAGGCGGCGACTCGGGGCGCGGAGAGCTCCGGTAGCCACACGCTTCGATG
CCCGCGTTAACCATACACCGCGACCTTAGGTTCCGCGTCATGTACCGGTTACAAGGATTGACACAGGGGGAATCCAATCAGGTAGCCACACGCTTCGATG
CCCGCGTTAACCATACACCGCGACCTTAGGTTCCGCGTCATGTACCGGTTGCTCCACCTTCCCCCGCGCTTCCTAGGCGGGGTAGCCACACGCTTCGATG
CCCGCGTTAACCATACACCGCGACCTTAGGTTCCGCGTCATGTACCGGTTATTGGCCTGTGGAAAGGGGGTGGGCGGAGCGGTAGCCACACGCTTCGATG
CCCGCGTTAACCATACACCGCGACCTTAGGTTCCGCGTCATGTACCGGTTCTCATTTCATTCTAGGTATGGTGGCTCACAGGTAGCCACACGCTTCGATG
CCCGCGTTAACCATACACCGCGACCTTAGGTTCCGCGTCATGTACCGGTTACACACTTAGTTGGGCATGGTAGTACTTGCGGTAGCCACACGCTTCGATG
CCCGCGTTAACCATACACCGCGACCTTAGGTTCCGCGTCATGTACCGGTTGTGAGGAAGAGCAAATTTATAGAATGCTGTGGTAGCCACACGCTTCGATG
CCCGCGTTAACCATACACCGCGACCTTAGGTTCCGCGTCATGTACCGGTTTTGAAAATATACTAAGTGGCCAGACGCAGTGGTAGCCACACGCTTCGATG
CCCGCGTTAACCATACACCGCGACCTTAGGTTCCGCGTCATGTACCGGTTGCAACATTGTTTATAGTCACTAAATGTTAGGGTAGCCACACGCTTCGATG
CCCGCGTTAACCATACACCGCGACCTTAGGTTCCGCGTCATGTACCGGTTACTACAGTCAGCTAATTTATTTTTCGTAGAGGTAGCCACACGCTTCGATG
CCCGCGTTAACCATACACCGCGACCTTAGGTTCCGCGTCATGTACCGGTTAGCCTGGCATGGATGTTCTCCTCTGTGGTCGGTAGCCACACGCTTCGATG
CCCGCGTTAACCATACACCGCGACCTTAGGTTCCGCGTCATGTACCGGTTCCCCACTGCCCCTTGAGTCTTTGAGTGTGGGGTAGCCACACGCTTCGATG
CCCGCGTTAACCATACACCGCGACCTTAGGTTCCGCGTCATGTACCGGTTCGTGCCTGATTCACAACACTGTCCATCTAGGGTAGCCACACGCTTCGATG
CCCGCGTTAACCATACACCGCGACCTTAGGTTCCGCGTCATGTACCGGTTAAACATTCCAGGAATCTGATGCAATGGTTCGGTAGCCACACGCTTCGATG
CCCGCGTTAACCATACACCGCGACCTTAGGTTCCGCGTCATGTACCGGTTCCCTCCACCTGAAGGACCACACCTCCTCCTGGTAGCCACACGCTTCGATG
CCCGCGTTAACCATACACCGCGACCTTAGGTTCCGCGTCATGTACCGGTTTCCTGAACACCCACATTTCATACCATTCATGGTAGCCACACGCTTCGATG
CCCGCGTTAACCATACACCGCGACCTTAGGTTCCGCGTCATGTACCGGTTAATTTTATTTTAAGAGGCAGGGTCCCACTCGGTAGCCACACGCTTCGATG
CCCGCGTTAACCATACACCGCGACCTTAGGTTCCGCGTCATGTACCGGTTATGCATCAGACATCAGAATCTCTAGGGAGGGGTAGCCACACGCTTCGATG
CCCGCGTTAACCATACACCGCGACCTTAGGTTCCGCGTCATGTACCGGTTCATCATATTAAAGTGTTCAAAGCACTGGCTGGTAGCCACACGCTTCGATG
CCCGCGTTAACCATACACCGCGACCTTAGGTTCCGCGTCATGTACCGGTTGAAAAAGGAAAAGGAGGCCAGGAGCCCAAAGGTAGCCACACGCTTCGATG
CCCGCGTTAACCATACACCGCGACCTTAGGTTCCGCGTCATGTACCGGTTAGAAAGGCAAAGTTTACAAGTCTAAGCCATGGTAGCCACACGCTTCGATG
CCCGCGTTAACCATACACCGCGACCTTAGGTTCCGCGTCATGTACCGGTTGATGTCTAATCTCCTTCTTATAGAAGAAGAGGTAGCCACACGCTTCGATG
CCCGCGTTAACCATACACCGCGACCTTAGGTTCCGCGTCATGTACCGGTTATTTAATAAATGTTTGTTGATGGGCCAGGCGGTAGCCACACGCTTCGATG
CCCGCGTTAACCATACACCGCGACCTTAGGTTCCGCGTCATGTACCGGTTTCTTCACTAAAACATAAACTCCAGGAGGGCGGTAGCCACACGCTTCGATG
CCCGCGTTAACCATACACCGCGACCTTAGGTTCCGCGTCATGTACCGGTTTTCATGTCCTTGCCATGGCCTGACAAATTGGGTAGCCACACGCTTCGATG
CCCGCGTTAACCATACACCGCGACCTTAGGTTCCGCGTCATGTACCGGTTTTTGTTTCAGTTGAGTCTCACTCTTGTTGCGGTAGCCACACGCTTCGATG
CCCGCGTTAACCATACACCGCGACCTTAGGTTCCGCGTCATGTACCGGTTCGCTAAAGCCCTACTCCAAATGAAAACCAAGGTAGCCACACGCTTCGATG
CCCGCGTTAACCATACACCGCGACCTTAGGTTCCGCGTCATGTACCGGTTATGGCACCCTCTCTTATTTCACTGAGAACAGGTAGCCACACGCTTCGATG
CCCGCGTTAACCATACACCGCGACCTTAGGTTCCGCGTCATGTACCGGTTAGTAGGCACATGGCTATTCCTCCTGCTCTCGGTAGCCACACGCTTCGATG
CCCGCGTTAACCATACACCGCGACCTTAGGTTCCGCGTCATGTACCGGTTATTTAATTTCTTGTCCATTTTCTGGGCACTGGTAGCCACACGCTTCGATG
CCCGCGTTAACCATACACCGCGACCTTAGGTTCCGCGTCATGTACCGGTTGCCAGGCTGGCCGCCCCTAGAGAATCTAAGGGTAGCCACACGCTTCGATG
CCCGCGTTAACCATACACCGCGACCTTAGGTTCCGCGTCATGTACCGGTTGGAACAAGTTAGAGAAAGAAGCTCTCTTTCGGTAGCCACACGCTTCGATG
CCCGCGTTAACCATACACCGCGACCTTAGGTTCCGCGTCATGTACCGGTTTAACCAATCAGGATCCCAGGAGTATGTTCCGGTAGCCACACGCTTCGATG
CCCGCGTTAACCATACACCGCGACCTTAGGTTCCGCGTCATGTACCGGTTTCAAGTCTGGAGTGGGCACATGACTTCGGCGGTAGCCACACGCTTCGATG
CCCGCGTTAACCATACACCGCGACCTTAGGTTCCGCGTCATGTACCGGTTTTGGGGAGTCACCAGCCTCCCATACTCAACGGTAGCCACACGCTTCGATG
CCCGCGTTAACCATACACCGCGACCTTAGGTTCCGCGTCATGTACCGGTTCCTGTAGCTGTCACCTGTTGCCTCTGCCCAGGTAGCCACACGCTTCGATG
CCCGCGTTAACCATACACCGCGACCTTAGGTTCCGCGTCATGTACCGGTTTCAAGGCCACGAAGAGAGTAAATGATAGAGGGTAGCCACACGCTTCGATG
CCCGCGTTAACCATACACCGCGACCTTAGGTTCCGCGTCATGTACCGGTTAACCAAAGCTCAGAAAGGGTCAGTGACTTCGGTAGCCACACGCTTCGATG
CCCGCGTTAACCATACACCGCGACCTTAGGTTCCGCGTCATGTACCGGTTTTTTAGCAACAGCTTGGTTTGGGACCCAGTGGTAGCCACACGCTTCGATG
CCCGCGTTAACCATACACCGCGACCTTAGGTTCCGCGTCATGTACCGGTTAAATGTCTAGGATGGGACCAGAGAATTTACGGTAGCCACACGCTTCGATG
CCCGCGTTAACCATACACCGCGACCTTAGGTTCCGCGTCATGTACCGGTTAACAAACAATCAGAATCCTCTGGGGTTGTTGGTAGCCACACGCTTCGATG
CCCGCGTTAACCATACACCGCGACCTTAGGTTCCGCGTCATGTACCGGTTACTTTTTAAACAGAGACCAGCAGGCCAGGTGGTAGCCACACGCTTCGATG
CCCGCGTTAACCATACACCGCGACCTTAGGTTCCGCGTCATGTACCGGTTCGGACCTCAGACAGCCTGAGCAGCCCACCCGGTAGCCACACGCTTCGATG
CCCGCGTTAACCATACACCGCGACCTTAGGTTCCGCGTCATGTACCGGTTGCTCCGTGGGAGCCCCCTCTGGTGCCCTGGGGTAGCCACACGCTTCGATG
CCCGCGTTAACCATACACCGCGACCTTAGGTTCCGCGTCATGTACCGGTTACATGTCTGGGGGTGTTCTGGAATGTCACAGGTAGCCACACGCTTCGATG
CCCGCGTTAACCATACACCGCGACCTTAGGTTCCGCGTCATGTACCGGTTATGAAAGTGCATTGCTAAACGCTAGCCGCGGGTAGCCACACGCTTCGATG
CCCGCGTTAACCATACACCGCGACCTTAGGTTCCGCGTCATGTACCGGTTTGGGGAAGAGCCTTTGCCCTCCTTTCAGGGGGTAGCCACACGCTTCGATG
CCCGCGTTAACCATACACCGCGACCTTAGGTTCCGCGTCATGTACCGGTTGAAATGTCTGGAGGACTGCTGCTTCAGTCCGGTAGCCACACGCTTCGATG
CCCGCGTTAACCATACACCGCGACCTTAGGTTCCGCGTCATGTACCGGTTTCTCTTCCTCCGTTAAACCGGAGCCAGGGGGGTAGCCACACGCTTCGATG
CCCGCGTTAACCATACACCGCGACCTTAGGTTCCGCGTCATGTACCGGTTAGAGAAAGGGCACCCCACACACATCCATTCGGTAGCCACACGCTTCGATG
CCCGCGTTAACCATACACCGCGACCTTAGGTTCCGCGTCATGTACCGGTTACATCCACACATCAAGATCATGGGACAGGAGGTAGCCACACGCTTCGATG
CCCGCGTTAACCATACACCGCGACCTTAGGTTCCGCGTCATGTACCGGTTGGCCTCACCCAAGAGTCTTTATCCTGAACTGGTAGCCACACGCTTCGATG
CCCGCGTTAACCATACACCGCGACCTTAGGTTCCGCGTCATGTACCGGTTTGGGCAGCCTGTTCCTAGGGAGTGGGCACTGGTAGCCACACGCTTCGATG
CCCGCGTTAACCATACACCGCGACCTTAGGTTCCGCGTCATGTACCGGTTCAGTGTCCTGCGATTCAGGCCCGATGCACAGGTAGCCACACGCTTCGATG
CCCGCGTTAACCATACACCGCGACCTTAGGTTCCGCGTCATGTACCGGTTCTGCCAGGGCCACTGCAGGACACCTTCCAAGGTAGCCACACGCTTCGATG
CCCGCGTTAACCATACACCGCGACCTTAGGTTCCGCGTCATGTACCGGTTCAGAGGATACACGTCAGGCCTTTCCCAGGCGGTAGCCACACGCTTCGATG
CCCGCGTTAACCATACACCGCGACCTTAGGTTCCGCGTCATGTACCGGTTTTGACCAAGAAAGTAGCCCAAAAGGGATTGGGTAGCCACACGCTTCGATG
CCCGCGTTAACCATACACCGCGACCTTAGGTTCCGCGTCATGTACCGGTTTTCCCTTTTCACCCAAGACTATGTTCCTCTGGTAGCCACACGCTTCGATG
CCCGCGTTAACCATACACCGCGACCTTAGGTTCCGCGTCATGTACCGGTTGACAGTGCTCTGTCCCATCCTCCATGGTGAGGTAGCCACACGCTTCGATG
CCCGCGTTAACCATACACCGCGACCTTAGGTTCCGCGTCATGTACCGGTTGACTAAACAGAAAAGCCCAACTAGAGAGGGGGTAGCCACACGCTTCGATG
CCCGCGTTAACCATACACCGCGACCTTAGGTTCCGCGTCATGTACCGGTTTTAACAAGGAAAGGATTGACCAAAACATGGGGTAGCCACACGCTTCGATG
CCCGCGTTAACCATACACCGCGACCTTAGGTTCCGCGTCATGTACCGGTTGGCCTTGAGCAATAGATTACTTTATTATTTGGTAGCCACACGCTTCGATG
CCCGCGTTAACCATACACCGCGACCTTAGGTTCCGCGTCATGTACCGGTTGGGTAGCTATTGTCATTACTACTATTTTAAGGTAGCCACACGCTTCGATG
CCCGCGTTAACCATACACCGCGACCTTAGGTTCCGCGTCATGTACCGGTTGACTGCCGTAGAGGGATACACAGAGACTGAGGTAGCCACACGCTTCGATG
CCCGCGTTAACCATACACCGCGACCTTAGGTTCCGCGTCATGTACCGGTTGCCCGTATCTACTAAACATACAAAATTAGCGGTAGCCACACGCTTCGATG
CCCGCGTTAACCATACACCGCGACCTTAGGTTCCGCGTCATGTACCGGTTTTCACTTAATAAATTTGTAGGCCAGGTGCGGGTAGCCACACGCTTCGATG
CCCGCGTTAACCATACACCGCGACCTTAGGTTCCGCGTCATGTACCGGTTTTGCAATCGAGGCTGGTTCGGTAGCTCACGGGTAGCCACACGCTTCGATG
CCCGCGTTAACCATACACCGCGACCTTAGGTTCCGCGTCATGTACCGGTTGCTTGGCTCTCAGCAGCCAGTCAAGGTGATGGTAGCCACACGCTTCGATG
CCCGCGTTAACCATACACCGCGACCTTAGGTTCCGCGTCATGTACCGGTTAGGACACAGGCTTTCCCCTGGACCTCCCTAGGTAGCCACACGCTTCGATG
CCCGCGTTAACCATACACCGCGACCTTAGGTTCCGCGTCATGTACCGGTTGCGGGTGGCACAGATGGGTGCTGCTCCAGGGGTAGCCACACGCTTCGATG
CCCGCGTTAACCATACACCGCGACCTTAGGTTCCGCGTCATGTACCGGTTCTCTCTACACAGAGCCCACTGCCTCCCACAGGTAGCCACACGCTTCGATG
CCCGCGTTAACCATACACCGCGACCTTAGGTTCCGCGTCATGTACCGGTTAAAAGCAAACACAGACACAGGGGCTTGCCCGGTAGCCACACGCTTCGATG
CCCGCGTTAACCATACACCGCGACCTTAGGTTCCGCGTCATGTACCGGTTAGTCTTTATTGAGCACCGTGATGTGTACAGGGTAGCCACACGCTTCGATG
CCCGCGTTAACCATACACCGCGACCTTAGGTTCCGCGTCATGTACCGGTTCAAAGCTAGGGTTTTTGGGAAGTTATCAGCGGTAGCCACACGCTTCGATG
CCCGCGTTAACCATACACCGCGACCTTAGGTTCCGCGTCATGTACCGGTTCTGCCATGTTAGAAGGCTGGGCTGGGGCCGGGTAGCCACACGCTTCGATG
CCCGCGTTAACCATACACCGCGACCTTAGGTTCCGCGTCATGTACCGGTTATAGGTCTGAAAATCAGGAACCCAAGTTCCGGTAGCCACACGCTTCGATG
CCCGCGTTAACCATACACCGCGACCTTAGGTTCCGCGTCATGTACCGGTTTAGGGACAGGGGCCTTTAATTTGGTCCACAGGTAGCCACACGCTTCGATG
CCCGCGTTAACCATACACCGCGACCTTAGGTTCCGCGTCATGTACCGGTTCTAATTCTGAATTTCAGTGGTTAATACTCCGGTAGCCACACGCTTCGATG
CCCGCGTTAACCATACACCGCGACCTTAGGTTCCGCGTCATGTACCGGTTACCCCCACAGACACACTGTGCTTCCTTAAAGGTAGCCACACGCTTCGATG
CCCGCGTTAACCATACACCGCGACCTTAGGTTCCGCGTCATGTACCGGTTGTGTGACATAAGCTATAAAGCCTGCCAAGAGGTAGCCACACGCTTCGATG
CCCGCGTTAACCATACACCGCGACCTTAGGTTCCGCGTCATGTACCGGTTGCCATCTCAGCTTAGTGGCACAGCAGAGTGGGTAGCCACACGCTTCGATG
CCCGCGTTAACCATACACCGCGACCTTAGGTTCCGCGTCATGTACCGGTTATTTGAACCAGGTCCTCGAGGCTCCAACTAGGTAGCCACACGCTTCGATG
CCCGCGTTAACCATACACCGCGACCTTAGGTTCCGCGTCATGTACCGGTTCGCAGATGAGGAAGTGAGACTCCACATAGCGGTAGCCACACGCTTCGATG
CCCGCGTTAACCATACACCGCGACCTTAGGTTCCGCGTCATGTACCGGTTTAATTGGCTGGGGGTGTACGGTGGCTCACGGGTAGCCACACGCTTCGATG
CCCGCGTTAACCATACACCGCGACCTTAGGTTCCGCGTCATGTACCGGTTGCAGAGGTGACATCAGATTTGTATTTTAAAGGTAGCCACACGCTTCGATG
CCCGCGTTAACCATACACCGCGACCTTAGGTTCCGCGTCATGTACCGGTTAACCCAGGATCTTATCAGCCATTTAGGAATGGTAGCCACACGCTTCGATG
CCCGCGTTAACCATACACCGCGACCTTAGGTTCCGCGTCATGTACCGGTTCAGAATGTGGTACATAGAGTCCCTCCTCCTGGTAGCCACACGCTTCGATG
CCCGCGTTAACCATACACCGCGACCTTAGGTTCCGCGTCATGTACCGGTTAGGCTATCAAAAACAACACCAGTACGTATTGGTAGCCACACGCTTCGATG
CCCGCGTTAACCATACACCGCGACCTTAGGTTCCGCGTCATGTACCGGTTGGTCACTTTCACTTTGCCTGGCACCGAAGGGGTAGCCACACGCTTCGATG
CCCGCGTTAACCATACACCGCGACCTTAGGTTCCGCGTCATGTACCGGTTCTGCTGAAAGTCCAGGAAACAATGAAAGATGGTAGCCACACGCTTCGATG
CCCGCGTTAACCATACACCGCGACCTTAGGTTCCGCGTCATGTACCGGTTCTTAGCAGATAAGAAAACCAGAGAGGAACTGGTAGCCACACGCTTCGATG
CCCGCGTTAACCATACACCGCGACCTTAGGTTCCGCGTCATGTACCGGTTCTTACAGAAGAAGCTGGAACTTGTTTCCATGGTAGCCACACGCTTCGATG
CCCGCGTTAACCATACACCGCGACCTTAGGTTCCGCGTCATGTACCGGTTCCTTCCCTTTCCACCTCAGGAATGTTGTTTGGTAGCCACACGCTTCGATG
CCCGCGTTAACCATACACCGCGACCTTAGGTTCCGCGTCATGTACCGGTTGCAGCCTCGACCTAGGCCCTCACTCTCCCCGGTAGCCACACGCTTCGATG
CCCGCGTTAACCATACACCGCGACCTTAGGTTCCGCGTCATGTACCGGTTAGGGAAGAGACCCACCCCTCTGCAGCCCCTGGTAGCCACACGCTTCGATG
CCCGCGTTAACCATACACCGCGACCTTAGGTTCCGCGTCATGTACCGGTTGTAAAAGCCAGAAGTAAGGCAAGGGGGTGGGGTAGCCACACGCTTCGATG
CCCGCGTTAACCATACACCGCGACCTTAGGTTCCGCGTCATGTACCGGTTCGATAGAGCATCACATTCTTCAGATTCTTGGGTAGCCACACGCTTCGATG
CCCGCGTTAACCATACACCGCGACCTTAGGTTCCGCGTCATGTACCGGTTCCACAACCAATTCGGAATGCCCCAGGTCCTGGTAGCCACACGCTTCGATG
CCCGCGTTAACCATACACCGCGACCTTAGGTTCCGCGTCATGTACCGGTTCTGTCTATATCGCCCTAAACAGCCAGGAATGGTAGCCACACGCTTCGATG
CCCGCGTTAACCATACACCGCGACCTTAGGTTCCGCGTCATGTACCGGTTCAATTTCTCTAAGATAACAGTGCTGGGAGGGGTAGCCACACGCTTCGATG
CCCGCGTTAACCATACACCGCGACCTTAGGTTCCGCGTCATGTACCGGTTCCAATCCCCTCCAGCAGACTCACTTTTAACGGTAGCCACACGCTTCGATG
CCCGCGTTAACCATACACCGCGACCTTAGGTTCCGCGTCATGTACCGGTTGGACCCGCAAGCTTTCCAGTAGCCCAGGGCGGTAGCCACACGCTTCGATG
CCCGCGTTAACCATACACCGCGACCTTAGGTTCCGCGTCATGTACCGGTTGCGTCACATAGGACCTGGTCAACAGCAGTTGGTAGCCACACGCTTCGATG
CCCGCGTTAACCATACACCGCGACCTTAGGTTCCGCGTCATGTACCGGTTCTCTGCTCCACTGCCTCTAGGGGTGCAATGGGTAGCCACACGCTTCGATG
CCCGCGTTAACCATACACCGCGACCTTAGGTTCCGCGTCATGTACCGGTTCTGCCGGTGTCTGTACCCTGCAGGTCTCACGGTAGCCACACGCTTCGATG
CCCGCGTTAACCATACACCGCGACCTTAGGTTCCGCGTCATGTACCGGTTCGTTTTGCAGATGGGGAAACAAGGCCAGAAGGTAGCCACACGCTTCGATG
CCCGCGTTAACCATACACCGCGACCTTAGGTTCCGCGTCATGTACCGGTTTTTTCACCAGGAATCTCACTTTAGCACACAGGTAGCCACACGCTTCGATG
CCCGCGTTAACCATACACCGCGACCTTAGGTTCCGCGTCATGTACCGGTTGCCCACCTCCCAGGACCCTGTTGGTAATTAGGTAGCCACACGCTTCGATG
CCCGCGTTAACCATACACCGCGACCTTAGGTTCCGCGTCATGTACCGGTTCTTTCTTCATCTGTACAATGGGAATGAAAAGGTAGCCACACGCTTCGATG
CCCGCGTTAACCATACACCGCGACCTTAGGTTCCGCGTCATGTACCGGTTGCGCTGGATTCTCCTCACTGGTTCAGGAAAGGTAGCCACACGCTTCGATG
CCCGCGTTAACCATACACCGCGACCTTAGGTTCCGCGTCATGTACCGGTTAACCAGAATTTACAGATACAGAAACTGGAGGGTAGCCACACGCTTCGATG
CCCGCGTTAACCATACACCGCGACCTTAGGTTCCGCGTCATGTACCGGTTAGACACTGCTGAGAGCATTTCATACTTTAGGGTAGCCACACGCTTCGATG
CCCGCGTTAACCATACACCGCGACCTTAGGTTCCGCGTCATGTACCGGTTATTGATACTTATCGGGAGTCCATCATGAACGGTAGCCACACGCTTCGATG
CCCGCGTTAACCATACACCGCGACCTTAGGTTCCGCGTCATGTACCGGTTAAGTGGGACAAAAGGAAAAAGCGCTGGTGAGGTAGCCACACGCTTCGATG
CCCGCGTTAACCATACACCGCGACCTTAGGTTCCGCGTCATGTACCGGTTTTGGCTCACAGGCACTGGGCAGAAGGCAGGGGTAGCCACACGCTTCGATG
CCCGCGTTAACCATACACCGCGACCTTAGGTTCCGCGTCATGTACCGGTTAACAGTTCCTCCTTACCGGTGTCAAAAGTGGGTAGCCACACGCTTCGATG
CCCGCGTTAACCATACACCGCGACCTTAGGTTCCGCGTCATGTACCGGTTTTTAGGTTATAGTCCTGCACCAGCTTTCTAGGTAGCCACACGCTTCGATG
CCCGCGTTAACCATACACCGCGACCTTAGGTTCCGCGTCATGTACCGGTTGAAGCATTTGGCAACGCACGCTCGAACCGCGGTAGCCACACGCTTCGATG
CCCGCGTTAACCATACACCGCGACCTTAGGTTCCGCGTCATGTACCGGTTGGGAAGCAAGACCAGCACATAAGCCAGCACGGTAGCCACACGCTTCGATG
CCCGCGTTAACCATACACCGCGACCTTAGGTTCCGCGTCATGTACCGGTTTATCAAGTGCTCACCATGGGCAAGGCACCAGGTAGCCACACGCTTCGATG
CCCGCGTTAACCATACACCGCGACCTTAGGTTCCGCGTCATGTACCGGTTTATGAATATCCTCACCTGTTTCTCAAGCATGGTAGCCACACGCTTCGATG
CCCGCGTTAACCATACACCGCGACCTTAGGTTCCGCGTCATGTACCGGTTAGAAGCCAAAGAAATAAAGCCATCTACCCAGGTAGCCACACGCTTCGATG
CCCGCGTTAACCATACACCGCGACCTTAGGTTCCGCGTCATGTACCGGTTGTCCAGAGTGCCTGCCTATTTACCTAAGCAGGTAGCCACACGCTTCGATG
CCCGCGTTAACCATACACCGCGACCTTAGGTTCCGCGTCATGTACCGGTTTTGTATGACTCACTCAAGGTCAAAGGGCCTGGTAGCCACACGCTTCGATG
CCCGCGTTAACCATACACCGCGACCTTAGGTTCCGCGTCATGTACCGGTTCAGATAAGGAAAACTGAGGCACAAAGAAAGGGTAGCCACACGCTTCGATG
CCCGCGTTAACCATACACCGCGACCTTAGGTTCCGCGTCATGTACCGGTTCCAGATAAATTGTGGACAGATAAAACATATGGTAGCCACACGCTTCGATG
CCCGCGTTAACCATACACCGCGACCTTAGGTTCCGCGTCATGTACCGGTTGCCCTTGCATTCCAATTTCTAGCCCCTTGAGGTAGCCACACGCTTCGATG
CCCGCGTTAACCATACACCGCGACCTTAGGTTCCGCGTCATGTACCGGTTGCCACAACACCTGGCAGAGGAAGCCTTTCTGGTAGCCACACGCTTCGATG
CCCGCGTTAACCATACACCGCGACCTTAGGTTCCGCGTCATGTACCGGTTGCCGGGGTTGGGGAACAGGGGCCTTGGAGGGGTAGCCACACGCTTCGATG
CCCGCGTTAACCATACACCGCGACCTTAGGTTCCGCGTCATGTACCGGTTCGACTTCTCTCCTGCTGTCTAGGAAGACAGGGTAGCCACACGCTTCGATG
CCCGCGTTAACCATACACCGCGACCTTAGGTTCCGCGTCATGTACCGGTTCCCTGTTCGTGCCCTCGGTGGGGTGGGGAGGGTAGCCACACGCTTCGATG
CCCGCGTTAACCATACACCGCGACCTTAGGTTCCGCGTCATGTACCGGTTGAGCTCGGCAAATCTGCAACACACAAGGGCGGTAGCCACACGCTTCGATG
CCCGCGTTAACCATACACCGCGACCTTAGGTTCCGCGTCATGTACCGGTTCCAGGTCCCAAGAGCAGGCTGGAGGGGAGGGGTAGCCACACGCTTCGATG
CCCGCGTTAACCATACACCGCGACCTTAGGTTCCGCGTCATGTACCGGTTTATTAAGGACTGTGACAGAGCTGTCCCAGTGGTAGCCACACGCTTCGATG
CCCGCGTTAACCATACACCGCGACCTTAGGTTCCGCGTCATGTACCGGTTCCAAAACATTTTAAAATCAGCCAGGTGTGGGGTAGCCACACGCTTCGATG
CCCGCGTTAACCATACACCGCGACCTTAGGTTCCGCGTCATGTACCGGTTCTTCCTCCAATATAACAGCTACTAAATAATGGTAGCCACACGCTTCGATG
CCCGCGTTAACCATACACCGCGACCTTAGGTTCCGCGTCATGTACCGGTTTTGCTTTCTCTATTCCTTGTATCCACCTCTGGTAGCCACACGCTTCGATG
CCCGCGTTAACCATACACCGCGACCTTAGGTTCCGCGTCATGTACCGGTTATGAAATGTAAACCCAGCAGCTGCTTCTGAGGTAGCCACACGCTTCGATG
CCCGCGTTAACCATACACCGCGACCTTAGGTTCCGCGTCATGTACCGGTTGACTCACAGAATGAGCTTAAGCAAATCGCTGGTAGCCACACGCTTCGATG
CCCGCGTTAACCATACACCGCGACCTTAGGTTCCGCGTCATGTACCGGTTGAAGCCTCCTGATTTGGAAAGGCACTGGGTGGTAGCCACACGCTTCGATG
CCCGCGTTAACCATACACCGCGACCTTAGGTTCCGCGTCATGTACCGGTTGAGAGTCACCATTTAGAAAACACGCTTAAAGGTAGCCACACGCTTCGATG
CCCGCGTTAACCATACACCGCGACCTTAGGTTCCGCGTCATGTACCGGTTTCTTAAGGAAAGATTAAAGGAGCTCAGTATGGTAGCCACACGCTTCGATG
CCCGCGTTAACCATACACCGCGACCTTAGGTTCCGCGTCATGTACCGGTTCCACCCCATTCCTTAACCCTAGTGCCCCCCGGTAGCCACACGCTTCGATG
CCCGCGTTAACCATACACCGCGACCTTAGGTTCCGCGTCATGTACCGGTTGAACTTTCAGCCCAAGTGGTCACGTCCAGCGGTAGCCACACGCTTCGATG
CCCGCGTTAACCATACACCGCGACCTTAGGTTCCGCGTCATGTACCGGTTCCATGTGAAATATTGATTTTTCGAGCTGTGGGTAGCCACACGCTTCGATG
CCCGCGTTAACCATACACCGCGACCTTAGGTTCCGCGTCATGTACCGGTTAAGTTACTAGAAATCAGGGCTGGCTGAGGAGGTAGCCACACGCTTCGATG
CCCGCGTTAACCATACACCGCGACCTTAGGTTCCGCGTCATGTACCGGTTTTCTCCCGTGCATTTTGTGTTGAAAATATAGGTAGCCACACGCTTCGATG
CCCGCGTTAACCATACACCGCGACCTTAGGTTCCGCGTCATGTACCGGTTCAGGAGAAAAGGCGGGGGGTCTGCTCCTAGGGTAGCCACACGCTTCGATG
CCCGCGTTAACCATACACCGCGACCTTAGGTTCCGCGTCATGTACCGGTTACGGTGCAGATGGGAAAACTAAGGCGAGCAGGTAGCCACACGCTTCGATG
CCCGCGTTAACCATACACCGCGACCTTAGGTTCCGCGTCATGTACCGGTTGGAGGAAGAGGAGGAACAGACCACTTCACAGGTAGCCACACGCTTCGATG
CCCGCGTTAACCATACACCGCGACCTTAGGTTCCGCGTCATGTACCGGTTATACTGCCAAACAACTTTCTTTTGTTGTTGGGTAGCCACACGCTTCGATG
CCCGCGTTAACCATACACCGCGACCTTAGGTTCCGCGTCATGTACCGGTTCATCTGAGTTTATCTGTGAGATGAATTCCTGGTAGCCACACGCTTCGATG
CCCGCGTTAACCATACACCGCGACCTTAGGTTCCGCGTCATGTACCGGTTCAATGAAGATTCTCAGACATTTCCTTCAGCGGTAGCCACACGCTTCGATG
CCCGCGTTAACCATACACCGCGACCTTAGGTTCCGCGTCATGTACCGGTTCATGATTTAGTTGACCTTTTTAATAGCACAGGTAGCCACACGCTTCGATG
CCCGCGTTAACCATACACCGCGACCTTAGGTTCCGCGTCATGTACCGGTTAGTACATATGGATTGACCTCATTTTTCAAAGGTAGCCACACGCTTCGATG
CCCGCGTTAACCATACACCGCGACCTTAGGTTCCGCGTCATGTACCGGTTTTTACACTACTTTGCGTCTGGTGTTTTTCAGGTAGCCACACGCTTCGATG
CCCGCGTTAACCATACACCGCGACCTTAGGTTCCGCGTCATGTACCGGTTCATACCATGTTTTACACAAAACGAAGCACCGGTAGCCACACGCTTCGATG
CCCGCGTTAACCATACACCGCGACCTTAGGTTCCGCGTCATGTACCGGTTAACCACCATTACCAGGGTCTCAGTATCTTTGGTAGCCACACGCTTCGATG
CCCGCGTTAACCATACACCGCGACCTTAGGTTCCGCGTCATGTACCGGTTTTTATTCTTTAGGGACAATATGGCCGGGCAGGTAGCCACACGCTTCGATG
CCCGCGTTAACCATACACCGCGACCTTAGGTTCCGCGTCATGTACCGGTTACTTTAAAGTTGAGACCTACAGATTAGCCAGGTAGCCACACGCTTCGATG
CCCGCGTTAACCATACACCGCGACCTTAGGTTCCGCGTCATGTACCGGTTTCAATATGCAATATGGAACCTAAAGCAATGGGTAGCCACACGCTTCGATG
CCCGCGTTAACCATACACCGCGACCTTAGGTTCCGCGTCATGTACCGGTTCATCATGGGAAGAAAACAGGACCCAAAGGTGGTAGCCACACGCTTCGATG
CCCGCGTTAACCATACACCGCGACCTTAGGTTCCGCGTCATGTACCGGTTTGCCCTGCCCAGGAACCGCGGTGATCTGCGGGTAGCCACACGCTTCGATG
CCCGCGTTAACCATACACCGCGACCTTAGGTTCCGCGTCATGTACCGGTTGAGGACTTTCTCGAGCGCTCGGGCGGCGGCGGTAGCCACACGCTTCGATG
CCCGCGTTAACCATACACCGCGACCTTAGGTTCCGCGTCATGTACCGGTTTCGGCCTGGCGGCAGCGCGTCTCGCCCCCGGGTAGCCACACGCTTCGATG
CCCGCGTTAACCATACACCGCGACCTTAGGTTCCGCGTCATGTACCGGTTCCTGAGCCGCCGGCGTTCGCCCCCGCCCGCGGTAGCCACACGCTTCGATG
CCCGCGTTAACCATACACCGCGACCTTAGGTTCCGCGTCATGTACCGGTTGAGCGCCGGGTCCCGAGGCCGCCCCTGCACGGTAGCCACACGCTTCGATG
CCCGCGTTAACCATACACCGCGACCTTAGGTTCCGCGTCATGTACCGGTTCTGAGACCGCGCCGGGGGACACGGGGGGCGGGTAGCCACACGCTTCGATG
CCCGCGTTAACCATACACCGCGACCTTAGGTTCCGCGTCATGTACCGGTTGGAAGGGGTTAAAAAGTTTGCCCGAGTCGGGGTAGCCACACGCTTCGATG
CCCGCGTTAACCATACACCGCGACCTTAGGTTCCGCGTCATGTACCGGTTACTTCCACGGGAGCGGCTGCCCCGGGCTCCGGTAGCCACACGCTTCGATG
CCCGCGTTAACCATACACCGCGACCTTAGGTTCCGCGTCATGTACCGGTTACGCCCTGACAGCTGCCAAACGGTGCCCGCGGTAGCCACACGCTTCGATG
CCCGCGTTAACCATACACCGCGACCTTAGGTTCCGCGTCATGTACCGGTTCGGGTGCAAGGTCTGCAGCGGGACGGTCCGGGTAGCCACACGCTTCGATG
CCCGCGTTAACCATACACCGCGACCTTAGGTTCCGCGTCATGTACCGGTTCTTGTCCGGGCAGCCGCCGCACCTCCCCCGGGTAGCCACACGCTTCGATG
CCCGCGTTAACCATACACCGCGACCTTAGGTTCCGCGTCATGTACCGGTTCGGAGGTCGAGGGCTGGAGCAGGGACTGGGGGTAGCCACACGCTTCGATG
CCCGCGTTAACCATACACCGCGACCTTAGGTTCCGCGTCATGTACCGGTTCCCGGCCTCTGAGCATCACCCTCTCCAGGGGGTAGCCACACGCTTCGATG
CCCGCGTTAACCATACACCGCGACCTTAGGTTCCGCGTCATGTACCGGTTTTGGTATGATTATTTTCATTTTCCTCATGCGGTAGCCACACGCTTCGATG
CCCGCGTTAACCATACACCGCGACCTTAGGTTCCGCGTCATGTACCGGTTGACTATGGACCTGAAAGTGTTTTATAAACCGGTAGCCACACGCTTCGATG
CCCGCGTTAACCATACACCGCGACCTTAGGTTCCGCGTCATGTACCGGTTGCAAAATGAATGTGATCACTGGGCCTGGCCGGTAGCCACACGCTTCGATG
CCCGCGTTAACCATACACCGCGACCTTAGGTTCCGCGTCATGTACCGGTTCTGACATAAAATGGCCTTTAGTGAATGCTTGGTAGCCACACGCTTCGATG
CCCGCGTTAACCATACACCGCGACCTTAGGTTCCGCGTCATGTACCGGTTTGTCTCTCTGGGCCCAGAACTAGCATAAGGGGTAGCCACACGCTTCGATG
CCCGCGTTAACCATACACCGCGACCTTAGGTTCCGCGTCATGTACCGGTTGAGTTTTAATCATTCATTCACTTTCTGCTTGGTAGCCACACGCTTCGATG
CCCGCGTTAACCATACACCGCGACCTTAGGTTCCGCGTCATGTACCGGTTACTCTCAAGACCAGTTAGGAACTCCTCCTCGGTAGCCACACGCTTCGATG
CCCGCGTTAACCATACACCGCGACCTTAGGTTCCGCGTCATGTACCGGTTAAAAAGACTCATGTTGATGTCACCACTTCCGGTAGCCACACGCTTCGATG
CCCGCGTTAACCATACACCGCGACCTTAGGTTCCGCGTCATGTACCGGTTATGACTTAACTAAATGTCAAGCACCAACAAGGTAGCCACACGCTTCGATG
CCCGCGTTAACCATACACCGCGACCTTAGGTTCCGCGTCATGTACCGGTTTGGGATTCTCCTACCTAGTAGCTGGGATTAGGTAGCCACACGCTTCGATG
CCCGCGTTAACCATACACCGCGACCTTAGGTTCCGCGTCATGTACCGGTTCGGAGTTGTTCTTCTGTTTGTTCATTTGTTGGTAGCCACACGCTTCGATG
CCCGCGTTAACCATACACCGCGACCTTAGGTTCCGCGTCATGTACCGGTTGCCACCTGTATCTTCTGCATCCTCAGTTAAGGTAGCCACACGCTTCGATG
CCCGCGTTAACCATACACCGCGACCTTAGGTTCCGCGTCATGTACCGGTTACAAGGCCCTCCCCCACTGTCTCTTCCAACGGTAGCCACACGCTTCGATG
CCCGCGTTAACCATACACCGCGACCTTAGGTTCCGCGTCATGTACCGGTTCTTGTCCCACTCTGATACTTGCCCTCCTTTGGTAGCCACACGCTTCGATG
CCCGCGTTAACCATACACCGCGACCTTAGGTTCCGCGTCATGTACCGGTTACTCATGCGCAGTCCTTCTCCTCCCTCTTCGGTAGCCACACGCTTCGATG
CCCGCGTTAACCATACACCGCGACCTTAGGTTCCGCGTCATGTACCGGTTAACCTGTCTGCATGCCTGACTTCCTGCTCCGGTAGCCACACGCTTCGATG
CCCGCGTTAACCATACACCGCGACCTTAGGTTCCGCGTCATGTACCGGTTAGTGTCTAGCCCCGCTCCCACCATCCTGGTGGTAGCCACACGCTTCGATG
CCCGCGTTAACCATACACCGCGACCTTAGGTTCCGCGTCATGTACCGGTTAGTTCAAGATTTTTGGCGTGTTTCCCTATTGGTAGCCACACGCTTCGATG
CCCGCGTTAACCATACACCGCGACCTTAGGTTCCGCGTCATGTACCGGTTTGATTCATTCATCAGATAATAACGAACCTTGGTAGCCACACGCTTCGATG
CCCGCGTTAACCATACACCGCGACCTTAGGTTCCGCGTCATGTACCGGTTCAGTATTTCATTCCTTTCTATTGCCGAATGGGTAGCCACACGCTTCGATG
CCCGCGTTAACCATACACCGCGACCTTAGGTTCCGCGTCATGTACCGGTTATCTTTTGTGTCTGGCTTCTTTGATCTAGCGGTAGCCACACGCTTCGATG
CCCGCGTTAACCATACACCGCGACCTTAGGTTCCGCGTCATGTACCGGTTCTGACTCTACAGATAATTTGCCTATTGTGGGGTAGCCACACGCTTCGATG
CCCGCGTTAACCATACACCGCGACCTTAGGTTCCGCGTCATGTACCGGTTCACCCTAAAGAAACTCCATATCCATGAACAGGTAGCCACACGCTTCGATG
CCCGCGTTAACCATACACCGCGACCTTAGGTTCCGCGTCATGTACCGGTTGTTGTTTTTAGTATATTCACAGAGCTGTGCGGTAGCCACACGCTTCGATG
CCCGCGTTAACCATACACCGCGACCTTAGGTTCCGCGTCATGTACCGGTTTTGGGATAAAATTCACACACCTTACAACTCGGTAGCCACACGCTTCGATG
CCCGCGTTAACCATACACCGCGACCTTAGGTTCCGCGTCATGTACCGGTTATTGAAATAAGAATCTATGTGGGCTGGGCAGGTAGCCACACGCTTCGATG
CCCGCGTTAACCATACACCGCGACCTTAGGTTCCGCGTCATGTACCGGTTCCTAGCACTCTGCAAGACCCTCAATAAATGGGTAGCCACACGCTTCGATG
CCCGCGTTAACCATACACCGCGACCTTAGGTTCCGCGTCATGTACCGGTTTCATGAGCTTCCTAAAGACAGACGAGTGCTGGTAGCCACACGCTTCGATG
CCCGCGTTAACCATACACCGCGACCTTAGGTTCCGCGTCATGTACCGGTTCTGTCAGCTTGCCTACCCCTGGACAAGGAGGGTAGCCACACGCTTCGATG
CCCGCGTTAACCATACACCGCGACCTTAGGTTCCGCGTCATGTACCGGTTCTTGGATTAGAGTCAAGGCCACCCCACCTGGGTAGCCACACGCTTCGATG
CCCGCGTTAACCATACACCGCGACCTTAGGTTCCGCGTCATGTACCGGTTTACACACATGAACCTTGAAAGCGTCATGCTGGTAGCCACACGCTTCGATG
CCCGCGTTAACCATACACCGCGACCTTAGGTTCCGCGTCATGTACCGGTTATAGTGAAAACATGGAAAACAATGTCCATGGGTAGCCACACGCTTCGATG
CCCGCGTTAACCATACACCGCGACCTTAGGTTCCGCGTCATGTACCGGTTTATGAATGAGTGTTCATAGCAGTGTTATTCGGTAGCCACACGCTTCGATG
CCCGCGTTAACCATACACCGCGACCTTAGGTTCCGCGTCATGTACCGGTTCCTAGGTAGAAGATTCTGCCAAAGAGAGGTGGTAGCCACACGCTTCGATG
CCCGCGTTAACCATACACCGCGACCTTAGGTTCCGCGTCATGTACCGGTTTGCAAAGTTTACCCTGTTGTCTACATGCTAGGTAGCCACACGCTTCGATG
CCCGCGTTAACCATACACCGCGACCTTAGGTTCCGCGTCATGTACCGGTTTAATCTGAAATTATTTTTCAGCCGGGCATGGGTAGCCACACGCTTCGATG
CCCGCGTTAACCATACACCGCGACCTTAGGTTCCGCGTCATGTACCGGTTCATAATAAGTAATAAAAAGGCTGGGCACAGGGTAGCCACACGCTTCGATG
CCCGCGTTAACCATACACCGCGACCTTAGGTTCCGCGTCATGTACCGGTTACTTACACAGAACCACTAACTGTCAAGTGTGGTAGCCACACGCTTCGATG
CCCGCGTTAACCATACACCGCGACCTTAGGTTCCGCGTCATGTACCGGTTATTTGAGATAAAACAGAAGCCATGTACCTTGGTAGCCACACGCTTCGATG
CCCGCGTTAACCATACACCGCGACCTTAGGTTCCGCGTCATGTACCGGTTACTGAACAGACCTTTCTCACGTGTTGTTTTGGTAGCCACACGCTTCGATG
CCCGCGTTAACCATACACCGCGACCTTAGGTTCCGCGTCATGTACCGGTTAATGAGTACAAAGGAGAACAGAACAGCTGTGGTAGCCACACGCTTCGATG
CCCGCGTTAACCATACACCGCGACCTTAGGTTCCGCGTCATGTACCGGTTTCTGCTGAGATCAGGGAAGACTCTGACAGGGGTAGCCACACGCTTCGATG
CCCGCGTTAACCATACACCGCGACCTTAGGTTCCGCGTCATGTACCGGTTAGCCAAAGAAAAGTCGTTTGGTTACAGAGAGGTAGCCACACGCTTCGATG
CCCGCGTTAACCATACACCGCGACCTTAGGTTCCGCGTCATGTACCGGTTGGAATTTCTCTAGGGACTCCCAGGAGCAGCGGTAGCCACACGCTTCGATG
CCCGCGTTAACCATACACCGCGACCTTAGGTTCCGCGTCATGTACCGGTTCCACTAAAGTCTCACAAAGCCACTGGCCGGGGTAGCCACACGCTTCGATG
CCCGCGTTAACCATACACCGCGACCTTAGGTTCCGCGTCATGTACCGGTTTGGAGTTTGACTCCTGGAAGATGGGATGCCGGTAGCCACACGCTTCGATG
CCCGCGTTAACCATACACCGCGACCTTAGGTTCCGCGTCATGTACCGGTTTTCTGTGCATTTCTGCTCCTCTCTGGGTTTGGTAGCCACACGCTTCGATG
CCCGCGTTAACCATACACCGCGACCTTAGGTTCCGCGTCATGTACCGGTTGTTAAAGAAAGCTCAGGTGTGGGGCCAGGTGGTAGCCACACGCTTCGATG
CCCGCGTTAACCATACACCGCGACCTTAGGTTCCGCGTCATGTACCGGTTGACAAAAAGAGAAAGAAAGTGAGAGAAAGAGGTAGCCACACGCTTCGATG
CCCGCGTTAACCATACACCGCGACCTTAGGTTCCGCGTCATGTACCGGTTAAAGAAAAGAAAGGAAGGAAGGAGAGGGAGGGTAGCCACACGCTTCGATG
CCCGCGTTAACCATACACCGCGACCTTAGGTTCCGCGTCATGTACCGGTTGGTTGAGGCTAGGCTACAGTGAGCTATGATGGTAGCCACACGCTTCGATG
CCCGCGTTAACCATACACCGCGACCTTAGGTTCCGCGTCATGTACCGGTTTTCCTGGTTGGGGGACCTCAGCAAACAATAGGTAGCCACACGCTTCGATG
CCCGCGTTAACCATACACCGCGACCTTAGGTTCCGCGTCATGTACCGGTTTATATCTGGGTTAAAATTCCAGCACTACCAGGTAGCCACACGCTTCGATG
CCCGCGTTAACCATACACCGCGACCTTAGGTTCCGCGTCATGTACCGGTTGCACAGATGTACTGATAAGGGTTAATAATCGGTAGCCACACGCTTCGATG
CCCGCGTTAACCATACACCGCGACCTTAGGTTCCGCGTCATGTACCGGTTAAAATAAAGTGTCACAGGCAGACGGCTTATGGTAGCCACACGCTTCGATG
CCCGCGTTAACCATACACCGCGACCTTAGGTTCCGCGTCATGTACCGGTTGGCCCTTGTAAAACTAAAGTGGAGGCCGGGGGTAGCCACACGCTTCGATG
CCCGCGTTAACCATACACCGCGACCTTAGGTTCCGCGTCATGTACCGGTTGCCACAGGACTGGAGGTTTGTTCCTGCTTTGGTAGCCACACGCTTCGATG
CCCGCGTTAACCATACACCGCGACCTTAGGTTCCGCGTCATGTACCGGTTGGTTCCCTATGGGCATTGAAGGTCAAGTGGGGTAGCCACACGCTTCGATG
CCCGCGTTAACCATACACCGCGACCTTAGGTTCCGCGTCATGTACCGGTTAAGGAAAGGGTTGGTCTTTTGGGAAGATGAGGTAGCCACACGCTTCGATG
CCCGCGTTAACCATACACCGCGACCTTAGGTTCCGCGTCATGTACCGGTTTAGTTCTTCCACCAGACTTTTTCCACTTGAGGTAGCCACACGCTTCGATG
CCCGCGTTAACCATACACCGCGACCTTAGGTTCCGCGTCATGTACCGGTTGCAAGTAAGTGACTAAGCTGATATTTAGAAGGTAGCCACACGCTTCGATG
CCCGCGTTAACCATACACCGCGACCTTAGGTTCCGCGTCATGTACCGGTTTTAGGCATATCTTTTCTCATTTTCCAGCTGGGTAGCCACACGCTTCGATG
CCCGCGTTAACCATACACCGCGACCTTAGGTTCCGCGTCATGTACCGGTTGTCTGGCACGCGGCAGGGGCACAATAAATAGGTAGCCACACGCTTCGATG
CCCGCGTTAACCATACACCGCGACCTTAGGTTCCGCGTCATGTACCGGTTGTGAGTCACAGCAACCCTCAGCCACCAGCTGGTAGCCACACGCTTCGATG
CCCGCGTTAACCATACACCGCGACCTTAGGTTCCGCGTCATGTACCGGTTCTGACTCACCCTGTCTGCAGTGTCCCCCAGGGTAGCCACACGCTTCGATG
CCCGCGTTAACCATACACCGCGACCTTAGGTTCCGCGTCATGTACCGGTTCATTTTAGAAATACTCCAGAGCTTGTCTTAGGTAGCCACACGCTTCGATG
CCCGCGTTAACCATACACCGCGACCTTAGGTTCCGCGTCATGTACCGGTTTTTTGTACCATGTAACTATTTCATGCAGGCGGTAGCCACACGCTTCGATG
CCCGCGTTAACCATACACCGCGACCTTAGGTTCCGCGTCATGTACCGGTTGTGGCAGGAACAAGACAGGGTAGAAGACTTGGTAGCCACACGCTTCGATG
CCCGCGTTAACCATACACCGCGACCTTAGGTTCCGCGTCATGTACCGGTTAACATGGGCTGCTTCTTGGAAGAGGACCTAGGTAGCCACACGCTTCGATG
CCCGCGTTAACCATACACCGCGACCTTAGGTTCCGCGTCATGTACCGGTTGTTGGAGGTTGCAAAGCGATACTCTGTCTCGGTAGCCACACGCTTCGATG
CCCGCGTTAACCATACACCGCGACCTTAGGTTCCGCGTCATGTACCGGTTAATACCTTAGACATGGGTAATTTATAGATGGGTAGCCACACGCTTCGATG
CCCGCGTTAACCATACACCGCGACCTTAGGTTCCGCGTCATGTACCGGTTGAAATGCTGTCTGTTTGGGCTGTGGTAACAGGTAGCCACACGCTTCGATG
CCCGCGTTAACCATACACCGTGTTTACGACGTGGGCTGCTGCGATTTCACAATTTCTTCAATGTTCCAATTGTCTTGAGAGGTAGCCACACGCTTCGATG
CCCGCGTTAACCATACACCGTGTTTACGACGTGGGCTGCTGCGATTTCACTTACACTAACTGGCTTTAGTTTTAAAATGGGGTAGCCACACGCTTCGATG
CCCGCGTTAACCATACACCGTGTTTACGACGTGGGCTGCTGCGATTTCACATAGTAAACCACAAAAAAGGCCAGGCACAGGGTAGCCACACGCTTCGATG
CCCGCGTTAACCATACACCGTGTTTACGACGTGGGCTGCTGCGATTTCACAGGGAGATTTCGGACTCTCTAGATGGGCCTGGTAGCCACACGCTTCGATG
CCCGCGTTAACCATACACCGTGTTTACGACGTGGGCTGCTGCGATTTCACGCCCAGAGACAGTCGGAACTCACCTAAGGGGGTAGCCACACGCTTCGATG
CCCGCGTTAACCATACACCGTGTTTACGACGTGGGCTGCTGCGATTTCACAAATGAGCGTTCATCATGCTGTTCTGTTTTGGTAGCCACACGCTTCGATG
CCCGCGTTAACCATACACCGTGTTTACGACGTGGGCTGCTGCGATTTCACCCACCATCATGGCAGGGGAGCAGGACAGAGGGTAGCCACACGCTTCGATG
CCCGCGTTAACCATACACCGTGTTTACGACGTGGGCTGCTGCGATTTCACACAGTAGATGCTCCTAAAGAATTACTATTAGGTAGCCACACGCTTCGATG
CCCGCGTTAACCATACACCGTGTTTACGACGTGGGCTGCTGCGATTTCACGTAATAAACCAACTGCAAAAGAACCTTTGGGGTAGCCACACGCTTCGATG
CCCGCGTTAACCATACACCGTGTTTACGACGTGGGCTGCTGCGATTTCACTATGTGCAAGGGGACACTGTCCTTGGCTGTGGTAGCCACACGCTTCGATG
CCCGCGTTAACCATACACCGTGTTTACGACGTGGGCTGCTGCGATTTCACTTGACTTGGAATGTCCCTTTCTAGGAATGTGGTAGCCACACGCTTCGATG
CCCGCGTTAACCATACACCGTGTTTACGACGTGGGCTGCTGCGATTTCACGTGCCAGTCCCCACTCCTAGGAGTGTAAACGGTAGCCACACGCTTCGATG
CCCGCGTTAACCATACACCGTGTTTACGACGTGGGCTGCTGCGATTTCACTCCCTCTCACTCCAGCCCTCTCTTCCTTCTGGTAGCCACACGCTTCGATG
CCCGCGTTAACCATACACCGTGTTTACGACGTGGGCTGCTGCGATTTCACAGCTCCTCTCTGGCTCGGGCAGGCTGGCACGGTAGCCACACGCTTCGATG
CCCGCGTTAACCATACACCGTGTTTACGACGTGGGCTGCTGCGATTTCACTTTGCTTCAGCTTTGTTCTCGGTCTCGACTGGTAGCCACACGCTTCGATG
CCCGCGTTAACCATACACCGTGTTTACGACGTGGGCTGCTGCGATTTCACGACAAGCTTCGCGCACAGCTGGGTTGCAGCGGTAGCCACACGCTTCGATG
CCCGCGTTAACCATACACCGTGTTTACGACGTGGGCTGCTGCGATTTCACCATAAACATCATACGATCCACAGAGGGCTGGGTAGCCACACGCTTCGATG
CCCGCGTTAACCATACACCGTGTTTACGACGTGGGCTGCTGCGATTTCACTTCTCCTCATATTCATCAGCTCTGTTTGCTGGTAGCCACACGCTTCGATG
CCCGCGTTAACCATACACCGTGTTTACGACGTGGGCTGCTGCGATTTCACAATATTTTCTCCTAATGAGCCTTCCTAGGCGGTAGCCACACGCTTCGATG
CCCGCGTTAACCATACACCGTGTTTACGACGTGGGCTGCTGCGATTTCACCCTCTCTGCCCCCCGGAACCAGTTACATAAGGTAGCCACACGCTTCGATG
CCCGCGTTAACCATACACCGTGTTTACGACGTGGGCTGCTGCGATTTCACCTAGATGGTGACCCTGTCTTTGCTCTCCTGGGTAGCCACACGCTTCGATG
CCCGCGTTAACCATACACCGTGTTTACGACGTGGGCTGCTGCGATTTCACCTAATTCCACTCGTCTGATATGAAAGCAGTGGTAGCCACACGCTTCGATG
CCCGCGTTAACCATACACCGTGTTTACGACGTGGGCTGCTGCGATTTCACCATAAACAAGAAAATTGAGGGCCAGAGAGGGGTAGCCACACGCTTCGATG
CCCGCGTTAACCATACACCGTGTTTACGACGTGGGCTGCTGCGATTTCACAGGTTTTATATATCTCCATCCACCCACAAAGGTAGCCACACGCTTCGATG
CCCGCGTTAACCATACACCGTGTTTACGACGTGGGCTGCTGCGATTTCACCCATGCTTGTAAAAAAGCCATAGTTACTACGGTAGCCACACGCTTCGATG
CCCGCGTTAACCATACACCGTGTTTACGACGTGGGCTGCTGCGATTTCACATGCCTGGATGTGATGGGTGGCTATCTCTGGGTAGCCACACGCTTCGATG
CCCGCGTTAACCATACACCGTGTTTACGACGTGGGCTGCTGCGATTTCACCCACCAGATATTGTTAAATGAAAAGAGATAGGTAGCCACACGCTTCGATG
CCCGCGTTAACCATACACCGTGTTTACGACGTGGGCTGCTGCGATTTCACTTCACAGCAGAAACACCGTCCAGGGAAACCGGTAGCCACACGCTTCGATG
CCCGCGTTAACCATACACCGTGTTTACGACGTGGGCTGCTGCGATTTCACAGACATGGAAGCAGGTTGCCTCTTGCCCCCGGTAGCCACACGCTTCGATG
CCCGCGTTAACCATACACCGTGTTTACGACGTGGGCTGCTGCGATTTCACGCCAGGAAGTTTTTAGTATTCCATTTTTAAGGTAGCCACACGCTTCGATG
CCCGCGTTAACCATACACCGTGTTTACGACGTGGGCTGCTGCGATTTCACCTTAGTGTAAATTTCAGTTCCCATCCTGGGGGTAGCCACACGCTTCGATG
CCCGCGTTAACCATACACCGTGTTTACGACGTGGGCTGCTGCGATTTCACCTCCCTGATCTCCAATGCAGGGCAGGACCCGGTAGCCACACGCTTCGATG
CCCGCGTTAACCATACACCGTGTTTACGACGTGGGCTGCTGCGATTTCACGCTAACATCAGGTATTTCCCTGCAAGGTCCGGTAGCCACACGCTTCGATG
CCCGCGTTAACCATACACCGTGTTTACGACGTGGGCTGCTGCGATTTCACGCTGGGCACCCGTCTCTCCCCAAACCCTACGGTAGCCACACGCTTCGATG
CCCGCGTTAACCATACACCGTGTTTACGACGTGGGCTGCTGCGATTTCACTCCTCTGCTCTGGGTACAAAGAGCTCCATGGGTAGCCACACGCTTCGATG
CCCGCGTTAACCATACACCGTGTTTACGACGTGGGCTGCTGCGATTTCACTTTCCAAAGCAAAAATCCAGGTGAGTCACTGGTAGCCACACGCTTCGATG
CCCGCGTTAACCATACACCGTGTTTACGACGTGGGCTGCTGCGATTTCACTCCTACCTTACCCCTCATCCCCATCAGCTCGGTAGCCACACGCTTCGATG
CCCGCGTTAACCATACACCGTGTTTACGACGTGGGCTGCTGCGATTTCACTCTAAGGGGCTGAAAATACATTTCCCCAAGGGTAGCCACACGCTTCGATG
CCCGCGTTAACCATACACCGTGTTTACGACGTGGGCTGCTGCGATTTCACAAGAAGGGGGACGCGAGAGCCTGACCTTGGGGTAGCCACACGCTTCGATG
CCCGCGTTAACCATACACCGTGTTTACGACGTGGGCTGCTGCGATTTCACGGTAACTACTTGCTGAAGGCATGACGCGGCGGTAGCCACACGCTTCGATG
CCCGCGTTAACCATACACCGTGTTTACGACGTGGGCTGCTGCGATTTCACATCCCCTTGGTTATGGTGAGCCTTCCCTTTGGTAGCCACACGCTTCGATG
CCCGCGTTAACCATACACCGTGTTTACGACGTGGGCTGCTGCGATTTCACTCTTTGTCCACAGCTGTGGCCCTGGTAACCGGTAGCCACACGCTTCGATG
CCCGCGTTAACCATACACCGTGTTTACGACGTGGGCTGCTGCGATTTCACCTACTAGGGCCATGGGGAAGGGGGCTGGCCGGTAGCCACACGCTTCGATG
CCCGCGTTAACCATACACCGTGTTTACGACGTGGGCTGCTGCGATTTCACTGGCCACCCTCACTCCCATCTCTCTTGACCGGTAGCCACACGCTTCGATG
CCCGCGTTAACCATACACCGTGTTTACGACGTGGGCTGCTGCGATTTCACTCCTGGCAGCATCCTGTCTCAGGAGGATCCGGTAGCCACACGCTTCGATG
CCCGCGTTAACCATACACCGTGTTTACGACGTGGGCTGCTGCGATTTCACAGAGGGGACCAAACAGCTCTGGGGATGTGTGGTAGCCACACGCTTCGATG
CCCGCGTTAACCATACACCGTGTTTACGACGTGGGCTGCTGCGATTTCACGGAACACCCGTGCCGCCCTTCCAGACGCGGGGTAGCCACACGCTTCGATG
CCCGCGTTAACCATACACCGTGTTTACGACGTGGGCTGCTGCGATTTCACAGGAAACAGCTCCCTTTGTCAGTACCTGGCGGTAGCCACACGCTTCGATG
CCCGCGTTAACCATACACCGTGTTTACGACGTGGGCTGCTGCGATTTCACTCCATCTGTTATCTCCGTGGTGGCAGGGGGGGTAGCCACACGCTTCGATG
CCCGCGTTAACCATACACCGTGTTTACGACGTGGGCTGCTGCGATTTCACTGGGAAACCGTAAGCAAACGCTGGGCCAGGGGTAGCCACACGCTTCGATG
CCCGCGTTAACCATACACCGTGTTTACGACGTGGGCTGCTGCGATTTCACCTCCAGGGAGGTCTGGCATCTGGCTAGCCAGGTAGCCACACGCTTCGATG
CCCGCGTTAACCATACACCGTGTTTACGACGTGGGCTGCTGCGATTTCACCCAAGAGACAGGCACCAAGGAAGGCCGGCAGGTAGCCACACGCTTCGATG
CCCGCGTTAACCATACACCGTGTTTACGACGTGGGCTGCTGCGATTTCACAGCAGAGACAGGATGGAGAACAGTCAAGCTGGTAGCCACACGCTTCGATG
CCCGCGTTAACCATACACCGTGTTTACGACGTGGGCTGCTGCGATTTCACCTGTGGGTCTTTAATCAGGGGAGTGAGACGGGTAGCCACACGCTTCGATG
CCCGCGTTAACCATACACCGTGTTTACGACGTGGGCTGCTGCGATTTCACTCAGGGAAGGCCTTGGATGCCAGACCTTGGGGTAGCCACACGCTTCGATG
CCCGCGTTAACCATACACCGTGTTTACGACGTGGGCTGCTGCGATTTCACCCCCAACGCTGGCACTCTGCATGACACCCCGGTAGCCACACGCTTCGATG
CCCGCGTTAACCATACACCGTGTTTACGACGTGGGCTGCTGCGATTTCACGCAGGTCGTAAACAGGAACCAGGGCAATTTGGTAGCCACACGCTTCGATG
CCCGCGTTAACCATACACCGTGTTTACGACGTGGGCTGCTGCGATTTCACTGACTCCAGCTCCTCATTTGTAAAAGGGGGGGTAGCCACACGCTTCGATG
CCCGCGTTAACCATACACCGTGTTTACGACGTGGGCTGCTGCGATTTCACAGCTCGGGAGGAGGCAGAAGAGGACGGCGGGGTAGCCACACGCTTCGATG
CCCGCGTTAACCATACACCGTGTTTACGACGTGGGCTGCTGCGATTTCACACCCGTTACTTCACTTCTCACAGTGACCTTGGTAGCCACACGCTTCGATG
CCCGCGTTAACCATACACCGTGTTTACGACGTGGGCTGCTGCGATTTCACGAGGGCTACCAATGAGACGGCCTCGCTGCCGGTAGCCACACGCTTCGATG
CCCGCGTTAACCATACACCGTGTTTACGACGTGGGCTGCTGCGATTTCACCCCGAAGAAGAGCTAGACAGCATGGGGCACGGTAGCCACACGCTTCGATG
CCCGCGTTAACCATACACCGTGTTTACGACGTGGGCTGCTGCGATTTCACCGTGTGACGAGATGTGAAAATGACACCTTTGGTAGCCACACGCTTCGATG
CCCGCGTTAACCATACACCGTGTTTACGACGTGGGCTGCTGCGATTTCACACACCTTGTGAATGGTGGAGCTGGGGCCTGGGTAGCCACACGCTTCGATG
CCCGCGTTAACCATACACCGTGTTTACGACGTGGGCTGCTGCGATTTCACGCCCTTCGAGGTAGCCACTTTCATGGATGCGGTAGCCACACGCTTCGATG
CCCGCGTTAACCATACACCGTGTTTACGACGTGGGCTGCTGCGATTTCACGCTCTCACTCAATGCTTCCCTCATTCGGGGGGTAGCCACACGCTTCGATG
CCCGCGTTAACCATACACCGTGTTTACGACGTGGGCTGCTGCGATTTCACTCTCTTTCTGGAAAGACAGTTTAAAAAGTTGGTAGCCACACGCTTCGATG
CCCGCGTTAACCATACACCGTGTTTACGACGTGGGCTGCTGCGATTTCACGATCTGCTCCAGCTCGTCATGCCAGGGCCCGGTAGCCACACGCTTCGATG
CCCGCGTTAACCATACACCGTGTTTACGACGTGGGCTGCTGCGATTTCACCGACATTTTCTCCTAATTTTATTTAAAGCCGGTAGCCACACGCTTCGATG
CCCGCGTTAACCATACACCGTGTTTACGACGTGGGCTGCTGCGATTTCACAAGCACCAGCCTCACAGAAGGGAGGGCCAGGGTAGCCACACGCTTCGATG
CCCGCGTTAACCATACACCGTGTTTACGACGTGGGCTGCTGCGATTTCACCCAAGTTACGACCATGACTGTGCCAGGCCTGGTAGCCACACGCTTCGATG
CCCGCGTTAACCATACACCGTGTTTACGACGTGGGCTGCTGCGATTTCACAACCAGCCCATGACTCAATTCTGAGGGCCAGGTAGCCACACGCTTCGATG
CCCGCGTTAACCATACACCGTGTTTACGACGTGGGCTGCTGCGATTTCACAAGCTCGGACGGCAGCACTGGTCAAGGTTCGGTAGCCACACGCTTCGATG
CCCGCGTTAACCATACACCGTGTTTACGACGTGGGCTGCTGCGATTTCACACCATGGGAGGTCAGAGTGCCTGCCTTTACGGTAGCCACACGCTTCGATG
CCCGCGTTAACCATACACCGTGTTTACGACGTGGGCTGCTGCGATTTCACTAAGGGATGTATTTTATGATCCTCACTTTAGGTAGCCACACGCTTCGATG
CCCGCGTTAACCATACACCGTGTTTACGACGTGGGCTGCTGCGATTTCACTGAGTGTTTACCAGGCGCCAGACTCTGTGAGGTAGCCACACGCTTCGATG
CCCGCGTTAACCATACACCGTGTTTACGACGTGGGCTGCTGCGATTTCACCAGAGGCAAGGGTGATATTTATCTCTGCACGGTAGCCACACGCTTCGATG
CCCGCGTTAACCATACACCGTGTTTACGACGTGGGCTGCTGCGATTTCACGGCAAACCCTCTATACAGGAAAAGCTGATTGGTAGCCACACGCTTCGATG
CCCGCGTTAACCATACACCGTGTTTACGACGTGGGCTGCTGCGATTTCACGGAGAATACTGAAATCCTGTTTGCTAGGGCGGTAGCCACACGCTTCGATG
CCCGCGTTAACCATACACCGTGTTTACGACGTGGGCTGCTGCGATTTCACTGGGGTGGGTTTTAATTTCTGAGTTCTATCGGTAGCCACACGCTTCGATG
CCCGCGTTAACCATACACCGTGTTTACGACGTGGGCTGCTGCGATTTCACCAACACCTCAACAGAGTTTAACCCGTAGCCGGTAGCCACACGCTTCGATG
CCCGCGTTAACCATACACCGTGTTTACGACGTGGGCTGCTGCGATTTCACGTGAGCCTCAACTCAGGGGGGACTAGTTAAGGTAGCCACACGCTTCGATG
CCCGCGTTAACCATACACCGTGTTTACGACGTGGGCTGCTGCGATTTCACCTTGCCAAGTATCCATGAGTCCTGGGCTGGGGTAGCCACACGCTTCGATG
CCCGCGTTAACCATACACCGTGTTTACGACGTGGGCTGCTGCGATTTCACTAAAGAAGGGAGGCCTCACAGGGGGAGGGCGGTAGCCACACGCTTCGATG
CCCGCGTTAACCATACACCGTGTTTACGACGTGGGCTGCTGCGATTTCACAGTGGAACGGCAGAAAGTGAGCCTCGTTATGGTAGCCACACGCTTCGATG
CCCGCGTTAACCATACACCGTGTTTACGACGTGGGCTGCTGCGATTTCACGTGGAAGGTACAGCAAGTGGATCCTGCGAGGGTAGCCACACGCTTCGATG
CCCGCGTTAACCATACACCGTGTTTACGACGTGGGCTGCTGCGATTTCACAAAATGTGGCTGTTCTTGGAAAGGCAGGGGGGTAGCCACACGCTTCGATG
CCCGCGTTAACCATACACCGTGTTTACGACGTGGGCTGCTGCGATTTCACCGATGCATGAAGCCAACCCTGTATGAAATCGGTAGCCACACGCTTCGATG
CCCGCGTTAACCATACACCGTGTTTACGACGTGGGCTGCTGCGATTTCACGGAGGGTGTGAGCTGACGGGTGGCACATGGGGTAGCCACACGCTTCGATG
CCCGCGTTAACCATACACCGTGTTTACGACGTGGGCTGCTGCGATTTCACTGGAGAGGCCTGGCATCAAGCTAAAGCCAGGGTAGCCACACGCTTCGATG
CCCGCGTTAACCATACACCGTGTTTACGACGTGGGCTGCTGCGATTTCACAGACACTTCAGCGTGGTTTTAACTCAAGAAGGTAGCCACACGCTTCGATG
CCCGCGTTAACCATACACCGTGTTTACGACGTGGGCTGCTGCGATTTCACAGGACCGTGGACTAAACTGATGAACCCTTCGGTAGCCACACGCTTCGATG
CCCGCGTTAACCATACACCGTGTTTACGACGTGGGCTGCTGCGATTTCACCCCAGATTCCACTCTGGAGGGCTCCTCCTCGGTAGCCACACGCTTCGATG
CCCGCGTTAACCATACACCGTGTTTACGACGTGGGCTGCTGCGATTTCACTCCCTGGAAACTTCCAAGAGGAAATGCTGTGGTAGCCACACGCTTCGATG
CCCGCGTTAACCATACACCGTGTTTACGACGTGGGCTGCTGCGATTTCACATAAAACCAATGGCATGTGTGTGGTGGGGGGGTAGCCACACGCTTCGATG
CCCGCGTTAACCATACACCGTGTTTACGACGTGGGCTGCTGCGATTTCACTGTGAGAGAAAAAACAGAGTAACTCAGTTTGGTAGCCACACGCTTCGATG
CCCGCGTTAACCATACACCGTGTTTACGACGTGGGCTGCTGCGATTTCACCTGCACCTTGCACGGTGACTCTGACGTAGTGGTAGCCACACGCTTCGATG
CCCGCGTTAACCATACACCGTGTTTACGACGTGGGCTGCTGCGATTTCACAGAACGTATCACACGCATCTTAGTTCTTCCGGTAGCCACACGCTTCGATG
CCCGCGTTAACCATACACCGTGTTTACGACGTGGGCTGCTGCGATTTCACTGTCAAATGTTGTTTTCTTTCTTCTCCAGAGGTAGCCACACGCTTCGATG
CCCGCGTTAACCATACACCGTGTTTACGACGTGGGCTGCTGCGATTTCACGTTATGAGGATTTAATGAGTTAATATGCACGGTAGCCACACGCTTCGATG
CCCGCGTTAACCATACACCGTGTTTACGACGTGGGCTGCTGCGATTTCACGCTGTGTGAGTTTAAATCAGTTACTTAACCGGTAGCCACACGCTTCGATG
CCCGCGTTAACCATACACCGTGTTTACGACGTGGGCTGCTGCGATTTCACTTACCATCTCCATGTATATCAAGAGGCAGCGGTAGCCACACGCTTCGATG
CCCGCGTTAACCATACACCGTGTTTACGACGTGGGCTGCTGCGATTTCACATCTTTATCTGTGTGGCTAACGTGGATCGTGGTAGCCACACGCTTCGATG
CCCGCGTTAACCATACACCGTGTTTACGACGTGGGCTGCTGCGATTTCACCTAGACCAAATTCAAATCCTGTCCATTCTCGGTAGCCACACGCTTCGATG
CCCGCGTTAACCATACACCGTGTTTACGACGTGGGCTGCTGCGATTTCACGGACAAGTCACCTCATCCCTCAGCCTCAGGGGTAGCCACACGCTTCGATG
CCCGCGTTAACCATACACCGTGTTTACGACGTGGGCTGCTGCGATTTCACCTAACCTCGTTTGCCCGTCACCCAGGGAGGGGTAGCCACACGCTTCGATG
CCCGCGTTAACCATACACCGTGTTTACGACGTGGGCTGCTGCGATTTCACGGAAACTTGAAGTCGTACTTTGCTCTTAGTGGTAGCCACACGCTTCGATG
CCCGCGTTAACCATACACCGTGTTTACGACGTGGGCTGCTGCGATTTCACAAGTGATGTTTGTGAACAAAGGGAGAACAAGGTAGCCACACGCTTCGATG
CCCGCGTTAACCATACACCGTGTTTACGACGTGGGCTGCTGCGATTTCACTTAAAGTGCATGGAGAAGTGCAGTCCTTGCGGTAGCCACACGCTTCGATG
CCCGCGTTAACCATACACCGTGTTTACGACGTGGGCTGCTGCGATTTCACGTGGGCCAGGCCGCCGCTGTAGAGGTCGTTGGTAGCCACACGCTTCGATG
CCCGCGTTAACCATACACCGTGTTTACGACGTGGGCTGCTGCGATTTCACAGGAATAGGGATTCGCCACTCCCGCTGTCCGGTAGCCACACGCTTCGATG
CCCGCGTTAACCATACACCGTGTTTACGACGTGGGCTGCTGCGATTTCACTCAGAAGCGGTGACAAGAGAAGCTTTCTGAGGTAGCCACACGCTTCGATG
CCCGCGTTAACCATACACCGTGTTTACGACGTGGGCTGCTGCGATTTCACTGACGAGTGGTTGTAATTGACGTCAACCAGGGTAGCCACACGCTTCGATG
CCCGCGTTAACCATACACCGTGTTTACGACGTGGGCTGCTGCGATTTCACGATAACAGCCTTTTCTTGAGATGCAATTCGGGTAGCCACACGCTTCGATG
CCCGCGTTAACCATACACCGTGTTTACGACGTGGGCTGCTGCGATTTCACGTTGCCGCCAAAAGCTCCCACCCTCAAGGTGGTAGCCACACGCTTCGATG
CCCGCGTTAACCATACACCGTGTTTACGACGTGGGCTGCTGCGATTTCACCAGAGGGTTCAAGGAAGGACGATCCGGCTCGGTAGCCACACGCTTCGATG
CCCGCGTTAACCATACACCGTGTTTACGACGTGGGCTGCTGCGATTTCACGCTCATGTTGAGAACTGCTTTTCTTAGCTAGGTAGCCACACGCTTCGATG
CCCGCGTTAACCATACACCGTGTTTACGACGTGGGCTGCTGCGATTTCACGATTAGTAAGAAATGCATTTTCCCAGGCCCGGTAGCCACACGCTTCGATG
CCCGCGTTAACCATACACCGTGTTTACGACGTGGGCTGCTGCGATTTCACGGAGGATGTGGTGCAGAAAGAACAAATACCGGTAGCCACACGCTTCGATG
CCCGCGTTAACCATACACCGTGTTTACGACGTGGGCTGCTGCGATTTCACGTGGAGCGGCAGATGATCAAGCAGTAATGAGGTAGCCACACGCTTCGATG
CCCGCGTTAACCATACACCGTGTTTACGACGTGGGCTGCTGCGATTTCACGAGTAGAACCCTTGTTTGAGGAATTAATTCGGTAGCCACACGCTTCGATG
CCCGCGTTAACCATACACCGTGTTTACGACGTGGGCTGCTGCGATTTCACCACATGCAAAGGCTCAGAGCTCTGGGAGGGGGTAGCCACACGCTTCGATG
CCCGCGTTAACCATACACCGTGTTTACGACGTGGGCTGCTGCGATTTCACAGAGGGAGTCGGGAAGGATATTCTGAAAGGGGTAGCCACACGCTTCGATG
CCCGCGTTAACCATACACCGTGTTTACGACGTGGGCTGCTGCGATTTCACACAGGTGGATATGGGACTCCCTATGTACACGGTAGCCACACGCTTCGATG
CCCGCGTTAACCATACACCGTGTTTACGACGTGGGCTGCTGCGATTTCACGCTGCTCATCTACGATCTTTGGTAAAGAAAGGTAGCCACACGCTTCGATG
CCCGCGTTAACCATACACCGTGTTTACGACGTGGGCTGCTGCGATTTCACTGAAATCCCCTGACCTGTTAGTGTTGGCAAGGTAGCCACACGCTTCGATG
CCCGCGTTAACCATACACCGTGTTTACGACGTGGGCTGCTGCGATTTCACACGGCAATGTGGGAATACGGGCCCAGGGTTGGTAGCCACACGCTTCGATG
CCCGCGTTAACCATACACCGTGTTTACGACGTGGGCTGCTGCGATTTCACCATAGTCTCTCCATTTTCATTAATTAGCTTGGTAGCCACACGCTTCGATG
CCCGCGTTAACCATACACCGTGTTTACGACGTGGGCTGCTGCGATTTCACGTCGGGGCACACCACTGCAGGCTCTAGAGCGGTAGCCACACGCTTCGATG
CCCGCGTTAACCATACACCGTGTTTACGACGTGGGCTGCTGCGATTTCACATCTAGTTAACTCCTGTATGCCTTTCTCAGGGTAGCCACACGCTTCGATG
CCCGCGTTAACCATACACCGTGTTTACGACGTGGGCTGCTGCGATTTCACCTCCCTGGCAGTTTTCATCTGCCCAGCAGCGGTAGCCACACGCTTCGATG
CCCGCGTTAACCATACACCGTGTTTACGACGTGGGCTGCTGCGATTTCACCACTGTGCTTGGGGGAAAGTCCACCTTTCCGGTAGCCACACGCTTCGATG
CCCGCGTTAACCATACACCGTGTTTACGACGTGGGCTGCTGCGATTTCACGTGCGCTCGGTCTTTTGTGTGGCTGAGTCCGGTAGCCACACGCTTCGATG
CCCGCGTTAACCATACACCGTGTTTACGACGTGGGCTGCTGCGATTTCACTCCCTCTGCAAATAGAAGCCAGCACCCGCTGGTAGCCACACGCTTCGATG
CCCGCGTTAACCATACACCGTGTTTACGACGTGGGCTGCTGCGATTTCACGCTTATGTACCCTTTCGGAGAGATTTTACAGGTAGCCACACGCTTCGATG
CCCGCGTTAACCATACACCGTGTTTACGACGTGGGCTGCTGCGATTTCACAACTTCTCTGCCTCTTTAGGAAGTGGCACTGGTAGCCACACGCTTCGATG
CCCGCGTTAACCATACACCGTGTTTACGACGTGGGCTGCTGCGATTTCACCCTGCTGGCGTTCTGAACTCTGGGTCAGGTGGTAGCCACACGCTTCGATG
CCCGCGTTAACCATACACCGTGTTTACGACGTGGGCTGCTGCGATTTCACCTATGAGACAGCATCAGAGCCAGGAGGTGGGGTAGCCACACGCTTCGATG
CCCGCGTTAACCATACACCGTGTTTACGACGTGGGCTGCTGCGATTTCACGCACGCCACCGCCTGTCTGCACGCCGCCGCGGTAGCCACACGCTTCGATG
CCCGCGTTAACCATACACCGTGTTTACGACGTGGGCTGCTGCGATTTCACAGAGCCTCAGTATTTTAAAGGACACGTGATGGTAGCCACACGCTTCGATG
CCCGCGTTAACCATACACCGTGTTTACGACGTGGGCTGCTGCGATTTCACGTGGGTAATAATATGTAATGTCACCTATAAGGTAGCCACACGCTTCGATG
CCCGCGTTAACCATACACCGTGTTTACGACGTGGGCTGCTGCGATTTCACGGAGTATTTTCCACAGGGCACATTGCTGCCGGTAGCCACACGCTTCGATG
CCCGCGTTAACCATACACCGTGTTTACGACGTGGGCTGCTGCGATTTCACCAGAGGCTTCCGTGCAAACCCCACCCAGGGGGTAGCCACACGCTTCGATG
CCCGCGTTAACCATACACCGTGTTTACGACGTGGGCTGCTGCGATTTCACTTATAGGAAGACAGCTCCGTCTCTGGGCACGGTAGCCACACGCTTCGATG
CCCGCGTTAACCATACACCGTGTTTACGACGTGGGCTGCTGCGATTTCACGAGAGTCGCGAGAAAGGGGAAACGGTGAAGGGTAGCCACACGCTTCGATG
CCCGCGTTAACCATACACCGTGTTTACGACGTGGGCTGCTGCGATTTCACGAATGCAGGGAATGAATGTGGGGTTGCAGGGGTAGCCACACGCTTCGATG
CCCGCGTTAACCATACACCGTGTTTACGACGTGGGCTGCTGCGATTTCACAGGCTGGTGTAGCAATGAGCCAGGCAGAGGGGTAGCCACACGCTTCGATG
CCCGCGTTAACCATACACCGTGTTTACGACGTGGGCTGCTGCGATTTCACTTTGGATGTTGGGTGGGAATAAACAAGGCTGGTAGCCACACGCTTCGATG
CCCGCGTTAACCATACACCGTGTTTACGACGTGGGCTGCTGCGATTTCACCATTGCACCTGGCACTGAATAGGTTCTCAAGGTAGCCACACGCTTCGATG
CCCGCGTTAACCATACACCGTGTTTACGACGTGGGCTGCTGCGATTTCACTGAGTATGAAGTGGAGTTGGAAGCACAGGGGGTAGCCACACGCTTCGATG
CCCGCGTTAACCATACACCGTGTTTACGACGTGGGCTGCTGCGATTTCACACCAGATGTAGGATTCACAACTATTTCGGTGGTAGCCACACGCTTCGATG
CCCGCGTTAACCATACACCGTGTTTACGACGTGGGCTGCTGCGATTTCACCACAGCCTATTCTGTTTCTCTGGAGGACTCGGTAGCCACACGCTTCGATG
CCCGCGTTAACCATACACCGTGTTTACGACGTGGGCTGCTGCGATTTCACAAATATTTCTGCTCCCAAGCATTTTGGATAGGTAGCCACACGCTTCGATG
CCCGCGTTAACCATACACCGTGTTTACGACGTGGGCTGCTGCGATTTCACCATTGTAATGCTCAAAGGAAGTGCTCTTTGGGTAGCCACACGCTTCGATG
CCCGCGTTAACCATACACCGTGTTTACGACGTGGGCTGCTGCGATTTCACATGCACTATATACATGTGTATACACACACAGGTAGCCACACGCTTCGATG
CCCGCGTTAACCATACACCGTGTTTACGACGTGGGCTGCTGCGATTTCACTGTCAGTGGAGTGAAGAGAGGGGCCAGTAAGGTAGCCACACGCTTCGATG
CCCGCGTTAACCATACACCGTGTTTACGACGTGGGCTGCTGCGATTTCACATGGAGTGTTGTGATGTGGGGAGAGCACAGGGTAGCCACACGCTTCGATG
CCCGCGTTAACCATACACCGTGTTTACGACGTGGGCTGCTGCGATTTCACGAGTGTAGGGTCTCAGGCAAGTGCCCATCGGGTAGCCACACGCTTCGATG
CCCGCGTTAACCATACACCGTGTTTACGACGTGGGCTGCTGCGATTTCACTCTGGACTTCTCTGCTGTTTTTCTCCCCAGGGTAGCCACACGCTTCGATG
CCCGCGTTAACCATACACCGTGTTTACGACGTGGGCTGCTGCGATTTCACCTCTGACAATAGTCCTGTCTGGTGCATTTTGGTAGCCACACGCTTCGATG
CCCGCGTTAACCATACACCGTGTTTACGACGTGGGCTGCTGCGATTTCACATAGTTTTCTGAATGCTTATCATATGCCAGGGTAGCCACACGCTTCGATG
CCCGCGTTAACCATACACCGTGTTTACGACGTGGGCTGCTGCGATTTCACATGAATGAGCAGATGAGTGAAGTGAGGTGGGGTAGCCACACGCTTCGATG
CCCGCGTTAACCATACACCGTGTTTACGACGTGGGCTGCTGCGATTTCACCTCTCACCTGTGCTGACATTGAAGCCTGCAGGTAGCCACACGCTTCGATG
CCCGCGTTAACCATACACCGTGTTTACGACGTGGGCTGCTGCGATTTCACGAAAATCATAAGCTAAGAGAGATAGCAATGGGTAGCCACACGCTTCGATG
CCCGCGTTAACCATACACCGTGTTTACGACGTGGGCTGCTGCGATTTCACTCAACTAGGCTAAGCACCTTCAAAGTCCATGGTAGCCACACGCTTCGATG
CCCGCGTTAACCATACACCGTGTTTACGACGTGGGCTGCTGCGATTTCACCCTATTATGGGAACAAATGGCAGCTTAGTAGGTAGCCACACGCTTCGATG
CCCGCGTTAACCATACACCGTGTTTACGACGTGGGCTGCTGCGATTTCACCAAATTACGCAAGGTCACACAGCTCGAAAGGGTAGCCACACGCTTCGATG
CCCGCGTTAACCATACACCGTGTTTACGACGTGGGCTGCTGCGATTTCACTTGTAATCACCCTGTAAGAATTATCATTCTGGTAGCCACACGCTTCGATG
CCCGCGTTAACCATACACCGTGTTTACGACGTGGGCTGCTGCGATTTCACCCACTTATATGTTGGATGTAAGTGGGTAGAGGTAGCCACACGCTTCGATG
CCCGCGTTAACCATACACCGTGTTTACGACGTGGGCTGCTGCGATTTCACTTGGCTAGATACTGGGGCTAGAAGGATGAAGGTAGCCACACGCTTCGATG
CCCGCGTTAACCATACACCGTGTTTACGACGTGGGCTGCTGCGATTTCACGGTGTGCAGAGGTGACGTGTTCAAGGTCACGGTAGCCACACGCTTCGATG
CCCGCGTTAACCATACACCGTGTTTACGACGTGGGCTGCTGCGATTTCACAACAAGCCCAAATAGGTCTTAGGAGAAGCTGGTAGCCACACGCTTCGATG
CCCGCGTTAACCATACACCGTGTTTACGACGTGGGCTGCTGCGATTTCACTACTTTCATAATCCTTGTACCTTTCCCAAAGGTAGCCACACGCTTCGATG
CCCGCGTTAACCATACACCGTGTTTACGACGTGGGCTGCTGCGATTTCACCAGAGAGGTTCTTGTGCCCAGGGGAGGGGGGGTAGCCACACGCTTCGATG
CCCGCGTTAACCATACACCGTGTTTACGACGTGGGCTGCTGCGATTTCACCCCAGTTAAGTTTCTTCCCACATGGGCTTGGGTAGCCACACGCTTCGATG
CCCGCGTTAACCATACACCGTGTTTACGACGTGGGCTGCTGCGATTTCACTTCCCTCAAGGTCATACAGTGGGAGGAGGAGGTAGCCACACGCTTCGATG
CCCGCGTTAACCATACACCGTGTTTACGACGTGGGCTGCTGCGATTTCACGGTTGACCTTCTTTCTTGGCCACAGACTTTGGTAGCCACACGCTTCGATG
CCCGCGTTAACCATACACCGTGTTTACGACGTGGGCTGCTGCGATTTCACTTGTTCTTCTGAGAACCTTGTGCCCAGGAAGGTAGCCACACGCTTCGATG
CCCGCGTTAACCATACACCGTGTTTACGACGTGGGCTGCTGCGATTTCACACGCCCCACCTCCACTGCACCCATTGCTGAGGTAGCCACACGCTTCGATG
CCCGCGTTAACCATACACCGTGTTTACGACGTGGGCTGCTGCGATTTCACCCCGGGCAAGGGAGGATAACCTGTCCAAGGGGTAGCCACACGCTTCGATG
CCCGCGTTAACCATACACCGTGTTTACGACGTGGGCTGCTGCGATTTCACGCAGGGTCAAACAAGGACCAGAAAGGCTGGGGTAGCCACACGCTTCGATG
CCCGCGTTAACCATACACCGTGTTTACGACGTGGGCTGCTGCGATTTCACTCAGGCCGACCATTTGGAAGAACTTTTTGTGGTAGCCACACGCTTCGATG
CCCGCGTTAACCATACACCGTGTTTACGACGTGGGCTGCTGCGATTTCACCCGCTTACCCCAGCTCATCCTCCTCGATGAGGTAGCCACACGCTTCGATG
CCCGCGTTAACCATACACCGTGTTTACGACGTGGGCTGCTGCGATTTCACGTCTGATGGACACTTGGAAGCTAGAGTCCCGGTAGCCACACGCTTCGATG
CCCGCGTTAACCATACACCGTGTTTACGACGTGGGCTGCTGCGATTTCACACAGCATAAAGACGTTAGATGTTAAGTGACGGTAGCCACACGCTTCGATG
CCCGCGTTAACCATACACCGTGTTTACGACGTGGGCTGCTGCGATTTCACAGAACTGTCCTCTGTGCATGGGGCTGAGCCGGTAGCCACACGCTTCGATG
CCCGCGTTAACCATACACCGTGTTTACGACGTGGGCTGCTGCGATTTCACTGCTTCCTTCCTCCATATTCTGCCAGGAAAGGTAGCCACACGCTTCGATG
CCCGCGTTAACCATACACCGTGTTTACGACGTGGGCTGCTGCGATTTCACAGACTATTAATAACTCTTGGCCCCTGCTTCGGTAGCCACACGCTTCGATG
CCCGCGTTAACCATACACCGTGTTTACGACGTGGGCTGCTGCGATTTCACGAGGTGGCACTCCCCGTAGCCCCGGCCCCCGGTAGCCACACGCTTCGATG
CCCGCGTTAACCATACACCGTGTTTACGACGTGGGCTGCTGCGATTTCACAACCTCGGTAGCTGCCACTCACCTCGGGTGGGTAGCCACACGCTTCGATG
CCCGCGTTAACCATACACCGTGTTTACGACGTGGGCTGCTGCGATTTCACCCCCCCTCCCCGGGTCACTACGGACAGGGGGGTAGCCACACGCTTCGATG
CCCGCGTTAACCATACACCGTGTTTACGACGTGGGCTGCTGCGATTTCACCCAGGAGTCTGGGTGGAGAAGCAGGAATGCGGTAGCCACACGCTTCGATG
CCCGCGTTAACCATACACCGTGTTTACGACGTGGGCTGCTGCGATTTCACTCTCTGATGGCATCACCAGAGTCCACAGATGGTAGCCACACGCTTCGATG
CCCGCGTTAACCATACACCGTGTTTACGACGTGGGCTGCTGCGATTTCACAGCATCAATGTCATTAGGTCAGCCCATCAGGGTAGCCACACGCTTCGATG
CCCGCGTTAACCATACACCGTGTTTACGACGTGGGCTGCTGCGATTTCACACCATGTGCTCCGCTTTGGTTTTAAAATGGGGTAGCCACACGCTTCGATG
CCCGCGTTAACCATACACCGTGTTTACGACGTGGGCTGCTGCGATTTCACGAGGTCAAACACCCTGGGTATGTCTTTGACGGTAGCCACACGCTTCGATG
CCCGCGTTAACCATACACCGTGTTTACGACGTGGGCTGCTGCGATTTCACCCGCTGGGCCCACGAGATGAGCCACTGGGCGGTAGCCACACGCTTCGATG
CCCGCGTTAACCATACACCGTGTTTACGACGTGGGCTGCTGCGATTTCACCCATTTCGACAGCCTCGGGTCTGATTTCTGGGTAGCCACACGCTTCGATG
CCCGCGTTAACCATACACCGTGTTTACGACGTGGGCTGCTGCGATTTCACCTCTTTAGAAGAGGGGTTAAAATCTGTCAGGGTAGCCACACGCTTCGATG
CCCGCGTTAACCATACACCGTGTTTACGACGTGGGCTGCTGCGATTTCACTTAGCTGGTAGAAGATGGGCACAAAATAGAGGTAGCCACACGCTTCGATG
CCCGCGTTAACCATACACCGTGTTTACGACGTGGGCTGCTGCGATTTCACCCCTCACCTGGGAAGCAGGGTGATGGTGGGGGTAGCCACACGCTTCGATG
CCCGCGTTAACCATACACCGTGTTTACGACGTGGGCTGCTGCGATTTCACGTGGCCGGCGGTGGCTGAAGCTGGGACAGGGGTAGCCACACGCTTCGATG
CCCGCGTTAACCATACACCGTGTTTACGACGTGGGCTGCTGCGATTTCACCGTCCCTCGTCCTTCGAGCAAAGTCTCTCCGGTAGCCACACGCTTCGATG
CCCGCGTTAACCATACACCGTGTTTACGACGTGGGCTGCTGCGATTTCACAGGAGAATGAGTGAATGGGGAAAATTCATCGGTAGCCACACGCTTCGATG
CCCGCGTTAACCATACACCGTGTTTACGACGTGGGCTGCTGCGATTTCACAATTCAAGGCACACCCAAGTGACAGCTGGGGGTAGCCACACGCTTCGATG
CCCGCGTTAACCATACACCGTGTTTACGACGTGGGCTGCTGCGATTTCACAATATACCAAGGCTGAAGGCTGGAGAGTTGGGTAGCCACACGCTTCGATG
CCCGCGTTAACCATACACCGTGTTTACGACGTGGGCTGCTGCGATTTCACGAAAAGCAAATAAAACTGATTCTTCTGCCTGGTAGCCACACGCTTCGATG
CCCGCGTTAACCATACACCGTGTTTACGACGTGGGCTGCTGCGATTTCACAAAGAGTCCCGGAAGGAAATTCGTTAAAAGGGTAGCCACACGCTTCGATG
CCCGCGTTAACCATACACCGTGTTTACGACGTGGGCTGCTGCGATTTCACGAGATATTAGGGAGCGGGACTAGAATTCTAGGTAGCCACACGCTTCGATG
CCCGCGTTAACCATACACCGTGTTTACGACGTGGGCTGCTGCGATTTCACGCAGATGAGATGAGAAAGAGAGGGACAAAGGGTAGCCACACGCTTCGATG
CCCGCGTTAACCATACACCGTGTTTACGACGTGGGCTGCTGCGATTTCACAGGGAGGAATTTGTGGAGGGGAAGGGGGTAGGTAGCCACACGCTTCGATG
CCCGCGTTAACCATACACCGTGTTTACGACGTGGGCTGCTGCGATTTCACGGAGCCTCAGCCTTACAGTGTGTCCTGCTCGGTAGCCACACGCTTCGATG
CCCGCGTTAACCATACACCGTGTTTACGACGTGGGCTGCTGCGATTTCACACAAGCACTTCCACCTATCCAAGGACGTTGGGTAGCCACACGCTTCGATG
CCCGCGTTAACCATACACCGTGTTTACGACGTGGGCTGCTGCGATTTCACCACTGGGACACAGCGCGACAACTGACCTATGGTAGCCACACGCTTCGATG
CCCGCGTTAACCATACACCGTGTTTACGACGTGGGCTGCTGCGATTTCACAGCACCGAGGCCACCTCTGCAAAAATGGGCGGTAGCCACACGCTTCGATG
CCCGCGTTAACCATACACCGTGTTTACGACGTGGGCTGCTGCGATTTCACTGGTTCCAGAAGAGCAGCCGGCCTATCTCCGGTAGCCACACGCTTCGATG
CCCGCGTTAACCATACACCGTGTTTACGACGTGGGCTGCTGCGATTTCACGATCCATCCAGGTTGAAGGGGAGGGGACACGGTAGCCACACGCTTCGATG
CCCGCGTTAACCATACACCGTGTTTACGACGTGGGCTGCTGCGATTTCACACATAGCGTCGCTGCAGTTGTATTCTCTTAGGTAGCCACACGCTTCGATG
CCCGCGTTAACCATACACCGTGTTTACGACGTGGGCTGCTGCGATTTCACTGGCAGCTGAAACTCCTATGTGCCCATCACGGTAGCCACACGCTTCGATG
CCCGCGTTAACCATACACCGTGTTTACGACGTGGGCTGCTGCGATTTCACTAGATGGGGGCTGAGGGCTAGGGGCTGGGGGGTAGCCACACGCTTCGATG
CCCGCGTTAACCATACACCGTGTTTACGACGTGGGCTGCTGCGATTTCACATGGGGAGGTTGACTGAGCTCAGCCATGTAGGTAGCCACACGCTTCGATG
CCCGCGTTAACCATACACCGTGTTTACGACGTGGGCTGCTGCGATTTCACCTCCAGTGTATCAGTTATTCTTGCTGCATTGGTAGCCACACGCTTCGATG
CCCGCGTTAACCATACACCGTGTTTACGACGTGGGCTGCTGCGATTTCACACTTAGAGTTCTTCTTTCCTCCCATCTTTGGGTAGCCACACGCTTCGATG
CCCGCGTTAACCATACACCGTGTTTACGACGTGGGCTGCTGCGATTTCACTCTGTCTCCCTTCACTAATTCACTATTCAAGGTAGCCACACGCTTCGATG
CCCGCGTTAACCATACACCGTGTTTACGACGTGGGCTGCTGCGATTTCACATCCTGGAGATGCACATTTGGACAAATGCAGGTAGCCACACGCTTCGATG
CCCGCGTTAACCATACACCGTGTTTACGACGTGGGCTGCTGCGATTTCACCCATTGACTCCATTGTCTCTCCTCTTCAACGGTAGCCACACGCTTCGATG
CCCGCGTTAACCATACACCGTGTTTACGACGTGGGCTGCTGCGATTTCACGGGAGTTTTCAGTCCTAGGAGGGTGGCTGCGGTAGCCACACGCTTCGATG
CCCGCGTTAACCATACACCGTGTTTACGACGTGGGCTGCTGCGATTTCACAGCCCTCTGATATCATCCACACTCCACTCCGGTAGCCACACGCTTCGATG
CCCGCGTTAACCATACACCGTGTTTACGACGTGGGCTGCTGCGATTTCACGTGCACGATCCCTTTCCATCCCTCTCTCCCGGTAGCCACACGCTTCGATG
CCCGCGTTAACCATACACCGTGTTTACGACGTGGGCTGCTGCGATTTCACCATGGATGAAGACACAGAAATGGTAGGAAAGGTAGCCACACGCTTCGATG
CCCGCGTTAACCATACACCGTGTTTACGACGTGGGCTGCTGCGATTTCACGGAAGTCTTGGTTCCTTTATATTTAATAGTGGTAGCCACACGCTTCGATG
CCCGCGTTAACCATACACCGTGTTTACGACGTGGGCTGCTGCGATTTCACGGCTTTAATCTTTGCCTGGAAGTCATTTCTGGTAGCCACACGCTTCGATG
CCCGCGTTAACCATACACCGTGTTTACGACGTGGGCTGCTGCGATTTCACGTCTTTCTAAGGTCTTAATAAAAGGCTTTAGGTAGCCACACGCTTCGATG
CCCGCGTTAACCATACACCGTGTTTACGACGTGGGCTGCTGCGATTTCACCTCTATTATTTAACAGAAAGGGTCTTCAACGGTAGCCACACGCTTCGATG
CCCGCGTTAACCATACACCGTGTTTACGACGTGGGCTGCTGCGATTTCACTATCCACAAATCTCTTTTTCACCTTGGGCTGGTAGCCACACGCTTCGATG
CCCGCGTTAACCATACACCGTGTTTACGACGTGGGCTGCTGCGATTTCACCTTTAATTCAAAGCCAAAACAGGCCCTTTAGGTAGCCACACGCTTCGATG
CCCGCGTTAACCATACACCGTGTTTACGACGTGGGCTGCTGCGATTTCACTTTCTGCCCATGAAGATTTTATGGTCCAAAGGTAGCCACACGCTTCGATG
CCCGCGTTAACCATACACCGTGTTTACGACGTGGGCTGCTGCGATTTCACGATTCCCCACATGGCTCCTGACTCTGGCCTGGTAGCCACACGCTTCGATG
CCCGCGTTAACCATACACCGTGTTTACGACGTGGGCTGCTGCGATTTCACTGAATACTTACTATGTGCCAGACAGCGTGGGGTAGCCACACGCTTCGATG
CCCGCGTTAACCATACACCGTGTTTACGACGTGGGCTGCTGCGATTTCACGACTTAATCCTTAATCATCACAGGCCCTTAGGTAGCCACACGCTTCGATG
CCCGCGTTAACCATACACCGTGTTTACGACGTGGGCTGCTGCGATTTCACTGCCAGGAATGCTTCCCGGAAGAGGTGACAGGTAGCCACACGCTTCGATG
CCCGCGTTAACCATACACCGTGTTTACGACGTGGGCTGCTGCGATTTCACGAAAAAGAAAAGGGGCAGAGTCAGAGCTCTGGTAGCCACACGCTTCGATG
CCCGCGTTAACCATACACCGTGTTTACGACGTGGGCTGCTGCGATTTCACACAGACTTAGCCTGTGCCCTCATGGAGCTCGGTAGCCACACGCTTCGATG
CCCGCGTTAACCATACACCGTGTTTACGACGTGGGCTGCTGCGATTTCACTGGTCCAGCTCTCCCTGCGTGCTGACACTGGGTAGCCACACGCTTCGATG
CCCGCGTTAACCATACACCGTGTTTACGACGTGGGCTGCTGCGATTTCACTTCAGTTTGTGCCTGTTCCCCCACTGATCCGGTAGCCACACGCTTCGATG
CCCGCGTTAACCATACACCGTGTTTACGACGTGGGCTGCTGCGATTTCACTGGCCAAGAGGAAAGACAGTGGTGGCAATGGGTAGCCACACGCTTCGATG
CCCGCGTTAACCATACACCGTGTTTACGACGTGGGCTGCTGCGATTTCACGGTCCCGTGGAGAAAGTTACCTGGACTTTCGGTAGCCACACGCTTCGATG
CCCGCGTTAACCATACACCGTGTTTACGACGTGGGCTGCTGCGATTTCACGCCCAGCTGGTTGGTGCAGAGCCCAGCCCAGGTAGCCACACGCTTCGATG
CCCGCGTTAACCATACACCGTGTTTACGACGTGGGCTGCTGCGATTTCACAACGTTGCAGAAGGCATCAAGCGCGGTGCCGGTAGCCACACGCTTCGATG
CCCGCGTTAACCATACACCGTGTTTACGACGTGGGCTGCTGCGATTTCACTGCAACCTTGAGAAGAGGCCGTGAAATATCGGTAGCCACACGCTTCGATG
CCCGCGTTAACCATACACCGTGTTTACGACGTGGGCTGCTGCGATTTCACCAGAAAAAGGAATGTACTACTTTCAAGACAGGTAGCCACACGCTTCGATG
CCCGCGTTAACCATACACCGTGTTTACGACGTGGGCTGCTGCGATTTCACCAGCCACTCTCACTCTGTTGGGTGCACGTGGGTAGCCACACGCTTCGATG
CCCGCGTTAACCATACACCGTGTTTACGACGTGGGCTGCTGCGATTTCACCCTGAGAGAGAAAAGAGAAGTTCAGGAACTGGTAGCCACACGCTTCGATG
CCCGCGTTAACCATACACCGTGTTTACGACGTGGGCTGCTGCGATTTCACCACTTTAATACCTGAAATCGTGAATATCTTGGTAGCCACACGCTTCGATG
CCCGCGTTAACCATACACCGTGTTTACGACGTGGGCTGCTGCGATTTCACCCAGCAAACACGCTGCACTCCTGGCTCCGGGGTAGCCACACGCTTCGATG
CCCGCGTTAACCATACACCGTGTTTACGACGTGGGCTGCTGCGATTTCACGGGACCACCTGTGAGAAGCAGCCTGCAGGTGGTAGCCACACGCTTCGATG
CCCGCGTTAACCATACACCGTGTTTACGACGTGGGCTGCTGCGATTTCACTCGGCTGGGACCGCCTCCAGGAGGGTGACGGGTAGCCACACGCTTCGATG
CCCGCGTTAACCATACACCGTGTTTACGACGTGGGCTGCTGCGATTTCACCTGGTTTATTTCCGGGGTGCCAGTAACCTCGGTAGCCACACGCTTCGATG
CCCGCGTTAACCATACACCGTGTTTACGACGTGGGCTGCTGCGATTTCACGGTGCTCGTGACTCTTGGCCATGCTCTGGTGGTAGCCACACGCTTCGATG
CCCGCGTTAACCATACACCGTGTTTACGACGTGGGCTGCTGCGATTTCACACTCTCAGGGGCTGTCGCCTTCAGGGGCTGGGTAGCCACACGCTTCGATG
CCCGCGTTAACCATACACCGTGTTTACGACGTGGGCTGCTGCGATTTCACCTAATCCAAACCACACTGACAACTGGACAGGGTAGCCACACGCTTCGATG
CCCGCGTTAACCATACACCGTGTTTACGACGTGGGCTGCTGCGATTTCACAAGGGCTGGCTTGTTAAAATGCAGAGGGCAGGTAGCCACACGCTTCGATG
CCCGCGTTAACCATACACCGTGTTTACGACGTGGGCTGCTGCGATTTCACATGCAAGTTACATTTTTGTGCTTTGCAGCCGGTAGCCACACGCTTCGATG
CCCGCGTTAACCATACACCGTGTTTACGACGTGGGCTGCTGCGATTTCACTTTCACCTGCAGCTGGCCTCATTCATTCATGGTAGCCACACGCTTCGATG
CCCGCGTTAACCATACACCGTGTTTACGACGTGGGCTGCTGCGATTTCACGGTAAGTGACTTGTCCAGGCCTGACAGGCTGGTAGCCACACGCTTCGATG
CCCGCGTTAACCATACACCGTGTTTACGACGTGGGCTGCTGCGATTTCACCCCAACTCGGTAGAGTGTCTGAATATTTCCGGTAGCCACACGCTTCGATG
CCCGCGTTAACCATACACCGTGTTTACGACGTGGGCTGCTGCGATTTCACCCACACCCCCAGATGTCCAACAATTTCCCCGGTAGCCACACGCTTCGATG
CCCGCGTTAACCATACACCGTGTTTACGACGTGGGCTGCTGCGATTTCACGACAATTTGGCCTTCCAAGGGAAAGGGTATGGTAGCCACACGCTTCGATG
CCCGCGTTAACCATACACCGTGTTTACGACGTGGGCTGCTGCGATTTCACCTGTGCAAGAGGGACAGGATGAGTATGGGTGGTAGCCACACGCTTCGATG
CCCGCGTTAACCATACACCGTGTTTACGACGTGGGCTGCTGCGATTTCACGCTCTGCCAATGGGAGTTCTGGAAGAAGAAGGTAGCCACACGCTTCGATG
CCCGCGTTAACCATACACCGTGTTTACGACGTGGGCTGCTGCGATTTCACCAAGCCCATCCTTCCACAGTGTGCAGGGGAGGTAGCCACACGCTTCGATG
CCCGCGTTAACCATACACCGTGTTTACGACGTGGGCTGCTGCGATTTCACCATTCCTCACATCCTTGGCTGAGTCTCAGCGGTAGCCACACGCTTCGATG
CCCGCGTTAACCATACACCGTGTTTACGACGTGGGCTGCTGCGATTTCACATTCAACGGGTCACCTCTGACTGCTCCTCCGGTAGCCACACGCTTCGATG
CCCGCGTTAACCATACACCGTGTTTACGACGTGGGCTGCTGCGATTTCACGGCTGCCCCCATCACCCAAGCTTTCTGTTTGGTAGCCACACGCTTCGATG
CCCGCGTTAACCATACACCGTGTTTACGACGTGGGCTGCTGCGATTTCACCAAAAACCCGTGTGCGTTGCCACTAGAATGGGTAGCCACACGCTTCGATG
CCCGCGTTAACCATACACCGTGTTTACGACGTGGGCTGCTGCGATTTCACCCACTGACTCTCATCACCTTGACAGAAGGCGGTAGCCACACGCTTCGATG
CCCGCGTTAACCATACACCGTGTTTACGACGTGGGCTGCTGCGATTTCACCCTGGTTCTCCTGCTATCTGCCTGCCCCTCGGTAGCCACACGCTTCGATG
CCCGCGTTAACCATACACCGTGTTTACGACGTGGGCTGCTGCGATTTCACAGCCTGAAGTGACCCCTTCCTTCCCGAGTCGGTAGCCACACGCTTCGATG
CCCGCGTTAACCATACACCGTGTTTACGACGTGGGCTGCTGCGATTTCACGACGTCTGCAAGGGCACGATGCGAGATCACGGTAGCCACACGCTTCGATG
CCCGCGTTAACCATACACCGTGTTTACGACGTGGGCTGCTGCGATTTCACAAAAGAAATGAATGAGAGGATTCACTGGGGGGTAGCCACACGCTTCGATG
CCCGCGTTAACCATACACCGTGTTTACGACGTGGGCTGCTGCGATTTCACGCGAGCGGACACGGCCTGTGCTCCCCGCCCGGTAGCCACACGCTTCGATG
CCCGCGTTAACCATACACCGTGTTTACGACGTGGGCTGCTGCGATTTCACGCGACGGGACTGGGGATGACCGAGCCCGGCGGTAGCCACACGCTTCGATG
CCCGCGTTAACCATACACCGTGTTTACGACGTGGGCTGCTGCGATTTCACCTAGAGACGCGAGTGGGTGGGCTTCGGGCCGGTAGCCACACGCTTCGATG
CCCGCGTTAACCATACACCGTGTTTACGACGTGGGCTGCTGCGATTTCACTTTTCAGACTCACCTGCCAGGATGCATTTGGGTAGCCACACGCTTCGATG
CCCGCGTTAACCATACACCGTGTTTACGACGTGGGCTGCTGCGATTTCACCAAAAGCTCTGGATGAATTATGAAGGCTCTGGTAGCCACACGCTTCGATG
CCCGCGTTAACCATACACCGTGTTTACGACGTGGGCTGCTGCGATTTCACTCAGTAATTGCAGTAACTCGCCTTTGGGAGGGTAGCCACACGCTTCGATG
CCCGCGTTAACCATACACCGTGTTTACGACGTGGGCTGCTGCGATTTCACATTTTTTAACGAGTCACCTCAACTGGTGAAGGTAGCCACACGCTTCGATG
CCCGCGTTAACCATACACCGTGTTTACGACGTGGGCTGCTGCGATTTCACGTTTGCTTAAGCTTTGTTTGTTTTGTTTTGGGTAGCCACACGCTTCGATG
CCCGCGTTAACCATACACCGTGTTTACGACGTGGGCTGCTGCGATTTCACCAGAGGGGGTGAGGTCGGGGGAAAAATCCCGGTAGCCACACGCTTCGATG
CCCGCGTTAACCATACACCGTGTTTACGACGTGGGCTGCTGCGATTTCACCTTAAAGACAACACACAAGTGCCTTTTGCAGGTAGCCACACGCTTCGATG
CCCGCGTTAACCATACACCGTGTTTACGACGTGGGCTGCTGCGATTTCACGGGATGTATCAGTCAACAAAACAAAGATTCGGTAGCCACACGCTTCGATG
CCCGCGTTAACCATACACCGTGTTTACGACGTGGGCTGCTGCGATTTCACAGGTCATGCAACAAGTCAGCCAGATCCAGAGGTAGCCACACGCTTCGATG
CCCGCGTTAACCATACACCGTGTTTACGACGTGGGCTGCTGCGATTTCACATGAAACCATGACCCTGGGAAGTGGAAACTGGTAGCCACACGCTTCGATG
CCCGCGTTAACCATACACCGTGTTTACGACGTGGGCTGCTGCGATTTCACCAAATACTTATTGAGTTCCTTGCCGTAATAGGTAGCCACACGCTTCGATG
CCCGCGTTAACCATACACCGTGTTTACGACGTGGGCTGCTGCGATTTCACAGGTCACCTAGCTAGTGAGTAGCAGAGATGGGTAGCCACACGCTTCGATG
CCCGCGTTAACCATACACCGTGTTTACGACGTGGGCTGCTGCGATTTCACCCTTGTTCTAAGTGATTTTAGGGATTAATTGGTAGCCACACGCTTCGATG
CCCGCGTTAACCATACACCGTGTTTACGACGTGGGCTGCTGCGATTTCACCCCATTTCTGAGCAGCTCTAATAGTCACAGGGTAGCCACACGCTTCGATG
CCCGCGTTAACCATACACCGTGTTTACGACGTGGGCTGCTGCGATTTCACACTAGGTTTAAGGTGGTCAGAGAATTTTGGGGTAGCCACACGCTTCGATG
CCCGCGTTAACCATACACCGTGTTTACGACGTGGGCTGCTGCGATTTCACAACACTTGTATGGTGAATTCTGTCCCCCTTGGTAGCCACACGCTTCGATG
CCCGCGTTAACCATACACCGTGTTTACGACGTGGGCTGCTGCGATTTCACCTCTGTGTGATTTTAGTCAGCATTATCATAGGTAGCCACACGCTTCGATG
CCCGCGTTAACCATACACCGTGTTTACGACGTGGGCTGCTGCGATTTCACTTTCATGTTTCTTGCCTCTTTCTTTAACTCGGTAGCCACACGCTTCGATG
CCCGCGTTAACCATACACCGTGTTTACGACGTGGGCTGCTGCGATTTCACTTCCAAGCCTGTGGTAAGCTCTCTTGCCCTGGTAGCCACACGCTTCGATG
CCCGCGTTAACCATACACCGTGTTTACGACGTGGGCTGCTGCGATTTCACTTACAATTTCCTATAACGCACTGTCACATCGGTAGCCACACGCTTCGATG
CCCGCGTTAACCATACACCGTGTTTACGACGTGGGCTGCTGCGATTTCACACCAGTTCTGATGAACAGCCACTGGGGTGGGGTAGCCACACGCTTCGATG
CCCGCGTTAACCATACACCGTGTTTACGACGTGGGCTGCTGCGATTTCACAGAAGAGTGGCCACATGCAAGGGGTCCCCAGGTAGCCACACGCTTCGATG
CCCGCGTTAACCATACACCGTGTTTACGACGTGGGCTGCTGCGATTTCACGCCTCGGGCTTCCTGGGCTTGAATCTTTGTGGTAGCCACACGCTTCGATG
CCCGCGTTAACCATACACCGTGTTTACGACGTGGGCTGCTGCGATTTCACAGATGTATGAACCCACTGAATAAAGGATATGGTAGCCACACGCTTCGATG
CCCGCGTTAACCATACACCGTGTTTACGACGTGGGCTGCTGCGATTTCACTGTCCTGAGCAATATAGACAGCATCTCTGTGGTAGCCACACGCTTCGATG
CCCGCGTTAACCATACACCGTGTTTACGACGTGGGCTGCTGCGATTTCACAATTTTATGTATTTAGATCAGGGTTTCCCTGGTAGCCACACGCTTCGATG
CCCGCGTTAACCATACACCGTGTTTACGACGTGGGCTGCTGCGATTTCACTTTGCTCAAATGCCCTCATGTCAGAGGCAAGGTAGCCACACGCTTCGATG
CCCGCGTTAACCATACACCGTGTTTACGACGTGGGCTGCTGCGATTTCACGGAATCCAACAATTGGGTAAATAGGAGATTGGTAGCCACACGCTTCGATG
CCCGCGTTAACCATACACCGTGTTTACGACGTGGGCTGCTGCGATTTCACACTGTGTCTTGACAGCCAGGGGGTTCTCCTGGTAGCCACACGCTTCGATG
CCCGCGTTAACCATACACCGTGTTTACGACGTGGGCTGCTGCGATTTCACAAGAGCAGCATGCGGATGAGCCACGGCTCCGGTAGCCACACGCTTCGATG
CCCGCGTTAACCATACACCGTGTTTACGACGTGGGCTGCTGCGATTTCACTGATTTACACCTGGACTCTCAGAGAGGAGAGGTAGCCACACGCTTCGATG
CCCGCGTTAACCATACACCGTGTTTACGACGTGGGCTGCTGCGATTTCACAAGGGGCTCTGCCTAATTCTATTCTGGGCAGGTAGCCACACGCTTCGATG
CCCGCGTTAACCATACACCGTGTTTACGACGTGGGCTGCTGCGATTTCACGCCTTCTAGGAAACAATAAACATTTGATAAGGTAGCCACACGCTTCGATG
CCCGCGTTAACCATACACCGTGTTTACGACGTGGGCTGCTGCGATTTCACAAAGAGATTAAGTAGCTTGTCAGAGGTCACGGTAGCCACACGCTTCGATG
CCCGCGTTAACCATACACCGTGTTTACGACGTGGGCTGCTGCGATTTCACCCTTAGATTGTGTCATCTCACTCTCACAACGGTAGCCACACGCTTCGATG
CCCGCGTTAACCATACACCGTGTTTACGACGTGGGCTGCTGCGATTTCACTTCTCAAACTGAGCCGCTCATGATACTAGTGGTAGCCACACGCTTCGATG
CCCGCGTTAACCATACACCGTGTTTACGACGTGGGCTGCTGCGATTTCACTGCCTGGTTGATAGTAGGAGTTCTATAAATGGTAGCCACACGCTTCGATG
CCCGCGTTAACCATACACCGTGTTTACGACGTGGGCTGCTGCGATTTCACGGCCAGAGCAAGCCTCTACTACCTGCTGGTGGTAGCCACACGCTTCGATG
CCCGCGTTAACCATACACCGTGTTTACGACGTGGGCTGCTGCGATTTCACAACTCATGTCCCATAAACTTGTGTCCTAAAGGTAGCCACACGCTTCGATG
CCCGCGTTAACCATACACCGTGTTTACGACGTGGGCTGCTGCGATTTCACACCTTTTGGCTATTATGAATAATACTTGCTGGTAGCCACACGCTTCGATG
CCCGCGTTAACCATACACCGTGTTTACGACGTGGGCTGCTGCGATTTCACTTAAAAATATTCCATTGTACGGTATGTCACGGTAGCCACACGCTTCGATG
CCCGCGTTAACCATACACCGTGTTTACGACGTGGGCTGCTGCGATTTCACTCTAATATGTCATCTTTTGTGACTGGCTTCGGTAGCCACACGCTTCGATG
CCCGCGTTAACCATACACCGTGTTTACGACGTGGGCTGCTGCGATTTCACGCGTTCAGCAAGTCTGTCATCGACATCCTGGGTAGCCACACGCTTCGATG
CCCGCGTTAACCATACACCGTGTTTACGACGTGGGCTGCTGCGATTTCACAAGCGCGCTGGGGAGGATCCGCCGGCTGCGGGTAGCCACACGCTTCGATG
CCCGCGTTAACCATACACCGTGTTTACGACGTGGGCTGCTGCGATTTCACTTTGGGAACTGCCAAGGACGCCCCCGCCCCGGTAGCCACACGCTTCGATG
CCCGCGTTAACCATACACCGTGTTTACGACGTGGGCTGCTGCGATTTCACCCTCAAGTTTCTGTAACTTAGGCGGGGCGCGGTAGCCACACGCTTCGATG
CCCGCGTTAACCATACACCGTGTTTACGACGTGGGCTGCTGCGATTTCACCCAGAGAGCTCGTACAAGGACCCTGGAGGTGGTAGCCACACGCTTCGATG
CCCGCGTTAACCATACACCGTGTTTACGACGTGGGCTGCTGCGATTTCACAAAGGGGTCTCTTGGAGAGGAGGATGCCCCGGTAGCCACACGCTTCGATG
CCCGCGTTAACCATACACCGTGTTTACGACGTGGGCTGCTGCGATTTCACTCCGTTGCTGAATCTCAGTAAAGGAACTAGGGTAGCCACACGCTTCGATG
CCCGCGTTAACCATACACCGTGTTTACGACGTGGGCTGCTGCGATTTCACGGAGGCTGGAGGTTTGAGGCACTGAGGATGGGTAGCCACACGCTTCGATG
CCCGCGTTAACCATACACCGTGTTTACGACGTGGGCTGCTGCGATTTCACTCCCTGATTTCCCCATCTGGAGGACAGGGGGGTAGCCACACGCTTCGATG
CCCGCGTTAACCATACACCGTGTTTACGACGTGGGCTGCTGCGATTTCACTCCACCTCCGACACTAGGCTGGGCAACCCAGGTAGCCACACGCTTCGATG
CCCGCGTTAACCATACACCGTGTTTACGACGTGGGCTGCTGCGATTTCACTGGCTGTTGAAGTCATGTTCTCTTCCCCTCGGTAGCCACACGCTTCGATG
CCCGCGTTAACCATACACCGTGTTTACGACGTGGGCTGCTGCGATTTCACAAGTCTGACTTGGGCTGGCTTAAGACAGTGGGTAGCCACACGCTTCGATG
CCCGCGTTAACCATACACCGTGTTTACGACGTGGGCTGCTGCGATTTCACGGGCCTTGATGCCAGAAAATGGGTTTATCAGGTAGCCACACGCTTCGATG
CCCGCGTTAACCATACACCGTGTTTACGACGTGGGCTGCTGCGATTTCACTACTTAAAGTAGGGTAGAGATGTCCTAAAAGGTAGCCACACGCTTCGATG
CCCGCGTTAACCATACACCGTGTTTACGACGTGGGCTGCTGCGATTTCACAGGTGGGAGAGCTAGGATTTAAACTGAGCAGGTAGCCACACGCTTCGATG
CCCGCGTTAACCATACACCGTGTTTACGACGTGGGCTGCTGCGATTTCACCTCAGACGTTCGAAGAAATAGAATCTCAGAGGTAGCCACACGCTTCGATG
CCCGCGTTAACCATACACCGTGTTTACGACGTGGGCTGCTGCGATTTCACGTCTTCTTCATGTACCTCTAATTAAGCAAAGGTAGCCACACGCTTCGATG
CCCGCGTTAACCATACACCGTGTTTACGACGTGGGCTGCTGCGATTTCACTCCAGAATAAGACCGGAAGACGGGAGCAGCGGTAGCCACACGCTTCGATG
CCCGCGTTAACCATACACCGTGTTTACGACGTGGGCTGCTGCGATTTCACGCAACTTGCCTAAGATCACAGAATGGAGGTGGTAGCCACACGCTTCGATG
CCCGCGTTAACCATACACCGTGTTTACGACGTGGGCTGCTGCGATTTCACAGAGGTAGGCAAAACCCTCTCTTTTTTACTGGTAGCCACACGCTTCGATG
CCCGCGTTAACCATACACCGTGTTTACGACGTGGGCTGCTGCGATTTCACTGTTGAACAGTGTGCTGGGTTCTGTGTGCAGGTAGCCACACGCTTCGATG
CCCGCGTTAACCATACACCGTGTTTACGACGTGGGCTGCTGCGATTTCACTCGTCAAGTCGTGGGCATGGCTGAGCTCAGGGTAGCCACACGCTTCGATG
CCCGCGTTAACCATACACCGTGTTTACGACGTGGGCTGCTGCGATTTCACGTTCTTCCCAGTGAAATTTTGGAGCCCCTTGGTAGCCACACGCTTCGATG
CCCGCGTTAACCATACACCGTGTTTACGACGTGGGCTGCTGCGATTTCACGTTTGGTGTCTCTTGTCACTGGAGCTATAGGGTAGCCACACGCTTCGATG
CCCGCGTTAACCATACACCGTGTTTACGACGTGGGCTGCTGCGATTTCACGCACTCTGCCTGCTTCCCTCAACACCTCTCGGTAGCCACACGCTTCGATG
CCCGCGTTAACCATACACCGTGTTTACGACGTGGGCTGCTGCGATTTCACATTGCAGGCTTAATGGCTCAGAGTGGTTGGGGTAGCCACACGCTTCGATG
CCCGCGTTAACCATACACCGTGTTTACGACGTGGGCTGCTGCGATTTCACCATCTCCACTGTTGCTTTCTCCATGCACCAGGTAGCCACACGCTTCGATG
CCCGCGTTAACCATACACCGTGTTTACGACGTGGGCTGCTGCGATTTCACGTGATGTCCACCCAAGCCACAGGAAACCTGGGTAGCCACACGCTTCGATG
CCCGCGTTAACCATACACCGTGTTTACGACGTGGGCTGCTGCGATTTCACCCAATTATCTGAGGCAAGCGGGACAGTTCTGGTAGCCACACGCTTCGATG
CCCGCGTTAACCATACACCGTGTTTACGACGTGGGCTGCTGCGATTTCACTGCATGTGTGGTTCTTGGGATCTTGGAAAAGGTAGCCACACGCTTCGATG
CCCGCGTTAACCATACACCGTGTTTACGACGTGGGCTGCTGCGATTTCACGCGTACATATGTGTATGTGTGCATGTGCTTGGTAGCCACACGCTTCGATG
CCCGCGTTAACCATACACCGTGTTTACGACGTGGGCTGCTGCGATTTCACTGCGTATGTGTACATATGTTTGTGTGGGCTGGTAGCCACACGCTTCGATG
CCCGCGTTAACCATACACCGTGTTTACGACGTGGGCTGCTGCGATTTCACCATGTACATATGTGTATGTGTGCCTGTGCAGGTAGCCACACGCTTCGATG
CCCGCGTTAACCATACACCGTGTTTACGACGTGGGCTGCTGCGATTTCACCCTCTGGGGTATATGTGTGTGCCTGTGCCTGGTAGCCACACGCTTCGATG
CCCGCGTTAACCATACACCGTGTTTACGACGTGGGCTGCTGCGATTTCACACAGGAGTCAGACTGTGTCCCCTATCTGCTGGTAGCCACACGCTTCGATG
CCCGCGTTAACCATACACCGTGTTTACGACGTGGGCTGCTGCGATTTCACTGGATTACCCCATTATCTTCCTACCCTGCTGGTAGCCACACGCTTCGATG
CCCGCGTTAACCATACACCGTGTTTACGACGTGGGCTGCTGCGATTTCACAATTGATCCCCTCTTTCCCTTCTACCACCTGGTAGCCACACGCTTCGATG
CCCGCGTTAACCATACACCGTGTTTACGACGTGGGCTGCTGCGATTTCACCATGCTCAGTCCAAAGCCCTGCAGTCATCCGGTAGCCACACGCTTCGATG
CCCGCGTTAACCATACACCGTGTTTACGACGTGGGCTGCTGCGATTTCACCACATCCATACTCTTGGGCTCCCTCACTCCGGTAGCCACACGCTTCGATG
CCCGCGTTAACCATACACCGTGTTTACGACGTGGGCTGCTGCGATTTCACGCATCCTAGACTGGCTTCTCCAACAGCCTTGGTAGCCACACGCTTCGATG
CCCGCGTTAACCATACACCGTGTTTACGACGTGGGCTGCTGCGATTTCACGAAGGGAACATGTGGCAACTCCAGAAGGGTGGTAGCCACACGCTTCGATG
CCCGCGTTAACCATACACCGTGTTTACGACGTGGGCTGCTGCGATTTCACAGCCCTGGGCAACACCGCCATATCCTGGTGGGTAGCCACACGCTTCGATG
CCCGCGTTAACCATACACCGTGTTTACGACGTGGGCTGCTGCGATTTCACCTTTGCACTGCTTTTGCAACCCGGTAGGGGGGTAGCCACACGCTTCGATG
CCCGCGTTAACCATACACCGTGTTTACGACGTGGGCTGCTGCGATTTCACGATCTTGGAGCCCCCCTGACCCACGTGGCTGGTAGCCACACGCTTCGATG
CCCGCGTTAACCATACACCGTGTTTACGACGTGGGCTGCTGCGATTTCACTGTATCTTCCCATCCATGTGATTTGAGGTTGGTAGCCACACGCTTCGATG
CCCGCGTTAACCATACACCGTGTTTACGACGTGGGCTGCTGCGATTTCACCCATGTGGCTGGGGCAAGTCTCTGCACCTCGGTAGCCACACGCTTCGATG
CCCGCGTTAACCATACACCGTGTTTACGACGTGGGCTGCTGCGATTTCACGGATTAAAGAAGATGAAGGAGGTGGAAGCCGGTAGCCACACGCTTCGATG
CCCGCGTTAACCATACACCGTGTTTACGACGTGGGCTGCTGCGATTTCACCCGGCCAGGTCTGTCTTGTTCCCAACTAAAGGTAGCCACACGCTTCGATG
CCCGCGTTAACCATACACCGTGTTTACGACGTGGGCTGCTGCGATTTCACAGACTTGGCGACGAGGCAAGTGGAAATACTGGTAGCCACACGCTTCGATG
CCCGCGTTAACCATACACCGTGTTTACGACGTGGGCTGCTGCGATTTCACGGAATAACAGCTCCCTGCACGTGAGGTCATGGTAGCCACACGCTTCGATG
CCCGCGTTAACCATACACCGTGTTTACGACGTGGGCTGCTGCGATTTCACGCTTTCCTGTTATGTCTGAGCAGCTACTGCGGTAGCCACACGCTTCGATG
CCCGCGTTAACCATACACCGTGTTTACGACGTGGGCTGCTGCGATTTCACCCGCACACAAAGCACTTGTATTTCTTACTAGGTAGCCACACGCTTCGATG
CCCGCGTTAACCATACACCGTGTTTACGACGTGGGCTGCTGCGATTTCACGTTCACAGGACTGGTTGTGAGAGCCACATGGGTAGCCACACGCTTCGATG
CCCGCGTTAACCATACACCGTGTTTACGACGTGGGCTGCTGCGATTTCACCCTTCGCTAATCATGGGACCTTGGACAAGTGGTAGCCACACGCTTCGATG
CCCGCGTTAACCATACACCGTGTTTACGACGTGGGCTGCTGCGATTTCACGGTCTTCTGCTCTTTTAACTGGCAGGCACTGGTAGCCACACGCTTCGATG
CCCGCGTTAACCATACACCGTGTTTACGACGTGGGCTGCTGCGATTTCACTTGCAGTTTTTGCCAGGAAAAGTGTACTGAGGTAGCCACACGCTTCGATG
CCCGCGTTAACCATACACCGTGTTTACGACGTGGGCTGCTGCGATTTCACGAAGCAGGTTCCTCAGTGCTGGACAGCTAAGGTAGCCACACGCTTCGATG
CCCGCGTTAACCATACACCGTGTTTACGACGTGGGCTGCTGCGATTTCACAGTCTCATGTGAGGGGTCTGATTGGTGCAGGGTAGCCACACGCTTCGATG
CCCGCGTTAACCATACACCGTGTTTACGACGTGGGCTGCTGCGATTTCACGGATGTTCAGGGCCACACCTGTTCCTAGAGGGTAGCCACACGCTTCGATG
CCCGCGTTAACCATACACCGTGTTTACGACGTGGGCTGCTGCGATTTCACACTCACATCACTTGGTACCATCTCTTCACCGGTAGCCACACGCTTCGATG
CCCGCGTTAACCATACACCGTGTTTACGACGTGGGCTGCTGCGATTTCACAACACGTGCTTTCTGCTTCTCATCCTCTGGGGTAGCCACACGCTTCGATG
CCCGCGTTAACCATACACCGTGTTTACGACGTGGGCTGCTGCGATTTCACTTCCATTTGCAGCCTCTTTTCCTCCTGAGTGGTAGCCACACGCTTCGATG
CCCGCGTTAACCATACACCGTGTTTACGACGTGGGCTGCTGCGATTTCACTAATCGAGCGCTCCTCCCGTGCCCGTCACGGGTAGCCACACGCTTCGATG
CCCGCGTTAACCATACACCGTGTTTACGACGTGGGCTGCTGCGATTTCACAGGTTTATGTCGCAGTTTTCAGTCTGAGACGGTAGCCACACGCTTCGATG
CCCGCGTTAACCATACACCGTGTTTACGACGTGGGCTGCTGCGATTTCACAGTCACCTCCTCCAAGCTCATCTCTCACCTGGTAGCCACACGCTTCGATG
CCCGCGTTAACCATACACCGTGTTTACGACGTGGGCTGCTGCGATTTCACTACCTGTCTGTGACCCAAGGATTCTTCTTCGGTAGCCACACGCTTCGATG
CCCGCGTTAACCATACACCGTGTTTACGACGTGGGCTGCTGCGATTTCACGGTCTCTGCATTTGTGGGAAGCAAGAAGTCGGTAGCCACACGCTTCGATG
CCCGCGTTAACCATACACCGTGTTTACGACGTGGGCTGCTGCGATTTCACCCCAACCTGGGTTGACAGCTTCCACCTGAAGGTAGCCACACGCTTCGATG
CCCGCGTTAACCATACACCGTGTTTACGACGTGGGCTGCTGCGATTTCACTTTACTTTGAAGTCTTGAAGGTAAAGAAGTGGTAGCCACACGCTTCGATG
CCCGCGTTAACCATACACCGTGTTTACGACGTGGGCTGCTGCGATTTCACGTAACAGAACTTACAGAGGGCTTTGGGGCCGGTAGCCACACGCTTCGATG
CCCGCGTTAACCATACACCGTGTTTACGACGTGGGCTGCTGCGATTTCACCAAACCTCACAACAGCCAGAGCACACTTCTGGTAGCCACACGCTTCGATG
CCCGCGTTAACCATACACCGTGTTTACGACGTGGGCTGCTGCGATTTCACAGGGTCTAGCAGAGCTGATGCACCCAAAGCGGTAGCCACACGCTTCGATG
CCCGCGTTAACCATACACCGTGTTTACGACGTGGGCTGCTGCGATTTCACCTCATCTGTAAATGAGGATGGCAATAATGCGGTAGCCACACGCTTCGATG
CCCGCGTTAACCATACACCGTGTTTACGACGTGGGCTGCTGCGATTTCACCAGCTCTGCCACTTCCAGCTCTGTGACCCAGGTAGCCACACGCTTCGATG
CCCGCGTTAACCATACACCGTGTTTACGACGTGGGCTGCTGCGATTTCACGGGCACAAAGAGGCCGGGCATAGTGGGTGGGGTAGCCACACGCTTCGATG
CCCGCGTTAACCATACACCGTGTTTACGACGTGGGCTGCTGCGATTTCACATTGTGTAAGCCAGTTCCTTACAACAAATCGGTAGCCACACGCTTCGATG
CCCGCGTTAACCATACACCGTGTTTACGACGTGGGCTGCTGCGATTTCACCCTGGGGCATTGGCTTTTTTCCTGCCTCTGGGTAGCCACACGCTTCGATG
CCCGCGTTAACCATACACCGTGTTTACGACGTGGGCTGCTGCGATTTCACTGCCCTCCTTAATGTGGGCGAGACTCGTCCGGTAGCCACACGCTTCGATG
CCCGCGTTAACCATACACCGTGTTTACGACGTGGGCTGCTGCGATTTCACTCTTCTCATATGCCTGGTGGCCATTTGTATGGTAGCCACACGCTTCGATG
CCCGCGTTAACCATACACCGTGTTTACGACGTGGGCTGCTGCGATTTCACGTGTACAGGCACCTCATTGTGATTTTGCTGGGTAGCCACACGCTTCGATG
CCCGCGTTAACCATACACCGTGTTTACGACGTGGGCTGCTGCGATTTCACGTGACTGCACCACTTTATGCTGTCACCAGCGGTAGCCACACGCTTCGATG
CCCGCGTTAACCATACACCGTGTTTACGACGTGGGCTGCTGCGATTTCACTAAAAGCCTTTGAGCTTCCTGGAAGTAGTTGGTAGCCACACGCTTCGATG
CCCGCGTTAACCATACACCGTGTTTACGACGTGGGCTGCTGCGATTTCACAAGCCCTCCCCATGTCAGCTCTGCACCAGCGGTAGCCACACGCTTCGATG
CCCGCGTTAACCATACACCGTGTTTACGACGTGGGCTGCTGCGATTTCACATAGTCTGCTTTGTCTGCTTTTTATGCCTGGGTAGCCACACGCTTCGATG
CCCGCGTTAACCATACACCGTGTTTACGACGTGGGCTGCTGCGATTTCACGGTGATGCTGACACCCGCTCCCAGCTGGAGGGTAGCCACACGCTTCGATG
CCCGCGTTAACCATACACCGTGTTTACGACGTGGGCTGCTGCGATTTCACACCTAAGGAATCAGAAACTCCTGGGGTCTGGGTAGCCACACGCTTCGATG
CCCGCGTTAACCATACACCGTGTTTACGACGTGGGCTGCTGCGATTTCACAGGATTATTGTAAGGCAGTGGTCTTCTAAGGGTAGCCACACGCTTCGATG
CCCGCGTTAACCATACACCGTGTTTACGACGTGGGCTGCTGCGATTTCACCTTCTCACGATGCCTCAGTTTCTCCACTTGGGTAGCCACACGCTTCGATG
CCCGCGTTAACCATACACCGTGTTTACGACGTGGGCTGCTGCGATTTCACACACATGCTCGTGTGAGGCAGGATGGCAGAGGTAGCCACACGCTTCGATG
CCCGCGTTAACCATACACCGTGTTTACGACGTGGGCTGCTGCGATTTCACACCTCGATTCCTGTTGGTCAACACACTCTGGGTAGCCACACGCTTCGATG
CCCGCGTTAACCATACACCGTGTTTACGACGTGGGCTGCTGCGATTTCACATATCTTGTAGAGCTGTTGGGAGGTTTGAAGGTAGCCACACGCTTCGATG
CCCGCGTTAACCATACACCGTGTTTACGACGTGGGCTGCTGCGATTTCACGAGGGCCCTGAGGCTTCACAGCAAGTCGCTGGTAGCCACACGCTTCGATG
CCCGCGTTAACCATACACCGTGTTTACGACGTGGGCTGCTGCGATTTCACGCACGTGTGCACACGGGGCATGCGGATCTTGGTAGCCACACGCTTCGATG
CCCGCGTTAACCATACACCGTGTTTACGACGTGGGCTGCTGCGATTTCACACAATAAAAATGACATTGCATGGCCGGGTGGGTAGCCACACGCTTCGATG
CCCGCGTTAACCATACACCGTGTTTACGACGTGGGCTGCTGCGATTTCACCTGCCTCTGGCTGGCACTATCGCTTGTTTGGGTAGCCACACGCTTCGATG
CCCGCGTTAACCATACACCGTGTTTACGACGTGGGCTGCTGCGATTTCACTGAACATACCCAAAAGTTTCCAGCCTTGGCGGTAGCCACACGCTTCGATG
CCCGCGTTAACCATACACCGTGTTTACGACGTGGGCTGCTGCGATTTCACGACATGCCCAGCTAATAATTCTTTCCTCCCGGTAGCCACACGCTTCGATG
CCCGCGTTAACCATACACCGTGTTTACGACGTGGGCTGCTGCGATTTCACCTGCACTTATGTCCTCTGTTGTCCCAAGGTGGTAGCCACACGCTTCGATG
CCCGCGTTAACCATACACCGTGTTTACGACGTGGGCTGCTGCGATTTCACGAGCTCAATGGAGGCTGCACAGGTGGGCCTGGTAGCCACACGCTTCGATG
CCCGCGTTAACCATACACCGTGTTTACGACGTGGGCTGCTGCGATTTCACCCTCAAAAGCATGAAGTGTGGGGCCCCAGTGGTAGCCACACGCTTCGATG
CCCGCGTTAACCATACACCGTGTTTACGACGTGGGCTGCTGCGATTTCACCTCTGCTTCCCATCTCGCTGCCTATTGGGCGGTAGCCACACGCTTCGATG
CCCGCGTTAACCATACACCGTGTTTACGACGTGGGCTGCTGCGATTTCACCTTTAGAGAGAGTGACAGCAAAGCAGAGTAGGTAGCCACACGCTTCGATG
CCCGCGTTAACCATACACCGTGTTTACGACGTGGGCTGCTGCGATTTCACACTTTATGGTCAGAGGGGCTCTGGGACATGGGTAGCCACACGCTTCGATG
CCCGCGTTAACCATACACCGTGTTTACGACGTGGGCTGCTGCGATTTCACACTTCACCTCTGGAAAAATGTCACGGTGCCGGTAGCCACACGCTTCGATG
CCCGCGTTAACCATACACCGTGTTTACGACGTGGGCTGCTGCGATTTCACGAAGAAGGGTAGCACCTTCAGACCACACTTGGTAGCCACACGCTTCGATG
CCCGCGTTAACCATACACCGTGTTTACGACGTGGGCTGCTGCGATTTCACCCCTACTCCTATAAACCTTTTTTGGGCAGAGGTAGCCACACGCTTCGATG
CCCGCGTTAACCATACACCGTGTTTACGACGTGGGCTGCTGCGATTTCACGATCTCTACTAACTACTTGCTTTCCTGGTCGGTAGCCACACGCTTCGATG
CCCGCGTTAACCATACACCGTGTTTACGACGTGGGCTGCTGCGATTTCACAGGCAGGAGCTGCTGGGGCCCACTTCGGGTGGTAGCCACACGCTTCGATG
CCCGCGTTAACCATACACCGTGTTTACGACGTGGGCTGCTGCGATTTCACGCAAAATCTGAGCGCTGAGGTCCTGAAACCGGTAGCCACACGCTTCGATG
CCCGCGTTAACCATACACCGTGTTTACGACGTGGGCTGCTGCGATTTCACCTCCCTTTCTCTCTCCACTCCTACCTCAGCGGTAGCCACACGCTTCGATG
CCCGCGTTAACCATACACCGTGTTTACGACGTGGGCTGCTGCGATTTCACAGGAGGTGCGCCGTCTCAGATCTGGGAACCGGTAGCCACACGCTTCGATG
CCCGCGTTAACCATACACCGTGTTTACGACGTGGGCTGCTGCGATTTCACTCTGGGATTTAGGGGGCACTGGCGTCACCAGGTAGCCACACGCTTCGATG
CCCGCGTTAACCATACACCGTGTTTACGACGTGGGCTGCTGCGATTTCACCAAGAAGGCGCGCGGACCTGCTACCACTCCGGTAGCCACACGCTTCGATG
CCCGCGTTAACCATACACCGTGTTTACGACGTGGGCTGCTGCGATTTCACTGCTCATATGACCAGCGCTGCAGTGCTGCGGGTAGCCACACGCTTCGATG
CCCGCGTTAACCATACACCGTGTTTACGACGTGGGCTGCTGCGATTTCACCTGACGCCCCCTTCTATCCCCTAAAATGAGGGTAGCCACACGCTTCGATG
CCCGCGTTAACCATACACCGTGTTTACGACGTGGGCTGCTGCGATTTCACAGGGTTTCTTACTGTGAGCAGGGAGGAGGAGGTAGCCACACGCTTCGATG
CCCGCGTTAACCATACACCGTGTTTACGACGTGGGCTGCTGCGATTTCACACCCGCCTAGGACCTCTGCTTAAAGGCAGCGGTAGCCACACGCTTCGATG
CCCGCGTTAACCATACACCGTGTTTACGACGTGGGCTGCTGCGATTTCACATTCACTCTGAGGCCCAAAGTTGCTTTCCTGGTAGCCACACGCTTCGATG
CCCGCGTTAACCATACACCGTGTTTACGACGTGGGCTGCTGCGATTTCACTCATGCCCTAAGTCCTTGGTGAGTGTAATGGGTAGCCACACGCTTCGATG
CCCGCGTTAACCATACACCGTGTTTACGACGTGGGCTGCTGCGATTTCACGTCAACATCATTGGAATGGCCTGGAGAGGGGGTAGCCACACGCTTCGATG
CCCGCGTTAACCATACACCGTGTTTACGACGTGGGCTGCTGCGATTTCACGATTACAAAGGGAGCACAGGCCTGTGGCACGGTAGCCACACGCTTCGATG
CCCGCGTTAACCATACACCGTGTTTACGACGTGGGCTGCTGCGATTTCACCTGCATTCACTGGTTGTGATGAGCTCAGTTGGTAGCCACACGCTTCGATG
CCCGCGTTAACCATACACCGTGTTTACGACGTGGGCTGCTGCGATTTCACAACTTTCAGGTCCAAGTCCTTTGGGGGAAAGGTAGCCACACGCTTCGATG
CCCGCGTTAACCATACACCGTGTTTACGACGTGGGCTGCTGCGATTTCACGCCACTCTCTCAAACTGGTTGACCCCTGAGGGTAGCCACACGCTTCGATG
CCCGCGTTAACCATACACCGTGTTTACGACGTGGGCTGCTGCGATTTCACGATCATAGCTCACTCCTACCTCAAACTCCTGGTAGCCACACGCTTCGATG
CCCGCGTTAACCATACACCGTGTTTACGACGTGGGCTGCTGCGATTTCACCCACCCCTATTTTATCTATCTATCTATCTAGGTAGCCACACGCTTCGATG
CCCGCGTTAACCATACACCGTGTTTACGACGTGGGCTGCTGCGATTTCACGGCTTGGGAGCTGCTGCAGTTCCTGCCCATGGTAGCCACACGCTTCGATG
CCCGCGTTAACCATACACCGTGTTTACGACGTGGGCTGCTGCGATTTCACCAGCAAAGAGCAGTCATTCCAGCCCTGGACGGTAGCCACACGCTTCGATG
CCCGCGTTAACCATACACCGTGTTTACGACGTGGGCTGCTGCGATTTCACCCTGAGCCAGGAACAGACAGCAACAGGGACGGTAGCCACACGCTTCGATG
CCCGCGTTAACCATACACCGTGTTTACGACGTGGGCTGCTGCGATTTCACCCATCGCTTCTTCCTCATCGGGTGCAGTCTGGTAGCCACACGCTTCGATG
CCCGCGTTAACCATACACCGTGTTTACGACGTGGGCTGCTGCGATTTCACTTAGGGTCACCCAGAGTCTATTCCTCCTCCGGTAGCCACACGCTTCGATG
CCCGCGTTAACCATACACCGTGTTTACGACGTGGGCTGCTGCGATTTCACGTCCAAGTTTACATGGGCAGCTAGTGGCAGGGTAGCCACACGCTTCGATG
CCCGCGTTAACCATACACCGTGTTTACGACGTGGGCTGCTGCGATTTCACAGCAGGTTTCATTATCCTCATTTTACAGATGGTAGCCACACGCTTCGATG
CCCGCGTTAACCATACACCGTGTTTACGACGTGGGCTGCTGCGATTTCACAGGACCTCCTGGCATCCTGTTACACGCAGTGGTAGCCACACGCTTCGATG
CCCGCGTTAACCATACACCGTGTTTACGACGTGGGCTGCTGCGATTTCACTGGCTCCCTGTGCAGAGAAGCAGCAGGACCGGTAGCCACACGCTTCGATG
CCCGCGTTAACCATACACCGTGTTTACGACGTGGGCTGCTGCGATTTCACCAGGAGACACACAGGAGTCACTGGTCCAGAGGTAGCCACACGCTTCGATG
CCCGCGTTAACCATACACCGTGTTTACGACGTGGGCTGCTGCGATTTCACTAAAGAAATGAGTTATCTGCCCTCCCCCTCGGTAGCCACACGCTTCGATG
CCCGCGTTAACCATACACCGTGTTTACGACGTGGGCTGCTGCGATTTCACGGTGGCCTTTCTTGGGTACAGCTCCTTGAGGGTAGCCACACGCTTCGATG
CCCGCGTTAACCATACACCGTGTTTACGACGTGGGCTGCTGCGATTTCACGCAGTCCTAGCAGAGGAATACATGCCCCACGGTAGCCACACGCTTCGATG
CCCGCGTTAACCATACACCGTGTTTACGACGTGGGCTGCTGCGATTTCACGCCAGAGAGAGACCTCAGAAGAAACCAACCGGTAGCCACACGCTTCGATG
CCCGCGTTAACCATACACCGTGTTTACGACGTGGGCTGCTGCGATTTCACGACACAGACACACACAGAAGCAAGACTGTGGGTAGCCACACGCTTCGATG
CCCGCGTTAACCATACACCGTGTTTACGACGTGGGCTGCTGCGATTTCACGACAGGTTCATTAAAGAGGTGATTAAATGAGGTAGCCACACGCTTCGATG
CCCGCGTTAACCATACACCGTGTTTACGACGTGGGCTGCTGCGATTTCACTGGCCACAGCTATTCACGATGATTCATACCGGTAGCCACACGCTTCGATG
CCCGCGTTAACCATACACCGTGTTTACGACGTGGGCTGCTGCGATTTCACCGTAAATAGCTACTTAGGCCGATCGTGGTGGGTAGCCACACGCTTCGATG
CCCGCGTTAACCATACACCGTGTTTACGACGTGGGCTGCTGCGATTTCACGATGCTCAGGAGGAAAATGAAGTAGGTCCCGGTAGCCACACGCTTCGATG
CCCGCGTTAACCATACACCGTGTTTACGACGTGGGCTGCTGCGATTTCACCCATTGGTCACAGATGGTCACATGACCCCAGGTAGCCACACGCTTCGATG
CCCGCGTTAACCATACACCGTGTTTACGACGTGGGCTGCTGCGATTTCACTTACAGAAGAGGTGTGCTGATACTTGCTCTGGTAGCCACACGCTTCGATG
CCCGCGTTAACCATACACCGTGTTTACGACGTGGGCTGCTGCGATTTCACATGGTAGAGTTGAGTAGCTGCGACAGAGACGGTAGCCACACGCTTCGATG
CCCGCGTTAACCATACACCGTGTTTACGACGTGGGCTGCTGCGATTTCACAGAAGTTTGCAAACAATGACCTGTTTTTGTGGTAGCCACACGCTTCGATG
CCCGCGTTAACCATACACCGTGTTTACGACGTGGGCTGCTGCGATTTCACAATGAGAGTTGGCTGTGGTGAGGCAGGTGGGGTAGCCACACGCTTCGATG
CCCGCGTTAACCATACACCGTGTTTACGACGTGGGCTGCTGCGATTTCACCATTCCATATGAGTTGGGATATTCTAATGGGGTAGCCACACGCTTCGATG
CCCGCGTTAACCATACACCGTGTTTACGACGTGGGCTGCTGCGATTTCACTCCACCTGGAGCATGACTTACTTATCTGTCGGTAGCCACACGCTTCGATG
CCCGCGTTAACCATACACCGTGTTTACGACGTGGGCTGCTGCGATTTCACCCATGGCAAGCCACTCTTCCCAGGGGTCACGGTAGCCACACGCTTCGATG
CCCGCGTTAACCATACACCGTGTTTACGACGTGGGCTGCTGCGATTTCACACTAGTGTCATGCCAGAGGCCCCAAGGCAAGGTAGCCACACGCTTCGATG
CCCGCGTTAACCATACACCGTGTTTACGACGTGGGCTGCTGCGATTTCACCTTAAACGCTTCTTGCCTGCACGCTGTGCGGGTAGCCACACGCTTCGATG
CCCGCGTTAACCATACACCGTGTTTACGACGTGGGCTGCTGCGATTTCACAGCAAGGAGTAGGAGGCTCATCTGCCCTGTGGTAGCCACACGCTTCGATG
CCCGCGTTAACCATACACCGTGTTTACGACGTGGGCTGCTGCGATTTCACTTTCTACGGGATTGCAAACTGACTTATTGTGGTAGCCACACGCTTCGATG
CCCGCGTTAACCATACACCGTGTTTACGACGTGGGCTGCTGCGATTTCACCTTTGGAGTCTTGTATAGAGGGTTCTGTTCGGTAGCCACACGCTTCGATG
CCCGCGTTAACCATACACCGTGTTTACGACGTGGGCTGCTGCGATTTCACCTAATGTACAACTCCCCGTTCACTGCCTGAGGTAGCCACACGCTTCGATG
CCCGCGTTAACCATACACCGTGTTTACGACGTGGGCTGCTGCGATTTCACAGTGCCCAGGAGTTCTGGCCTTTTGTGGGCGGTAGCCACACGCTTCGATG
CCCGCGTTAACCATACACCGTGTTTACGACGTGGGCTGCTGCGATTTCACTCAAGCTGCGTTTGCTTATATTTCCTTTTTGGTAGCCACACGCTTCGATG
CCCGCGTTAACCATACACCGTGTTTACGACGTGGGCTGCTGCGATTTCACATGGTCACTGCGGTGTTTAGGCAGAAGAGAGGTAGCCACACGCTTCGATG
CCCGCGTTAACCATACACCGTGTTTACGACGTGGGCTGCTGCGATTTCACGTTACTTCCCCACTCCTCGCTTGCCTGGGAGGTAGCCACACGCTTCGATG
CCCGCGTTAACCATACACCGTGTTTACGACGTGGGCTGCTGCGATTTCACTTATGAAGCCTAAACAAATAATGTGTGCAAGGTAGCCACACGCTTCGATG
CCCGCGTTAACCATACACCGTGTTTACGACGTGGGCTGCTGCGATTTCACATGCAACCAGGGCAAGCTACACAACCTTTCGGTAGCCACACGCTTCGATG
CCCGCGTTAACCATACACCGTGTTTACGACGTGGGCTGCTGCGATTTCACTCTGCAGAGTCCCACAGCAGGCTCCGCAGGGGTAGCCACACGCTTCGATG
CCCGCGTTAACCATACACCGTGTTTACGACGTGGGCTGCTGCGATTTCACTCGGCTTAGAGGGATTCTCAGGGCAGGTTCGGTAGCCACACGCTTCGATG
CCCGCGTTAACCATACACCGTGTTTACGACGTGGGCTGCTGCGATTTCACCAAATACTTTGAGAGGGTTACCAATGACAGGGTAGCCACACGCTTCGATG
CCCGCGTTAACCATACACCGTGTTTACGACGTGGGCTGCTGCGATTTCACTGCAGGTGAGCCTCAATAGACACCACGGCGGGTAGCCACACGCTTCGATG
CCCGCGTTAACCATACACCGTGTTTACGACGTGGGCTGCTGCGATTTCACGATTCGAAAACACTCCACAATGCAATCTTGGGTAGCCACACGCTTCGATG
CCCGCGTTAACCATACACCGTGTTTACGACGTGGGCTGCTGCGATTTCACGGGGTAAAACACTGCTTCCGTCGAAAGTAGGGTAGCCACACGCTTCGATG
CCCGCGTTAACCATACACCGTGTTTACGACGTGGGCTGCTGCGATTTCACCAGTACATCCTGCCGGGCCCTGCTAGTTGTGGTAGCCACACGCTTCGATG
CCCGCGTTAACCATACACCGTGTTTACGACGTGGGCTGCTGCGATTTCACCGAGGAAAGAGTGGAGAGTTTGTAGCCAAGGGTAGCCACACGCTTCGATG
CCCGCGTTAACCATACACCGTGTTTACGACGTGGGCTGCTGCGATTTCACGAGCCTTCTCCAGCCACTTGCTGCAGTTGTGGTAGCCACACGCTTCGATG
CCCGCGTTAACCATACACCGTGTTTACGACGTGGGCTGCTGCGATTTCACAAAGGACAGAGATGCCGCTGGGAAACATGGGGTAGCCACACGCTTCGATG
CCCGCGTTAACCATACACCGTGTTTACGACGTGGGCTGCTGCGATTTCACACCGAGGTTGGCATGGCTGCTAAGTGGCAGGGTAGCCACACGCTTCGATG
CCCGCGTTAACCATACACCGTGTTTACGACGTGGGCTGCTGCGATTTCACCCCTCCCGTTATTGAGTCTCCCCACAGCCCGGTAGCCACACGCTTCGATG
CCCGCGTTAACCATACACCGTGTTTACGACGTGGGCTGCTGCGATTTCACGCTTGAATGTTTACTTGTACCCCATATACAGGTAGCCACACGCTTCGATG
CCCGCGTTAACCATACACCGTGTTTACGACGTGGGCTGCTGCGATTTCACTTTGTTGATCTCACATAGGGACGAAAAATAGGTAGCCACACGCTTCGATG
CCCGCGTTAACCATACACCGTGTTTACGACGTGGGCTGCTGCGATTTCACTTCAGAGGTAATTTAGTTCAGCTCCCAGCTGGTAGCCACACGCTTCGATG
CCCGCGTTAACCATACACCGTGTTTACGACGTGGGCTGCTGCGATTTCACCACGGAGCAAACTGTAAACTGGTCATTAATGGTAGCCACACGCTTCGATG
CCCGCGTTAACCATACACCGTGTTTACGACGTGGGCTGCTGCGATTTCACCTCCTTAAAGGGCTGCAAACGCCTGAAGGCGGTAGCCACACGCTTCGATG
CCCGCGTTAACCATACACCGTGTTTACGACGTGGGCTGCTGCGATTTCACGGAAAGCCGGGGGTCTCTCGTGATGGCCCCGGTAGCCACACGCTTCGATG
CCCGCGTTAACCATACACCGTGTTTACGACGTGGGCTGCTGCGATTTCACGAGCACTATTTTTGAGGGGTGTAAAGCATCGGTAGCCACACGCTTCGATG
CCCGCGTTAACCATACACCGTGTTTACGACGTGGGCTGCTGCGATTTCACTGCCTCTCACGGGAACTTGTTCTGAGGCCGGGTAGCCACACGCTTCGATG
CCCGCGTTAACCATACACCGTGTTTACGACGTGGGCTGCTGCGATTTCACTCTCCCGCTGCAGAACATTAGTCTAGAAACGGTAGCCACACGCTTCGATG
CCCGCGTTAACCATACACCGTGTTTACGACGTGGGCTGCTGCGATTTCACGGGTCTCCTGTGAGATCAGAAAAGAAGAAAGGTAGCCACACGCTTCGATG
CCCGCGTTAACCATACACCGTGTTTACGACGTGGGCTGCTGCGATTTCACGGCCAGGTCTTGACACCCCAGCTCACCAGGGGTAGCCACACGCTTCGATG
CCCGCGTTAACCATACACCGTGTTTACGACGTGGGCTGCTGCGATTTCACCAGCTGTCTTAAGGCTTCCCTCAAGGAACTGGTAGCCACACGCTTCGATG
CCCGCGTTAACCATACACCGTGTTTACGACGTGGGCTGCTGCGATTTCACAGTTGCTTGTGGCCATTCTGCTCTGTAGCCGGTAGCCACACGCTTCGATG
CCCGCGTTAACCATACACCGTGTTTACGACGTGGGCTGCTGCGATTTCACGCAGAAGTCAGAGGGGACCAACTAGTCCTCGGTAGCCACACGCTTCGATG
CCCGCGTTAACCATACACCGTGTTTACGACGTGGGCTGCTGCGATTTCACACAGGAGGACACACAAGCACCCCGATCCCAGGTAGCCACACGCTTCGATG
CCCGCGTTAACCATACACCGTGTTTACGACGTGGGCTGCTGCGATTTCACATCCATTCCTGTTGTCTGCCGAGGAACACCGGTAGCCACACGCTTCGATG
CCCGCGTTAACCATACACCGTGTTTACGACGTGGGCTGCTGCGATTTCACGCCCTGAGTTCCCCTGGGTAAAGGCATCACGGTAGCCACACGCTTCGATG
CCCGCGTTAACCATACACCGTGTTTACGACGTGGGCTGCTGCGATTTCACTATTCCGAAATGCTCAGCCAAGTCTAGACCGGTAGCCACACGCTTCGATG
CCCGCGTTAACCATACACCGTGTTTACGACGTGGGCTGCTGCGATTTCACCCCATCTCCTAGTCCTCCTTCCTTCCTTCCGGTAGCCACACGCTTCGATG
CCCGCGTTAACCATACACCGTGTTTACGACGTGGGCTGCTGCGATTTCACACAAGGGGTACACTACAAATGTGCATGCCAGGTAGCCACACGCTTCGATG
CCCGCGTTAACCATACACCGTGTTTACGACGTGGGCTGCTGCGATTTCACTAACATGCATATGTGTTTCGCAGTCTATAAGGTAGCCACACGCTTCGATG
CCCGCGTTAACCATACACCGTGTTTACGACGTGGGCTGCTGCGATTTCACCAGTGTGCTATGGTGAGACGATTACATGAAGGTAGCCACACGCTTCGATG
CCCGCGTTAACCATACACCGTGTTTACGACGTGGGCTGCTGCGATTTCACAAATCCTGCATAGGGCCTTCACTAGGGGTTGGTAGCCACACGCTTCGATG
CCCGCGTTAACCATACACCGTGTTTACGACGTGGGCTGCTGCGATTTCACGGTCACAGGTTTCAACAGAAACACGAGTTAGGTAGCCACACGCTTCGATG
CCCGCGTTAACCATACACCGTGTTTACGACGTGGGCTGCTGCGATTTCACCTTTCTGTGTGACCCTTTTATTTTCAAATTGGTAGCCACACGCTTCGATG
CCCGCGTTAACCATACACCGTGTTTACGACGTGGGCTGCTGCGATTTCACATTCTCCTGAGAACCATTAATTTATTTTGCGGTAGCCACACGCTTCGATG
CCCGCGTTAACCATACACCGTGTTTACGACGTGGGCTGCTGCGATTTCACTGCTTCGTCCAAGATGACACAGCCAATAAGGGTAGCCACACGCTTCGATG
CCCGCGTTAACCATACACCGTGTTTACGACGTGGGCTGCTGCGATTTCACTGCAGCAACTTAACCAAACAGGGGCCTGTTGGTAGCCACACGCTTCGATG
CCCGCGTTAACCATACACCGTGTTTACGACGTGGGCTGCTGCGATTTCACGTGTTGTAAATTTTCTTTGATTTCTACAGCGGTAGCCACACGCTTCGATG
CCCGCGTTAACCATACACCGTGTTTACGACGTGGGCTGCTGCGATTTCACACATCTTCAAAGACCCTTATTCTGAATAAGGGTAGCCACACGCTTCGATG
CCCGCGTTAACCATACACCGTGTTTACGACGTGGGCTGCTGCGATTTCACTTTTAAGGACACCTGTCATTGGATTTATGGGGTAGCCACACGCTTCGATG
CCCGCGTTAACCATACACCGTGTTTACGACGTGGGCTGCTGCGATTTCACTGAAGACTCTGGGAACACTCTCTCCTTGCCGGTAGCCACACGCTTCGATG
CCCGCGTTAACCATACACCGTGTTTACGACGTGGGCTGCTGCGATTTCACATTTATTCTTCCATGTTTCTGGAGGCCAGCGGTAGCCACACGCTTCGATG
CCCGCGTTAACCATACACCGTGTTTACGACGTGGGCTGCTGCGATTTCACTATTGGTTCCTCAGGGCTGTTGTAACAAGTGGTAGCCACACGCTTCGATG
CCCGCGTTAACCATACACCGTGTTTACGACGTGGGCTGCTGCGATTTCACGGTCTGTCTTTCAAATGCCCAACTTAGATGGGTAGCCACACGCTTCGATG
CCCGCGTTAACCATACACCGTGTTTACGACGTGGGCTGCTGCGATTTCACCATCTCTTCCGTGGATGGCTGCAGTGTGGAGGTAGCCACACGCTTCGATG
CCCGCGTTAACCATACACCGTGTTTACGACGTGGGCTGCTGCGATTTCACTCAGTGAATACATGTTTGCAATTTTCACTTGGTAGCCACACGCTTCGATG
CCCGCGTTAACCATACACCGTGTTTACGACGTGGGCTGCTGCGATTTCACTCATCCTCTAAAGTGGTTAGCTGTGTCCGGGGTAGCCACACGCTTCGATG
CCCGCGTTAACCATACACCGTGTTTACGACGTGGGCTGCTGCGATTTCACCTTCCCAGACTAATGCGTCTGCGTGGCCGCGGTAGCCACACGCTTCGATG
CCCGCGTTAACCATACACCGTGTTTACGACGTGGGCTGCTGCGATTTCACCACCTCTTGTAAACAGTCTTCTGGGTCTAAGGTAGCCACACGCTTCGATG
CCCGCGTTAACCATACACCGTGTTTACGACGTGGGCTGCTGCGATTTCACCACTGAGGCAGGAAGATAAGAAGGGAGCCAGGTAGCCACACGCTTCGATG
CCCGCGTTAACCATACACCGTGTTTACGACGTGGGCTGCTGCGATTTCACCAGAGAGGGGAAACTGAAGGAGGGTAGGGCGGTAGCCACACGCTTCGATG
CCCGCGTTAACCATACACCGTGTTTACGACGTGGGCTGCTGCGATTTCACAAGATCCCAAATAAAGGACACAGAGAGGACGGTAGCCACACGCTTCGATG
CCCGCGTTAACCATACACCGTGTTTACGACGTGGGCTGCTGCGATTTCACATTCAGGAGTCTCAGCAAAGCTACTTAAGCGGTAGCCACACGCTTCGATG
CCCGCGTTAACCATACACCGTGTTTACGACGTGGGCTGCTGCGATTTCACTCCTTGCAATTTAAATTCTGGCTCTGTTCTGGTAGCCACACGCTTCGATG
CCCGCGTTAACCATACACCGTGTTTACGACGTGGGCTGCTGCGATTTCACATAAGAAGGCCCAGTGCTCTCAGGCCCCCGGGTAGCCACACGCTTCGATG
CCCGCGTTAACCATACACCGTGTTTACGACGTGGGCTGCTGCGATTTCACGGGATCAGACATGAAAGGTTTTGTGGGCTGGGTAGCCACACGCTTCGATG
CCCGCGTTAACCATACACCGTGTTTACGACGTGGGCTGCTGCGATTTCACCGCCACACTCCTGTGCTTCCCTCCCATCCCGGTAGCCACACGCTTCGATG
CCCGCGTTAACCATACACCGTGTTTACGACGTGGGCTGCTGCGATTTCACGGGCCCAGATTCAGGTGGTGGCCAAGGCCAGGTAGCCACACGCTTCGATG
CCCGCGTTAACCATACACCGTGTTTACGACGTGGGCTGCTGCGATTTCACAGGCTCTTTACAAATGGGAGACTCAGGCTGGGTAGCCACACGCTTCGATG
CCCGCGTTAACCATACACCGTGTTTACGACGTGGGCTGCTGCGATTTCACGTGAACGTTGCAGTGTAGAAAGATGCCAAAGGTAGCCACACGCTTCGATG
CCCGCGTTAACCATACACCGTGTTTACGACGTGGGCTGCTGCGATTTCACACTGCAGTGGTCCATGGACACCAGGGCGGTGGTAGCCACACGCTTCGATG
CCCGCGTTAACCATACACCGTGTTTACGACGTGGGCTGCTGCGATTTCACATGTGACTTGATCCATGTTTTGGAAAGAGCGGTAGCCACACGCTTCGATG
CCCGCGTTAACCATACACCGTGTTTACGACGTGGGCTGCTGCGATTTCACTGGGATAGAGGCTGGGTCATGCCCGTAGGCGGTAGCCACACGCTTCGATG
CCCGCGTTAACCATACACCGTGTTTACGACGTGGGCTGCTGCGATTTCACAGATTCCTGAGGATGAAGAGGACTGAGCCAGGTAGCCACACGCTTCGATG
CCCGCGTTAACCATACACCGTGTTTACGACGTGGGCTGCTGCGATTTCACACTTTCAGGCATTGCATGGTCTTTGGGAGGGGTAGCCACACGCTTCGATG
CCCGCGTTAACCATACACCGTGTTTACGACGTGGGCTGCTGCGATTTCACGCCACATGTGCATCAGGATGGGTGAAGCCCGGTAGCCACACGCTTCGATG
CCCGCGTTAACCATACACCGTGTTTACGACGTGGGCTGCTGCGATTTCACCCGTTCTGCTCTGCACTGCTATGTGGCCTTGGTAGCCACACGCTTCGATG
CCCGCGTTAACCATACACCGTGTTTACGACGTGGGCTGCTGCGATTTCACTCTGCAGAACAAAATGACAAGGAAAGTGAGGGTAGCCACACGCTTCGATG
CCCGCGTTAACCATACACCGTGTTTACGACGTGGGCTGCTGCGATTTCACGGGCAGAGAGGTGGAAGACCAGGGGCAGTCGGTAGCCACACGCTTCGATG
CCCGCGTTAACCATACACCGTGTTTACGACGTGGGCTGCTGCGATTTCACAATGGTGTCATTAGAGGGCCACAGGGGATGGGTAGCCACACGCTTCGATG
CCCGCGTTAACCATACACCGTGTTTACGACGTGGGCTGCTGCGATTTCACTTCCTGAGCAAGCAGAGTCTGACTGGTACAGGTAGCCACACGCTTCGATG
CCCGCGTTAACCATACACCGTGTTTACGACGTGGGCTGCTGCGATTTCACACTGTTCCCTTCCATTCCCTCCTATCACAAGGTAGCCACACGCTTCGATG
CCCGCGTTAACCATACACCGTGTTTACGACGTGGGCTGCTGCGATTTCACGTGGTTTTAGGGAGTAAGTGGGTAACCTCTGGTAGCCACACGCTTCGATG
CCCGCGTTAACCATACACCGTGTTTACGACGTGGGCTGCTGCGATTTCACTGGGCTTAGACACATCACATCCCCTCTCTGGGTAGCCACACGCTTCGATG
CCCGCGTTAACCATACACCGTGTTTACGACGTGGGCTGCTGCGATTTCACAGCATCCCACCTCCGGCACATCCATCCGTGGGTAGCCACACGCTTCGATG
CCCGCGTTAACCATACACCGTGTTTACGACGTGGGCTGCTGCGATTTCACGGGCACGGAAAGCCTAAAGAGCAGCCAGCTGGTAGCCACACGCTTCGATG
CCCGCGTTAACCATACACCGTGTTTACGACGTGGGCTGCTGCGATTTCACTCTCCCCAGCACAACAGACACAGGTTGGAGGGTAGCCACACGCTTCGATG
CCCGCGTTAACCATACACCGTGTTTACGACGTGGGCTGCTGCGATTTCACACCAGATGGGGTAGTACGCCTGGCACACAGGGTAGCCACACGCTTCGATG
CCCGCGTTAACCATACACCGTGTTTACGACGTGGGCTGCTGCGATTTCACCTTTAGCTCTCTGAGGCTCAGCTTTCTCATGGTAGCCACACGCTTCGATG
CCCGCGTTAACCATACACCGTGTTTACGACGTGGGCTGCTGCGATTTCACCGCCCTGGCACCTACCTACAATCATCCAGCGGTAGCCACACGCTTCGATG
CCCGCGTTAACCATACACCGTGTTTACGACGTGGGCTGCTGCGATTTCACTTAGCATCATCGTTGTTCTTGTTGCCATTGGGTAGCCACACGCTTCGATG
CCCGCGTTAACCATACACCGTGTTTACGACGTGGGCTGCTGCGATTTCACGTACTTCAAGCCACTTTAAAACCAAGCCTAGGTAGCCACACGCTTCGATG
CCCGCGTTAACCATACACCGTGTTTACGACGTGGGCTGCTGCGATTTCACGTCACAGGCCTGATGCATAGCAAGCTCTCGGGTAGCCACACGCTTCGATG
CCCGCGTTAACCATACACCGTGTTTACGACGTGGGCTGCTGCGATTTCACTTCGACTAGATGCTTCACCTCACCTGTCAAGGTAGCCACACGCTTCGATG
CCCGCGTTAACCATACACCGTGTTTACGACGTGGGCTGCTGCGATTTCACACGGTGTTTGGAGCAAGCAAGCTGGGGGTAGGTAGCCACACGCTTCGATG
CCCGCGTTAACCATACACCGTGTTTACGACGTGGGCTGCTGCGATTTCACCCCTGGTCTTGCTTTTCTTATGAGTGAGTGGGTAGCCACACGCTTCGATG
CCCGCGTTAACCATACACCGTGTTTACGACGTGGGCTGCTGCGATTTCACGGGAATGTCTTTTTCCACCAAGCAGCTGCTGGTAGCCACACGCTTCGATG
CCCGCGTTAACCATACACCGTGTTTACGACGTGGGCTGCTGCGATTTCACAATGGTCCTGGTTCTGACTCAAGCTGCAACGGTAGCCACACGCTTCGATG
CCCGCGTTAACCATACACCGTGTTTACGACGTGGGCTGCTGCGATTTCACTACAGAGAAACTGAGGCTGAGTGTCACTGTGGTAGCCACACGCTTCGATG
CCCGCGTTAACCATACACCGTGTTTACGACGTGGGCTGCTGCGATTTCACCAGGCACCGCACGGTGTGTTATTCCATTTCGGTAGCCACACGCTTCGATG
CCCGCGTTAACCATACACCGTGTTTACGACGTGGGCTGCTGCGATTTCACTCACTCCGGGTCAAGCCAGACAGCCACAAGGGTAGCCACACGCTTCGATG
CCCGCGTTAACCATACACCGTGTTTACGACGTGGGCTGCTGCGATTTCACTTTATCACCTCACCTCTAAATAGCTCCCGGGGTAGCCACACGCTTCGATG
CCCGCGTTAACCATACACCGTGTTTACGACGTGGGCTGCTGCGATTTCACAGTCAGCGGCTGGAAGGCTCTTTCCCTCCCGGTAGCCACACGCTTCGATG
CCCGCGTTAACCATACACCGTGTTTACGACGTGGGCTGCTGCGATTTCACAGTCCAAGGCCGCGGGGATTGGACAAATTTGGTAGCCACACGCTTCGATG
CCCGCGTTAACCATACACCGTGTTTACGACGTGGGCTGCTGCGATTTCACTAGAGGATTCTGTTCTTTTCTTTCCCTTAGGGTAGCCACACGCTTCGATG
CCCGCGTTAACCATACACCGTGTTTACGACGTGGGCTGCTGCGATTTCACGTCTAAATCCTCGCCCAAGACCCTCTGGGGGGTAGCCACACGCTTCGATG
CCCGCGTTAACCATACACCGTGTTTACGACGTGGGCTGCTGCGATTTCACCTTCCTTTGGAGGTATCCAGAATGGTCATTGGTAGCCACACGCTTCGATG
CCCGCGTTAACCATACACCGTGTTTACGACGTGGGCTGCTGCGATTTCACAGATAATGGAGAAGGAGTGCCCAGCACAGTGGTAGCCACACGCTTCGATG
CCCGCGTTAACCATACACCGTGTTTACGACGTGGGCTGCTGCGATTTCACCAATAATGATGACTACATGTTTCAGCAACAGGTAGCCACACGCTTCGATG
CCCGCGTTAACCATACACCGTGTTTACGACGTGGGCTGCTGCGATTTCACATTTTGCCAGAGGGAAGCAGAAAAGGCAAAGGTAGCCACACGCTTCGATG
CCCGCGTTAACCATACACCGTGTTTACGACGTGGGCTGCTGCGATTTCACTTCTGCCTGACTCAGGTGCTCCACCACAGCGGTAGCCACACGCTTCGATG
CCCGCGTTAACCATACACCGTGTTTACGACGTGGGCTGCTGCGATTTCACTGGATGTCCTGAGAGAGGAAAAGATACAGCGGTAGCCACACGCTTCGATG
CCCGCGTTAACCATACACCGTGTTTACGACGTGGGCTGCTGCGATTTCACTCTTCATTCGAGCAACAGCCCTGTAAGGTGGGTAGCCACACGCTTCGATG
CCCGCGTTAACCATACACCGTGTTTACGACGTGGGCTGCTGCGATTTCACATTGAGATTCCACCACTTTTAAAAGGTTTTGGTAGCCACACGCTTCGATG
CCCGCGTTAACCATACACCGTGTTTACGACGTGGGCTGCTGCGATTTCACAATTCTCCTTCTATCTCTCTCACTTTTCTCGGTAGCCACACGCTTCGATG
CCCGCGTTAACCATACACCGTGTTTACGACGTGGGCTGCTGCGATTTCACAACCCTGGGCTAGCCTTGATCTGAGCATCCGGTAGCCACACGCTTCGATG
CCCGCGTTAACCATACACCGTGTTTACGACGTGGGCTGCTGCGATTTCACTTGAGCTGGTACCAGGGTGCAATGAGATGGGGTAGCCACACGCTTCGATG
CCCGCGTTAACCATACACCGTGTTTACGACGTGGGCTGCTGCGATTTCACGCCAAGGACTTCTATGTGACTTTGGCACTTGGTAGCCACACGCTTCGATG
CCCGCGTTAACCATACACCGTGTTTACGACGTGGGCTGCTGCGATTTCACAAAACGTCTCAGCTCAGCTTAGGGGAGGGAGGTAGCCACACGCTTCGATG
CCCGCGTTAACCATACACCGTGTTTACGACGTGGGCTGCTGCGATTTCACTAGGGAAAGTCCACACGGGAATAAAAAGAGGGTAGCCACACGCTTCGATG
CCCGCGTTAACCATACACCGTGTTTACGACGTGGGCTGCTGCGATTTCACATTGGCTAGTGATCTGCCCCATGTCCCATGGGTAGCCACACGCTTCGATG
CCCGCGTTAACCATACACCGTGTTTACGACGTGGGCTGCTGCGATTTCACGTCTTCTGTGTAGAGGTTTATCCACTGAGAGGTAGCCACACGCTTCGATG
CCCGCGTTAACCATACACCGTGTTTACGACGTGGGCTGCTGCGATTTCACAAATGAGTGAAATGCTAAGCACGGTGCCTGGGTAGCCACACGCTTCGATG
CCCGCGTTAACCATACACCGTGTTTACGACGTGGGCTGCTGCGATTTCACGTGTGCTCATCTATAAAATGGGAATCATAAGGTAGCCACACGCTTCGATG
CCCGCGTTAACCATACACCGTGTTTACGACGTGGGCTGCTGCGATTTCACAGACTTTGATCTTTTCTCTTCCTAGCCTAAGGTAGCCACACGCTTCGATG
CCCGCGTTAACCATACACCGTGTTTACGACGTGGGCTGCTGCGATTTCACGGAGAAAGAAATAGGCAATAAGTCAATAAAGGTAGCCACACGCTTCGATG
CCCGCGTTAACCATACACCGTGTTTACGACGTGGGCTGCTGCGATTTCACGCCCTATTCTAGGTGCTGGGATTAGAACTGGGTAGCCACACGCTTCGATG
CCCGCGTTAACCATACACCGTGTTTACGACGTGGGCTGCTGCGATTTCACATCTCCCACTACATACAGCAGTTATGATCCGGTAGCCACACGCTTCGATG
CCCGCGTTAACCATACACCGTGTTTACGACGTGGGCTGCTGCGATTTCACTGGGCTCCCTGGCACCTGCTACAGACAAGTGGTAGCCACACGCTTCGATG
CCCGCGTTAACCATACACCGTGTTTACGACGTGGGCTGCTGCGATTTCACGACAGGCTGTCCTCAGTGAAGGGTTGTCCTGGTAGCCACACGCTTCGATG
CCCGCGTTAACCATACACCGTGTTTACGACGTGGGCTGCTGCGATTTCACGATGCTCTGGGCCAGGTAGCCTGCTCGGTGGGTAGCCACACGCTTCGATG
CCCGCGTTAACCATACACCGTGTTTACGACGTGGGCTGCTGCGATTTCACCAGGACGCTGGATGGAGGGTGGTCTGGTTTGGTAGCCACACGCTTCGATG
CCCGCGTTAACCATACACCGTGTTTACGACGTGGGCTGCTGCGATTTCACACAGGTCTCTGGCATCTGGGGAGAAGCCTTGGTAGCCACACGCTTCGATG
CCCGCGTTAACCATACACCGTGTTTACGACGTGGGCTGCTGCGATTTCACCCCAATTTTGCCGTCCCCATCTTTGTCTCCGGTAGCCACACGCTTCGATG
CCCGCGTTAACCATACACCGTGTTTACGACGTGGGCTGCTGCGATTTCACCTTCCTTGTGACAGACATAGCTTCAAACTTGGTAGCCACACGCTTCGATG
CCCGCGTTAACCATACACCGTGTTTACGACGTGGGCTGCTGCGATTTCACCAGAGCTCTCAGACCTAATGGACTGCTTTTGGTAGCCACACGCTTCGATG
CCCGCGTTAACCATACACCGTGTTTACGACGTGGGCTGCTGCGATTTCACGGAAAAACAGAATCTATTCCTTTTAGGTTTGGTAGCCACACGCTTCGATG
CCCGCGTTAACCATACACCGTGTTTACGACGTGGGCTGCTGCGATTTCACCACAGCCAGTTTGGGCAGAGGTTGGGCCAGGGTAGCCACACGCTTCGATG
CCCGCGTTAACCATACACCGTGTTTACGACGTGGGCTGCTGCGATTTCACATTTCGTTGGATTAGAGATGGGAGACAGAGGGTAGCCACACGCTTCGATG
CCCGCGTTAACCATACACCGTGTTTACGACGTGGGCTGCTGCGATTTCACGACAAGATGCTGAGGAGGACAGGAGATAGGGGTAGCCACACGCTTCGATG
CCCGCGTTAACCATACACCGTGTTTACGACGTGGGCTGCTGCGATTTCACGCTAGAATAGTATATTTGAGTAAAACCCAAGGTAGCCACACGCTTCGATG
CCCGCGTTAACCATACACCGTGTTTACGACGTGGGCTGCTGCGATTTCACTATTCCCTGTCTGAATTCCCCACTGATTTCGGTAGCCACACGCTTCGATG
CCCGCGTTAACCATACACCGTGTTTACGACGTGGGCTGCTGCGATTTCACGCAATAGCACCAGGAAGCCTTCTCCCCTGGGGTAGCCACACGCTTCGATG
CCCGCGTTAACCATACACCGTGTTTACGACGTGGGCTGCTGCGATTTCACTTAAGTGGCTATCATTTAACCTAGTTAGTTGGTAGCCACACGCTTCGATG
CCCGCGTTAACCATACACCGTGTTTACGACGTGGGCTGCTGCGATTTCACGGAAAGTGTCTTTTAGACAAATGAAAATCAGGTAGCCACACGCTTCGATG
CCCGCGTTAACCATACACCGTGTTTACGACGTGGGCTGCTGCGATTTCACGTGGTTCTGCATCCCTGGCTTGCCTAGAAAGGTAGCCACACGCTTCGATG
CCCGCGTTAACCATACACCGTGTTTACGACGTGGGCTGCTGCGATTTCACGTGGGAGATGCTTTTGCAGATGGAGGCATGGGTAGCCACACGCTTCGATG
CCCGCGTTAACCATACACCGTGTTTACGACGTGGGCTGCTGCGATTTCACGGCTTTCTTGGCCAGAAAGTGACATAAGGCGGTAGCCACACGCTTCGATG
CCCGCGTTAACCATACACCGTGTTTACGACGTGGGCTGCTGCGATTTCACGTCCCTACTTGAAAGGCCTCTCCCTACACCGGTAGCCACACGCTTCGATG
CCCGCGTTAACCATACACCGTGTTTACGACGTGGGCTGCTGCGATTTCACGGGGGAAGTCAGCCTCTGTGAGTGTGTGTGGGTAGCCACACGCTTCGATG
CCCGCGTTAACCATACACCGTGTTTACGACGTGGGCTGCTGCGATTTCACCTGCCCACCTGCGGTGAGGGGAGGAGAGGGGGTAGCCACACGCTTCGATG
CCCGCGTTAACCATACACCGTGTTTACGACGTGGGCTGCTGCGATTTCACACAGTGGTGATCTTCGGAAGGCACTGGAAAGGTAGCCACACGCTTCGATG
CCCGCGTTAACCATACACCGTGTTTACGACGTGGGCTGCTGCGATTTCACTTATCCAACAAGTATTCACTAAGTGTCATTGGTAGCCACACGCTTCGATG
CCCGCGTTAACCATACACCGTGTTTACGACGTGGGCTGCTGCGATTTCACCCTAAGCAGCTACCCTGTGGCAAAGGCTGCGGTAGCCACACGCTTCGATG
CCCGCGTTAACCATACACCGTGTTTACGACGTGGGCTGCTGCGATTTCACACTCGTGTGGAGTTCAGTGACTCTCTGGGTGGTAGCCACACGCTTCGATG
CCCGCGTTAACCATACACCGTGTTTACGACGTGGGCTGCTGCGATTTCACACAGAGTCCGTGAATGGTCTAAGGACACATGGTAGCCACACGCTTCGATG
CCCGCGTTAACCATACACCGTGTTTACGACGTGGGCTGCTGCGATTTCACAACTCCCAGGCTCAGCTCACTCCAGGAGCCGGTAGCCACACGCTTCGATG
CCCGCGTTAACCATACACCGTGTTTACGACGTGGGCTGCTGCGATTTCACCGTCACCTCTGCACCTTGTCCCCAGCTGGGGGTAGCCACACGCTTCGATG
CCCGCGTTAACCATACACCGTGTTTACGACGTGGGCTGCTGCGATTTCACGCTCCTTCAAGCCACAGCCCGCCAGATGGCGGTAGCCACACGCTTCGATG
CCCGCGTTAACCATACACCGTGTTTACGACGTGGGCTGCTGCGATTTCACCATTGTCTCCTGCAGCTCAGCCCTGGATGGGGTAGCCACACGCTTCGATG
CCCGCGTTAACCATACACCGTGTTTACGACGTGGGCTGCTGCGATTTCACACTTAAGGTATTGGCAGGTAGGCAGGGCCTGGTAGCCACACGCTTCGATG
CCCGCGTTAACCATACACCGTGTTTACGACGTGGGCTGCTGCGATTTCACCCTGGGCTGCACTAAGTCCCAGTGTGACCTGGTAGCCACACGCTTCGATG
CCCGCGTTAACCATACACCGTGTTTACGACGTGGGCTGCTGCGATTTCACTGGTTCCCAAGGTTTCAAGCTGCAACCAGCGGTAGCCACACGCTTCGATG
CCCGCGTTAACCATACACCGTGTTTACGACGTGGGCTGCTGCGATTTCACGGTTACTAAGACTCAATCCTGTTCATTTTGGGTAGCCACACGCTTCGATG
CCCGCGTTAACCATACACCGTGTTTACGACGTGGGCTGCTGCGATTTCACGGGTAGCTGGTTTCCTCTAGGACACTTCATGGTAGCCACACGCTTCGATG
CCCGCGTTAACCATACACCGTGTTTACGACGTGGGCTGCTGCGATTTCACCTTGTGAGGTAAACAGGAAAAGATTCTGTTGGTAGCCACACGCTTCGATG
CCCGCGTTAACCATACACCGTGTTTACGACGTGGGCTGCTGCGATTTCACTTAATAGAGGCTTCCTCTGTGTGCTAGGAGGGTAGCCACACGCTTCGATG
CCCGCGTTAACCATACACCGTGTTTACGACGTGGGCTGCTGCGATTTCACGCAAACACACTTTGTGATAGGAAGGCAATAGGTAGCCACACGCTTCGATG
CCCGCGTTAACCATACACCGTGTTTACGACGTGGGCTGCTGCGATTTCACGGAATGAAATTAGAATGTTAGCAGAAGAATGGTAGCCACACGCTTCGATG
CCCGCGTTAACCATACACCGTGTTTACGACGTGGGCTGCTGCGATTTCACTCGGTGCCTTCTCATACTCCATCTTAATTTGGTAGCCACACGCTTCGATG
CCCGCGTTAACCATACACCGTGTTTACGACGTGGGCTGCTGCGATTTCACCTCATTGAGCTGGGTGTTATGATCGCTGCAGGTAGCCACACGCTTCGATG
CCCGCGTTAACCATACACCGTGTTTACGACGTGGGCTGCTGCGATTTCACACACATGTCTAGCAGGTCACCACAGGCATTGGTAGCCACACGCTTCGATG
CCCGCGTTAACCATACACCGTGTTTACGACGTGGGCTGCTGCGATTTCACCCCTTCCATTTGACAGGTGAGCAAACTGAGGGTAGCCACACGCTTCGATG
CCCGCGTTAACCATACACCGTGTTTACGACGTGGGCTGCTGCGATTTCACTCCATTGCACCATCAGACTGTGAGCTCCTTGGTAGCCACACGCTTCGATG
CCCGCGTTAACCATACACCGTGTTTACGACGTGGGCTGCTGCGATTTCACGACATACCTATGGCATTTCTCAGTGTATGGGGTAGCCACACGCTTCGATG
CCCGCGTTAACCATACACCGTGTTTACGACGTGGGCTGCTGCGATTTCACGTCATTCAAAGCCCTGCTAAGGTGTTGCCTGGTAGCCACACGCTTCGATG
CCCGCGTTAACCATACACCGTGTTTACGACGTGGGCTGCTGCGATTTCACCTCCTGCTCTGTCACACCTCAGGGCCTTTGGGTAGCCACACGCTTCGATG
CCCGCGTTAACCATACACCGTGTTTACGACGTGGGCTGCTGCGATTTCACGAAAACAAAAATGACCCTGCAGTGTAAGCTGGTAGCCACACGCTTCGATG
CCCGCGTTAACCATACACCGTGTTTACGACGTGGGCTGCTGCGATTTCACAGTAGTTTTCCTTGGATCCTCAAATTTCTCGGTAGCCACACGCTTCGATG
CCCGCGTTAACCATACACCGTGTTTACGACGTGGGCTGCTGCGATTTCACACATGTCACAAGCTTCTGGAGCACTGCCTTGGTAGCCACACGCTTCGATG
CCCGCGTTAACCATACACCGTGTTTACGACGTGGGCTGCTGCGATTTCACGGAGAATTTGCTGAAGGCGATTTATGATTGGGTAGCCACACGCTTCGATG
CCCGCGTTAACCATACACCGTGTTTACGACGTGGGCTGCTGCGATTTCACTTGTTTCATACCAAGTATCACCTTCTGATAGGTAGCCACACGCTTCGATG
CCCGCGTTAACCATACACCGTGTTTACGACGTGGGCTGCTGCGATTTCACCCTGCGAGTCTGCTCAGTGAGCTTCTTCTTGGTAGCCACACGCTTCGATG
CCCGCGTTAACCATACACCGTGTTTACGACGTGGGCTGCTGCGATTTCACCCCCACGCCAGGCTGGCTCTTGCCGCAGGGGGTAGCCACACGCTTCGATG
CCCGCGTTAACCATACACCGTGTTTACGACGTGGGCTGCTGCGATTTCACGTAAAAGCCAAAGGTATAAGGGCCCCCAGGGGTAGCCACACGCTTCGATG
CCCGCGTTAACCATACACCGTGTTTACGACGTGGGCTGCTGCGATTTCACAATGAGTCATGTTGTGCAAACCACTGTAACGGTAGCCACACGCTTCGATG
CCCGCGTTAACCATACACCGTGTTTACGACGTGGGCTGCTGCGATTTCACCCATATCACAGAAAGGAAGGAGGCAGGGCCGGTAGCCACACGCTTCGATG
CCCGCGTTAACCATACACCGTGTTTACGACGTGGGCTGCTGCGATTTCACCAAGAAAGAGGAAGCCCAAAGCATGCACACGGTAGCCACACGCTTCGATG
CCCGCGTTAACCATACACCGTGTTTACGACGTGGGCTGCTGCGATTTCACATCGTTCCCATCTCACAGGTTAGGAAACCAGGTAGCCACACGCTTCGATG
CCCGCGTTAACCATACACCGTGTTTACGACGTGGGCTGCTGCGATTTCACCATTCTCTTAAGTGCTTTACATCTACCATTGGTAGCCACACGCTTCGATG
CCCGCGTTAACCATACACCGTGTTTACGACGTGGGCTGCTGCGATTTCACCATATGTCACCAGCTCTCAAAGCCAGACAGGGTAGCCACACGCTTCGATG
CCCGCGTTAACCATACACCGTGTTTACGACGTGGGCTGCTGCGATTTCACTCACCCAGAGAACTGACTCAGCCTTCTGGCGGTAGCCACACGCTTCGATG
CCCGCGTTAACCATACACCGTGTTTACGACGTGGGCTGCTGCGATTTCACGCCATGTTCTCAGGGAGGCCTTGCTGCTGGGGTAGCCACACGCTTCGATG
CCCGCGTTAACCATACACCGTGTTTACGACGTGGGCTGCTGCGATTTCACACCTGCCAGTTGGCTGAACCCAGGAGTTGGGGTAGCCACACGCTTCGATG
CCCGCGTTAACCATACACCGTGTTTACGACGTGGGCTGCTGCGATTTCACGGCCCCATGAGAGCACAGACAAATGACGATGGTAGCCACACGCTTCGATG
CCCGCGTTAACCATACACCGTGTTTACGACGTGGGCTGCTGCGATTTCACGCATCCTTTTCTTCATCTGTCCAGAGGAAGGGTAGCCACACGCTTCGATG
CCCGCGTTAACCATACACCGTGTTTACGACGTGGGCTGCTGCGATTTCACCCAGTGTGTAGGAAGGAGAAGTGCCCTCGTGGTAGCCACACGCTTCGATG
CCCGCGTTAACCATACACCGTGTTTACGACGTGGGCTGCTGCGATTTCACTTAGTGGAACGAGCAGAGGTGTTTGCTGCTGGTAGCCACACGCTTCGATG
CCCGCGTTAACCATACACCGTGTTTACGACGTGGGCTGCTGCGATTTCACTGCTCACTGTCAAGTCCCCATCCCCAGCACGGTAGCCACACGCTTCGATG
CCCGCGTTAACCATACACCGTGTTTACGACGTGGGCTGCTGCGATTTCACCCCACAGCATGCCATCTCTTTCACTCTGCAGGTAGCCACACGCTTCGATG
CCCGCGTTAACCATACACCGTGTTTACGACGTGGGCTGCTGCGATTTCACGAGAAATATCATTTTCTCAGAAATGCATCTGGTAGCCACACGCTTCGATG
CCCGCGTTAACCATACACCGTGTTTACGACGTGGGCTGCTGCGATTTCACTTGGAACATACCTCTCTCATGCTCTTCAACGGTAGCCACACGCTTCGATG
CCCGCGTTAACCATACACCGTGTTTACGACGTGGGCTGCTGCGATTTCACCCCTGTCCCTTAGCTTCTTTTCAGCCCCTGGGTAGCCACACGCTTCGATG
CCCGCGTTAACCATACACCGTGTTTACGACGTGGGCTGCTGCGATTTCACTGGGTTCACATGCATTCCTGACACCTTGTGGGTAGCCACACGCTTCGATG
CCCGCGTTAACCATACACCGTGTTTACGACGTGGGCTGCTGCGATTTCACAAGGAGGACATGCACTGCCTGCCTCTGTCCGGTAGCCACACGCTTCGATG
CCCGCGTTAACCATACACCGTGTTTACGACGTGGGCTGCTGCGATTTCACTGAGCTCTTCGTGATCTCCAGAGCCCTGGGGGTAGCCACACGCTTCGATG
CCCGCGTTAACCATACACCGTGTTTACGACGTGGGCTGCTGCGATTTCACCCTGGAGACCTAGGCGAACCTGGATTAAAAGGTAGCCACACGCTTCGATG
CCCGCGTTAACCATACACCGTGTTTACGACGTGGGCTGCTGCGATTTCACGGTCACTAACTAGGGGCACGGGAGGCCTCTGGTAGCCACACGCTTCGATG
CCCGCGTTAACCATACACCGTGTTTACGACGTGGGCTGCTGCGATTTCACGCGGTGGGGGTAGTGAGGCGAGATGAGCCTGGTAGCCACACGCTTCGATG
CCCGCGTTAACCATACACCGTGTTTACGACGTGGGCTGCTGCGATTTCACCTGAGGCGCAAAGAAGTTAACACAGAGTAGGGTAGCCACACGCTTCGATG
CCCGCGTTAACCATACACCGTGTTTACGACGTGGGCTGCTGCGATTTCACTCTGTCTTTGGAGGAAACAAAACTAAGAAAGGTAGCCACACGCTTCGATG
CCCGCGTTAACCATACACCGTGTTTACGACGTGGGCTGCTGCGATTTCACTACCCCCAGAGCAGTGCACAGTTTGTTGGCGGTAGCCACACGCTTCGATG
CCCGCGTTAACCATACACCGTGTTTACGACGTGGGCTGCTGCGATTTCACGTGTCTCCTGCTAATGCTGCCTCTCAGAGGGGTAGCCACACGCTTCGATG
CCCGCGTTAACCATACACCGTGTTTACGACGTGGGCTGCTGCGATTTCACGACGGATGGGAGCTGGAGTGTAAATACCCCGGTAGCCACACGCTTCGATG
CCCGCGTTAACCATACACCGTGTTTACGACGTGGGCTGCTGCGATTTCACCACCCTGAAGACAGTTCTCTGCTTGCTGCCGGTAGCCACACGCTTCGATG
CCCGCGTTAACCATACACCGTGTTTACGACGTGGGCTGCTGCGATTTCACCGAGAGTAATCAGCTTCACCTTTCTGAGCCGGTAGCCACACGCTTCGATG
CCCGCGTTAACCATACACCGTGTTTACGACGTGGGCTGCTGCGATTTCACATCTCCAGCCACAGGGTCCTTCCCGGGCACGGTAGCCACACGCTTCGATG
CCCGCGTTAACCATACACCGTGTTTACGACGTGGGCTGCTGCGATTTCACGACCTGGGTCTTCCTTTTACCCTGGGACAGGGTAGCCACACGCTTCGATG
CCCGCGTTAACCATACACCGTGTTTACGACGTGGGCTGCTGCGATTTCACTGGTCTTCAGTAGCTGCTTCCTTGGGTTATGGTAGCCACACGCTTCGATG
CCCGCGTTAACCATACACCGTGTTTACGACGTGGGCTGCTGCGATTTCACGGACTGGTGTCCTAGGGAGGAGCAGAAGGGGGTAGCCACACGCTTCGATG
CCCGCGTTAACCATACACCGTGTTTACGACGTGGGCTGCTGCGATTTCACTCACCTCGGGGAGCTCCTGACTGCACGTTGGGTAGCCACACGCTTCGATG
CCCGCGTTAACCATACACCGTGTTTACGACGTGGGCTGCTGCGATTTCACGTGATATGACCCAGGCGTCCAGTCATGCAGGGTAGCCACACGCTTCGATG
CCCGCGTTAACCATACACCGTGTTTACGACGTGGGCTGCTGCGATTTCACCTGTCCTGGAGGTGTTGACCAGCTTGGCTGGGTAGCCACACGCTTCGATG
CCCGCGTTAACCATACACCGTGTTTACGACGTGGGCTGCTGCGATTTCACCCGAGCAGATGGCCTTGTAAGTGAGTGCGAGGTAGCCACACGCTTCGATG
CCCGCGTTAACCATACACCGTGTTTACGACGTGGGCTGCTGCGATTTCACGGCCAGGCCCCAGAGGCGAGCACGTGTCTGGGTAGCCACACGCTTCGATG
CCCGCGTTAACCATACACCGTGTTTACGACGTGGGCTGCTGCGATTTCACATACTCCCACCTCAGGGTCTCTGGCCTGGGGGTAGCCACACGCTTCGATG
CCCGCGTTAACCATACACCGTGTTTACGACGTGGGCTGCTGCGATTTCACCCTTAACTCCAACTCCAAAATTACATCACCGGTAGCCACACGCTTCGATG
CCCGCGTTAACCATACACCGTGTTTACGACGTGGGCTGCTGCGATTTCACTGAGCCTTGGTGCTCTGTAACTGTCTCATGGGTAGCCACACGCTTCGATG
CCCGCGTTAACCATACACCGTGTTTACGACGTGGGCTGCTGCGATTTCACTGGTGGACAGAGGTTCAAGCTAAAACACAGGGTAGCCACACGCTTCGATG
CCCGCGTTAACCATACACCGTGTTTACGACGTGGGCTGCTGCGATTTCACATGCCTCCTAGGAGTGCCCATCACACGCCGGGTAGCCACACGCTTCGATG
CCCGCGTTAACCATACACCGTGTTTACGACGTGGGCTGCTGCGATTTCACTCCCTTTTGGTCTTCTGCAGCTGTTTATGGGGTAGCCACACGCTTCGATG
CCCGCGTTAACCATACACCGTGTTTACGACGTGGGCTGCTGCGATTTCACTACCATTTTCCAGAGGGAGTGAGCCCCCAGGGTAGCCACACGCTTCGATG
CCCGCGTTAACCATACACCGTGTTTACGACGTGGGCTGCTGCGATTTCACTCATAGAATCAATGTCAAGCTGGGCGCAGTGGTAGCCACACGCTTCGATG
CCCGCGTTAACCATACACCGTGTTTACGACGTGGGCTGCTGCGATTTCACGAGTAACAACCATCCCATTTTACAGATGGGGGTAGCCACACGCTTCGATG
CCCGCGTTAACCATACACCGTGTTTACGACGTGGGCTGCTGCGATTTCACCCCCCACTATGTGCTCGGCGTGCTCCTACGGGTAGCCACACGCTTCGATG
CCCGCGTTAACCATACACCGTGTTTACGACGTGGGCTGCTGCGATTTCACGCTCATTGAGAGTGGGTTCTTTAGGCAAGTGGTAGCCACACGCTTCGATG
CCCGCGTTAACCATACACCGTGTTTACGACGTGGGCTGCTGCGATTTCACTCAGCAAATGCCTTCTTTCAGGAATAAAATGGTAGCCACACGCTTCGATG
CCCGCGTTAACCATACACCGTGTTTACGACGTGGGCTGCTGCGATTTCACCCCAAGATATAGAACAGGGATTGGCACATAGGTAGCCACACGCTTCGATG
CCCGCGTTAACCATACACCGTGTTTACGACGTGGGCTGCTGCGATTTCACCAAAATTTACCTATTCAATCAAACACCTCGGGTAGCCACACGCTTCGATG
CCCGCGTTAACCATACACCGTGTTTACGACGTGGGCTGCTGCGATTTCACACTTCCCTGTTTAATATTGCAGCCCCCACCGGTAGCCACACGCTTCGATG
CCCGCGTTAACCATACACCGTGTTTACGACGTGGGCTGCTGCGATTTCACAAGAAAGTGGTCAAGCTCCACCTCTGAGGGGGTAGCCACACGCTTCGATG
CCCGCGTTAACCATACACCGTGTTTACGACGTGGGCTGCTGCGATTTCACTGTCCATCCACACCTCCCACACTCATCGGAGGTAGCCACACGCTTCGATG
CCCGCGTTAACCATACACCGTGTTTACGACGTGGGCTGCTGCGATTTCACTTTGGGTTCCACTGGAGTTTAGAAATCAAGGGTAGCCACACGCTTCGATG
CCCGCGTTAACCATACACCGTGTTTACGACGTGGGCTGCTGCGATTTCACGATCCTAAAGGAGACAGAGGGGCGGTTCCTGGTAGCCACACGCTTCGATG
CCCGCGTTAACCATACACCGTGTTTACGACGTGGGCTGCTGCGATTTCACGGCCAAACCGCTCTTACAGAAGGCAAGAATGGTAGCCACACGCTTCGATG
CCCGCGTTAACCATACACCGTGTTTACGACGTGGGCTGCTGCGATTTCACTCTCTGGCTGAATCAGGTGATGTCAAGAGGGGTAGCCACACGCTTCGATG
CCCGCGTTAACCATACACCGTGTTTACGACGTGGGCTGCTGCGATTTCACACCCCAAACACGACCGGCCCCACAGTGTGTGGTAGCCACACGCTTCGATG
CCCGCGTTAACCATACACCGTGTTTACGACGTGGGCTGCTGCGATTTCACCTCTCTGGAGTAACTTGGAACAGAGGGGCCGGTAGCCACACGCTTCGATG
CCCGCGTTAACCATACACCGTGTTTACGACGTGGGCTGCTGCGATTTCACCTGAAAGGCAGGCCAGGCCAGCTCAAAGCTGGTAGCCACACGCTTCGATG
CCCGCGTTAACCATACACCGTGTTTACGACGTGGGCTGCTGCGATTTCACTTTTTTCCATCAAGCTCTGCAGAGGTCCCCGGTAGCCACACGCTTCGATG
CCCGCGTTAACCATACACCGTGTTTACGACGTGGGCTGCTGCGATTTCACCACTGCCTCAAATTATCTTGATCATTTATTGGTAGCCACACGCTTCGATG
CCCGCGTTAACCATACACCGTGTTTACGACGTGGGCTGCTGCGATTTCACCTATCCCCCCAAACCAGTTACCCCACAAATGGTAGCCACACGCTTCGATG
CCCGCGTTAACCATACACCGTGTTTACGACGTGGGCTGCTGCGATTTCACCATGTTCCAAGCTTGTTCGTGCCTCAGGGCGGTAGCCACACGCTTCGATG
CCCGCGTTAACCATACACCGTGTTTACGACGTGGGCTGCTGCGATTTCACCTCACCTTCCTCTCCTTCCCCGGCACACACGGTAGCCACACGCTTCGATG
CCCGCGTTAACCATACACCGTGTTTACGACGTGGGCTGCTGCGATTTCACGATGTAAAATCTCTGATGTCCGGCTGGGCGGGTAGCCACACGCTTCGATG
CCCGCGTTAACCATACACCGTGTTTACGACGTGGGCTGCTGCGATTTCACTAACCCACCTTCCCACTCTCTCCCTAGTAAGGTAGCCACACGCTTCGATG
CCCGCGTTAACCATACACCGTGTTTACGACGTGGGCTGCTGCGATTTCACAAACCTTCACACAAACCCCACTGAGGATTCGGTAGCCACACGCTTCGATG
CCCGCGTTAACCATACACCGTGTTTACGACGTGGGCTGCTGCGATTTCACCTGTGCCTTGAACACTTCTTTTCTCTTCTTGGTAGCCACACGCTTCGATG
CCCGCGTTAACCATACACCGTGTTTACGACGTGGGCTGCTGCGATTTCACAAGCAATTCCATACATTAAAATTTCTCTGCGGTAGCCACACGCTTCGATG
CCCGCGTTAACCATACACCGTGTTTACGACGTGGGCTGCTGCGATTTCACCTCTTCAAGCTTCTGACAACCCCGACCTCTGGTAGCCACACGCTTCGATG
CCCGCGTTAACCATACACCGTGTTTACGACGTGGGCTGCTGCGATTTCACCATGTGCTGGGGTCACGCGGCAGGTGACTGGGTAGCCACACGCTTCGATG
CCCGCGTTAACCATACACCGTGTTTACGACGTGGGCTGCTGCGATTTCACGGTTTGGTGTGTCTTGCCCTGAACACAGGGGGTAGCCACACGCTTCGATG
CCCGCGTTAACCATACACCGTGTTTACGACGTGGGCTGCTGCGATTTCACAGAGTTGCTGGTTTTTGCCTGGCCCCTGACGGTAGCCACACGCTTCGATG
CCCGCGTTAACCATACACCGTGTTTACGACGTGGGCTGCTGCGATTTCACCAGTCCTCTAGCACCAGTGTCATTCACATCGGTAGCCACACGCTTCGATG
CCCGCGTTAACCATACACCGTGTTTACGACGTGGGCTGCTGCGATTTCACTCAGAGATCCACACCTTGGCTCCCAGGGCCGGTAGCCACACGCTTCGATG
CCCGCGTTAACCATACACCGTGTTTACGACGTGGGCTGCTGCGATTTCACTGTTTCCCTACTCCCAGACCAGCTTATTGTGGTAGCCACACGCTTCGATG
CCCGCGTTAACCATACACCGTGTTTACGACGTGGGCTGCTGCGATTTCACCCAAGATAACCTCCCCTCTGGTCAGAGAGAGGTAGCCACACGCTTCGATG
CCCGCGTTAACCATACACCGTGTTTACGACGTGGGCTGCTGCGATTTCACATGTCAGAATGACCATAAACCACAAGTGACGGTAGCCACACGCTTCGATG
CCCGCGTTAACCATACACCGTGTTTACGACGTGGGCTGCTGCGATTTCACAGAGCCGGAGCATAGCCATCTTGGACAAGCGGTAGCCACACGCTTCGATG
CCCGCGTTAACCATACACCGTGTTTACGACGTGGGCTGCTGCGATTTCACCTCCCGAGGCAGCTCCACGTAGCTAAGACAGGTAGCCACACGCTTCGATG
CCCGCGTTAACCATACACCGTGTTTACGACGTGGGCTGCTGCGATTTCACCCAACCTGTTCACCATGAGTGACCCTGTTAGGTAGCCACACGCTTCGATG
CCCGCGTTAACCATACACCGTGTTTACGACGTGGGCTGCTGCGATTTCACACATCACGTGAGTCTGTCTCAGACATCCAGGGTAGCCACACGCTTCGATG
CCCGCGTTAACCATACACCGTGTTTACGACGTGGGCTGCTGCGATTTCACCTGGCGCTACGGTAAAGGTCTGTTTCTCCTGGTAGCCACACGCTTCGATG
CCCGCGTTAACCATACACCGTGTTTACGACGTGGGCTGCTGCGATTTCACTTCAGCCCCGAATCCAGAGTAAATGCAAGTGGTAGCCACACGCTTCGATG
CCCGCGTTAACCATACACCGTGTTTACGACGTGGGCTGCTGCGATTTCACGTTCCACATTCCCTCCAGACACCTAGAACAGGTAGCCACACGCTTCGATG
CCCGCGTTAACCATACACCGTGTTTACGACGTGGGCTGCTGCGATTTCACGGGATTCTGATGGCTGATGCTGAAGGGAAGGGTAGCCACACGCTTCGATG
CCCGCGTTAACCATACACCGTGTTTACGACGTGGGCTGCTGCGATTTCACGGTGCACACGTGATTGTGGGGTGGATGGGAGGTAGCCACACGCTTCGATG
CCCGCGTTAACCATACACCGTGTTTACGACGTGGGCTGCTGCGATTTCACCGCCTTGTGGGGTGGTTGTGGAGATGGAAGGGTAGCCACACGCTTCGATG
CCCGCGTTAACCATACACCGTGTTTACGACGTGGGCTGCTGCGATTTCACTGGGGCTGATTACTGGGGCTTTGGATAAGAGGTAGCCACACGCTTCGATG
CCCGCGTTAACCATACACCGTGTTTACGACGTGGGCTGCTGCGATTTCACCCACCCCTAGCCTGCACCCCTAGCTACACCGGTAGCCACACGCTTCGATG
CCCGCGTTAACCATACACCGTGTTTACGACGTGGGCTGCTGCGATTTCACGAATATCAGTTTTTGGGCAAGCAATGGGCTGGTAGCCACACGCTTCGATG
CCCGCGTTAACCATACACCGTGTTTACGACGTGGGCTGCTGCGATTTCACCATGGTGAGGCACCCCGTAAATACTTCTGAGGTAGCCACACGCTTCGATG
CCCGCGTTAACCATACACCGTGTTTACGACGTGGGCTGCTGCGATTTCACAAGCTTCATGAGAACTGACACTTGGTCTCTGGTAGCCACACGCTTCGATG
CCCGCGTTAACCATACACCGTGTTTACGACGTGGGCTGCTGCGATTTCACTGCAGTTAGTTGAATCCAGAGATGTGGAACGGTAGCCACACGCTTCGATG
CCCGCGTTAACCATACACCGTGTTTACGACGTGGGCTGCTGCGATTTCACAGTCACCTCTAGATTACTTTCAATAACTAAGGTAGCCACACGCTTCGATG
CCCGCGTTAACCATACACCGTGTTTACGACGTGGGCTGCTGCGATTTCACCTCAAGTCCCCTATATAAAATGTTGTAATAGGTAGCCACACGCTTCGATG
CCCGCGTTAACCATACACCGTGTTTACGACGTGGGCTGCTGCGATTTCACCTTTCTTCATAGCGTTCACTACTACCAGAGGGTAGCCACACGCTTCGATG
CCCGCGTTAACCATACACCGTGTTTACGACGTGGGCTGCTGCGATTTCACCCAAACACACAATTTAAGCATCGCCCCCAAGGTAGCCACACGCTTCGATG
CCCGCGTTAACCATACACCGTGTTTACGACGTGGGCTGCTGCGATTTCACGGCCTTTGTACGCACTGTTCCCAATGAGGCGGTAGCCACACGCTTCGATG
CCCGCGTTAACCATACACCGTGTTTACGACGTGGGCTGCTGCGATTTCACTTAAAAGAGAAAATCTACAGAGAACGTCCCGGTAGCCACACGCTTCGATG
CCCGCGTTAACCATACACCGTGTTTACGACGTGGGCTGCTGCGATTTCACGCCAGCATCGTCCTTTACAAATCTTAATTTGGTAGCCACACGCTTCGATG
CCCGCGTTAACCATACACCGTGTTTACGACGTGGGCTGCTGCGATTTCACCTCATGCACTTGGAAACTTAATAGCCCAGTGGTAGCCACACGCTTCGATG
CCCGCGTTAACCATACACCGTGTTTACGACGTGGGCTGCTGCGATTTCACAACAGCCCTCCCCCGGCAGCTGCACCCACCGGTAGCCACACGCTTCGATG
CCCGCGTTAACCATACACCGTGTTTACGACGTGGGCTGCTGCGATTTCACTTCTGCTAGAGGCAAAGTTGAGTGGGTCCCGGTAGCCACACGCTTCGATG
CCCGCGTTAACCATACACCGTGTTTACGACGTGGGCTGCTGCGATTTCACACACTCCACGCATAAAGCCTGGGTGGTTGTGGTAGCCACACGCTTCGATG
CCCGCGTTAACCATACACCGTGTTTACGACGTGGGCTGCTGCGATTTCACGAGACATCACCTGGGCGCCTCTCTTTGAGGGGTAGCCACACGCTTCGATG
CCCGCGTTAACCATACACCGTGTTTACGACGTGGGCTGCTGCGATTTCACTCCAGAACGTTCCACATTAGTGCATCTCTGGGTAGCCACACGCTTCGATG
CCCGCGTTAACCATACACCGTGTTTACGACGTGGGCTGCTGCGATTTCACCCACCCGGAGGCCCCCTTTAACAGCCCGAGGGTAGCCACACGCTTCGATG
CCCGCGTTAACCATACACCGTGTTTACGACGTGGGCTGCTGCGATTTCACGCCGGGAAATTGTCTGCTGCAGGAGGGCAGGGTAGCCACACGCTTCGATG
CCCGCGTTAACCATACACCGTGTTTACGACGTGGGCTGCTGCGATTTCACCGGAATGCAAAGTGGAGGCCTGAGCTGTGGGGTAGCCACACGCTTCGATG
CCCGCGTTAACCATACACCGTGTTTACGACGTGGGCTGCTGCGATTTCACTCCACTGTTCACGTGGGCCCGGTTGTTTATGGTAGCCACACGCTTCGATG
CCCGCGTTAACCATACACCGTGTTTACGACGTGGGCTGCTGCGATTTCACCCTCCACTGGGCTTTCTCCCATACCTTGGAGGTAGCCACACGCTTCGATG
CCCGCGTTAACCATACACCGTGTTTACGACGTGGGCTGCTGCGATTTCACCCGGCATTCCTCTGCCTTGCTTGGAGACCCGGTAGCCACACGCTTCGATG
CCCGCGTTAACCATACACCGTGTTTACGACGTGGGCTGCTGCGATTTCACGCACAGGGACGTTTAGCAATATACTAGCCAGGTAGCCACACGCTTCGATG
CCCGCGTTAACCATACACCGTGTTTACGACGTGGGCTGCTGCGATTTCACCTTAAGCCTCATAGTAACTGCATGAATTGGGGTAGCCACACGCTTCGATG
CCCGCGTTAACCATACACCGTGTTTACGACGTGGGCTGCTGCGATTTCACGGAAAATCACTCATGGCTGGGTGGTCAAGTGGTAGCCACACGCTTCGATG
CCCGCGTTAACCATACACCGTGTTTACGACGTGGGCTGCTGCGATTTCACTTCCATGATATGCCACAAACCATCTTACCCGGTAGCCACACGCTTCGATG
CCCGCGTTAACCATACACCGTGTTTACGACGTGGGCTGCTGCGATTTCACGGGAGACCATCCCTTATTCCTGCATTTCATGGTAGCCACACGCTTCGATG
CCCGCGTTAACCATACACCGTGTTTACGACGTGGGCTGCTGCGATTTCACTCTGAGCCTTCTGCGTCTGCTGCCCTCTGCGGTAGCCACACGCTTCGATG
CCCGCGTTAACCATACACCGTGTTTACGACGTGGGCTGCTGCGATTTCACATCTAATTAAGGATTTGCAGCCCCTGATATGGTAGCCACACGCTTCGATG
CCCGCGTTAACCATACACCGTGTTTACGACGTGGGCTGCTGCGATTTCACCACTCCCCTTTCTCTGCTTCCCCATCTCCTGGTAGCCACACGCTTCGATG
CCCGCGTTAACCATACACCGTGTTTACGACGTGGGCTGCTGCGATTTCACTGACGTTCACAGTCATGTGTAACCACCACCGGTAGCCACACGCTTCGATG
CCCGCGTTAACCATACACCGTGTTTACGACGTGGGCTGCTGCGATTTCACTAAGAACGAAACAGGGAAGGTGGGTGAGGAGGTAGCCACACGCTTCGATG
CCCGCGTTAACCATACACCGTGTTTACGACGTGGGCTGCTGCGATTTCACTGCCAGGGAGCGTATGAAGTGCTGGGGTTAGGTAGCCACACGCTTCGATG
CCCGCGTTAACCATACACCGTGTTTACGACGTGGGCTGCTGCGATTTCACTGCTTTCCTTTTTGCTTTCTGTGTTTATTTGGTAGCCACACGCTTCGATG
CCCGCGTTAACCATACACCGTGTTTACGACGTGGGCTGCTGCGATTTCACTTTGTGCCCACAGAATCACACAAAATAAACGGTAGCCACACGCTTCGATG
CCCGCGTTAACCATACACCGTGTTTACGACGTGGGCTGCTGCGATTTCACCAGGGCTTCCTTAGGTTTAGTCAAGAGCTGGGTAGCCACACGCTTCGATG
CCCGCGTTAACCATACACCGTGTTTACGACGTGGGCTGCTGCGATTTCACCAACAAGTTCCCTCATTTCCATTTGCATGCGGTAGCCACACGCTTCGATG
CCCGCGTTAACCATACACCGTGTTTACGACGTGGGCTGCTGCGATTTCACGTCTCCAAGTTGGGAGGAACATGTTGTCTAGGTAGCCACACGCTTCGATG
CCCGCGTTAACCATACACCGTGTTTACGACGTGGGCTGCTGCGATTTCACCCCTGGATGAGGGCCTGCCCATTCCTGCCCGGTAGCCACACGCTTCGATG
CCCGCGTTAACCATACACCGTGTTTACGACGTGGGCTGCTGCGATTTCACTCCAGTGTTGGCCTTGAGTCCTCTCCCAGGGGTAGCCACACGCTTCGATG
CCCGCGTTAACCATACACCGTGTTTACGACGTGGGCTGCTGCGATTTCACCTCCACCTCTGGCTCACTTGCCACCTTTGTGGTAGCCACACGCTTCGATG
CCCGCGTTAACCATACACCGTGTTTACGACGTGGGCTGCTGCGATTTCACTCACGAGCATATGTGTGTACCAATGCCCTCGGTAGCCACACGCTTCGATG
CCCGCGTTAACCATACACCGTGTTTACGACGTGGGCTGCTGCGATTTCACAGAGTTGGGCCCTCTGAGAACCCCCACATGGGTAGCCACACGCTTCGATG
CCCGCGTTAACCATACACCGTGTTTACGACGTGGGCTGCTGCGATTTCACTTTCCGGGTGAAATGCTCCCGCTCCCCAGCGGTAGCCACACGCTTCGATG
CCCGCGTTAACCATACACCGTGTTTACGACGTGGGCTGCTGCGATTTCACAGAACAAGAGGCACTGAGGCCACTCCAGGCGGTAGCCACACGCTTCGATG
CCCGCGTTAACCATACACCGTGTTTACGACGTGGGCTGCTGCGATTTCACACGTGGCTGCTGCGCCATTTGCTGCCCTGAGGTAGCCACACGCTTCGATG
CCCGCGTTAACCATACACCGTGTTTACGACGTGGGCTGCTGCGATTTCACTCTGCCCAGGCCCCAGACAGAGTCTTTTCAGGTAGCCACACGCTTCGATG
CCCGCGTTAACCATACACCGTGTTTACGACGTGGGCTGCTGCGATTTCACCTCCCACCCCCAAAGTGGCCGCCATTACTGGGTAGCCACACGCTTCGATG
CCCGCGTTAACCATACACCGTGTTTACGACGTGGGCTGCTGCGATTTCACGCTTTCTTGTCTGTAAAGGGGGTAATGGTAGGTAGCCACACGCTTCGATG
CCCGCGTTAACCATACACCGTGTTTACGACGTGGGCTGCTGCGATTTCACTTAAGCCCTGCATTTAATTCCAGCTCTGCCGGTAGCCACACGCTTCGATG
CCCGCGTTAACCATACACCGTGTTTACGACGTGGGCTGCTGCGATTTCACATAGGGCAGGCGTCAAAGTGCTTGCTTTCTGGTAGCCACACGCTTCGATG
CCCGCGTTAACCATACACCGTGTTTACGACGTGGGCTGCTGCGATTTCACGTGCCAAGGATGGAGTCTCAAATAAATACCGGTAGCCACACGCTTCGATG
CCCGCGTTAACCATACACCGTGTTTACGACGTGGGCTGCTGCGATTTCACATGCAGGGTGGGAGAGAGTGAGGGTCCACCGGTAGCCACACGCTTCGATG
CCCGCGTTAACCATACACCGTGTTTACGACGTGGGCTGCTGCGATTTCACACGTACCTGGGTGCCTCACCTTCCTGAGGTGGTAGCCACACGCTTCGATG
CCCGCGTTAACCATACACCGTGTTTACGACGTGGGCTGCTGCGATTTCACACACACACAAAAGCCAAACCAACACATGCTGGTAGCCACACGCTTCGATG
CCCGCGTTAACCATACACCGTGTTTACGACGTGGGCTGCTGCGATTTCACCTTAGTTTTCATCATTGTACTGTGGTTATGGGTAGCCACACGCTTCGATG
CCCGCGTTAACCATACACCGTGTTTACGACGTGGGCTGCTGCGATTTCACCTCATTTGAGGTGAGCTGCGTCCTCCCTGGGGTAGCCACACGCTTCGATG
CCCGCGTTAACCATACACCGTGTTTACGACGTGGGCTGCTGCGATTTCACCTCGTTACTGGCAGGAAACAAACAAACAGAGGTAGCCACACGCTTCGATG
CCCGCGTTAACCATACACCGTGTTTACGACGTGGGCTGCTGCGATTTCACACTCCTTTAAAACCACCTCCCTCCTTCCCAGGTAGCCACACGCTTCGATG
CCCGCGTTAACCATACACCGTGTTTACGACGTGGGCTGCTGCGATTTCACGGAGGATCTGCCAAGCACCAGAAGCCCCAGGGTAGCCACACGCTTCGATG
CCCGCGTTAACCATACACCGTGTTTACGACGTGGGCTGCTGCGATTTCACGCAAATAAAAATGGAAGGCAGGTCTGGAGGGGTAGCCACACGCTTCGATG
CCCGCGTTAACCATACACCGTGTTTACGACGTGGGCTGCTGCGATTTCACTTTCTGTGAGCAGTCAGCCATGAAGACCCAGGTAGCCACACGCTTCGATG
CCCGCGTTAACCATACACCGTGTTTACGACGTGGGCTGCTGCGATTTCACCATCTGCTGGATCTGTTAGAAGAGTTTAGTGGTAGCCACACGCTTCGATG
CCCGCGTTAACCATACACCGTGTTTACGACGTGGGCTGCTGCGATTTCACGAAATGGGCCTGAATTATTTTTACCTCTTCGGTAGCCACACGCTTCGATG
CCCGCGTTAACCATACACCGTGTTTACGACGTGGGCTGCTGCGATTTCACTAATGCCTAGTTTACAGATGAGGAAGCTGGGGTAGCCACACGCTTCGATG
CCCGCGTTAACCATACACCGTGTTTACGACGTGGGCTGCTGCGATTTCACAAATTGGAAACTCAAGGGCTGGAGGCAGAGGGTAGCCACACGCTTCGATG
CCCGCGTTAACCATACACCGTGTTTACGACGTGGGCTGCTGCGATTTCACGAAGATGAAGTCTTCCTGAACGAGGCTCGGGGTAGCCACACGCTTCGATG
CCCGCGTTAACCATACACCGTGTTTACGACGTGGGCTGCTGCGATTTCACAGCCACAGGGAGCCCGGGGAGCCATGCGGGGGTAGCCACACGCTTCGATG
CCCGCGTTAACCATACACCGTGTTTACGACGTGGGCTGCTGCGATTTCACTGCAGCATCTGCTGGGCTTAGGATGCCGACGGTAGCCACACGCTTCGATG
CCCGCGTTAACCATACACCGTGTTTACGACGTGGGCTGCTGCGATTTCACTTCCTCTGCCCAGTCCATACCTACCCCTCAGGTAGCCACACGCTTCGATG
CCCGCGTTAACCATACACCGTGTTTACGACGTGGGCTGCTGCGATTTCACCATTCTCTGGGCATCGCGAAGGGCACGACAGGTAGCCACACGCTTCGATG
CCCGCGTTAACCATACACCGTGTTTACGACGTGGGCTGCTGCGATTTCACCAACGTCTTTGGCCTCAAACTGGGAACGGTGGTAGCCACACGCTTCGATG
CCCGCGTTAACCATACACCGTGTTTACGACGTGGGCTGCTGCGATTTCACTTAGCAGAGCACATGGTAGTCACAGTCATCGGTAGCCACACGCTTCGATG
CCCGCGTTAACCATACACCGTGTTTACGACGTGGGCTGCTGCGATTTCACTGAAATGGAAGGGATGCTGGCATTTCCATCGGTAGCCACACGCTTCGATG
CCCGCGTTAACCATACACCGTGTTTACGACGTGGGCTGCTGCGATTTCACCACACCAGCTAGACGTTAAGGAGGCTCCCTGGTAGCCACACGCTTCGATG
CCCGCGTTAACCATACACCGTGTTTACGACGTGGGCTGCTGCGATTTCACGGAGACAAGCCACATTACCTGGGCCCTTCCGGTAGCCACACGCTTCGATG
CCCGCGTTAACCATACACCGTGTTTACGACGTGGGCTGCTGCGATTTCACCCCTACCCTGTGGCACAGTCCAGTGGGGACGGTAGCCACACGCTTCGATG
CCCGCGTTAACCATACACCGTGTTTACGACGTGGGCTGCTGCGATTTCACTATTATATTACAGGGCCTTCACCTCCTCCTGGTAGCCACACGCTTCGATG
CCCGCGTTAACCATACACCGTGTTTACGACGTGGGCTGCTGCGATTTCACACACACACAGTCCTCCTATTAATATGGCTTGGTAGCCACACGCTTCGATG
CCCGCGTTAACCATACACCGTGTTTACGACGTGGGCTGCTGCGATTTCACGCAGTGGCACTGGCTGGTTTCTTTAGATTTGGTAGCCACACGCTTCGATG
CCCGCGTTAACCATACACCGTGTTTACGACGTGGGCTGCTGCGATTTCACCCGAGGGACGTTGCTGGGAAAACATGGAAGGGTAGCCACACGCTTCGATG
CCCGCGTTAACCATACACCGTGTTTACGACGTGGGCTGCTGCGATTTCACTTGTTTTTCCCAGCATTCTTATGGGGAGACGGTAGCCACACGCTTCGATG
CCCGCGTTAACCATACACCGTGTTTACGACGTGGGCTGCTGCGATTTCACGAAGTATGAAGATCGTTATCGTTCTGAGCAGGTAGCCACACGCTTCGATG
CCCGCGTTAACCATACACCGTGTTTACGACGTGGGCTGCTGCGATTTCACCTGTGTTCCAGGGGCCCCAGCCAGGAAGGGGGTAGCCACACGCTTCGATG
CCCGCGTTAACCATACACCGTGTTTACGACGTGGGCTGCTGCGATTTCACGGCTGTTGGGATCCCCATGAAGCCTGAGCTGGTAGCCACACGCTTCGATG
CCCGCGTTAACCATACACCGTGTTTACGACGTGGGCTGCTGCGATTTCACCTTCTCGTCTTGGGCTCCAGTTCACGTCGGGGTAGCCACACGCTTCGATG
CCCGCGTTAACCATACACCGTGTTTACGACGTGGGCTGCTGCGATTTCACTTTGCCTGCTGGGAACCCCTTTGTTCTCTGGGTAGCCACACGCTTCGATG
CCCGCGTTAACCATACACCGTGTTTACGACGTGGGCTGCTGCGATTTCACGGTTTCCATTGTTTGTAATCAAATAATCCTGGTAGCCACACGCTTCGATG
CCCGCGTTAACCATACACCGTGTTTACGACGTGGGCTGCTGCGATTTCACATTCACTTGGCCGTCATTGACCCTGAATCTGGTAGCCACACGCTTCGATG
CCCGCGTTAACCATACACCGTGTTTACGACGTGGGCTGCTGCGATTTCACACAAATTTCTCTCTCCCTTACACAAAGTCCGGTAGCCACACGCTTCGATG
CCCGCGTTAACCATACACCGTGTTTACGACGTGGGCTGCTGCGATTTCACCTGAGCAATTCTCTTTTCATTCTGCAGTTAGGTAGCCACACGCTTCGATG
CCCGCGTTAACCATACACCGTGTTTACGACGTGGGCTGCTGCGATTTCACCTCTCTGTTTTCTCCTTCCCACCTCCTGTCGGTAGCCACACGCTTCGATG
CCCGCGTTAACCATACACCGTGTTTACGACGTGGGCTGCTGCGATTTCACCCTTCTCCAACCCCCTGTTTACCTTGGCTGGGTAGCCACACGCTTCGATG
CCCGCGTTAACCATACACCGTGTTTACGACGTGGGCTGCTGCGATTTCACGGACACATTCAGATCTAAGTCACTGGAGTTGGTAGCCACACGCTTCGATG
CCCGCGTTAACCATACACCGTGTTTACGACGTGGGCTGCTGCGATTTCACTTTCTGAAGCTGGAGTCATCTTATTTCTGCGGTAGCCACACGCTTCGATG
CCCGCGTTAACCATACACCGTGTTTACGACGTGGGCTGCTGCGATTTCACCCCTCCAGCAGCTCTATGGCCCTCTGCAGCGGTAGCCACACGCTTCGATG
CCCGCGTTAACCATACACCGTGTTTACGACGTGGGCTGCTGCGATTTCACTGAAGCCCTGCGTCTTGAGTGCCTCCTCCTGGTAGCCACACGCTTCGATG
CCCGCGTTAACCATACACCGTGTTTACGACGTGGGCTGCTGCGATTTCACGGAATGAACACTGTCTTATTATTTGATCATGGTAGCCACACGCTTCGATG
CCCGCGTTAACCATACACCGTGTTTACGACGTGGGCTGCTGCGATTTCACCAGTGTTTGTTGGGGAAGACAGAGTAAATCGGTAGCCACACGCTTCGATG
CCCGCGTTAACCATACACCGTGTTTACGACGTGGGCTGCTGCGATTTCACGTTTAAGCTGCTGCAATCTCCCACTCAGATGGTAGCCACACGCTTCGATG
CCCGCGTTAACCATACACCGTGTTTACGACGTGGGCTGCTGCGATTTCACGTGGAAGGGACCTCAAGAGTCTGGTGTCCAGGTAGCCACACGCTTCGATG
CCCGCGTTAACCATACACCGTGTTTACGACGTGGGCTGCTGCGATTTCACAGGAAAAGTGTGTTGGGTGAGTAGAGAAGGGGTAGCCACACGCTTCGATG
CCCGCGTTAACCATACACCGTGTTTACGACGTGGGCTGCTGCGATTTCACTAGAATTACCCAAACTAGTCCTGGCGGTAAGGTAGCCACACGCTTCGATG
CCCGCGTTAACCATACACCGTGTTTACGACGTGGGCTGCTGCGATTTCACCTTACCAGCCTCAAGAGATCCCACCACCTTGGTAGCCACACGCTTCGATG
CCCGCGTTAACCATACACCGTGTTTACGACGTGGGCTGCTGCGATTTCACGGTTACAGAGGTGAGTCTCACTCTGTCACCGGTAGCCACACGCTTCGATG
CCCGCGTTAACCATACACCGTGTTTACGACGTGGGCTGCTGCGATTTCACGGGTACATGCCTTAAACAATTTTTTAATTGGGTAGCCACACGCTTCGATG
CCCGCGTTAACCATACACCGTGTTTACGACGTGGGCTGCTGCGATTTCACAAAATCAAGATACAATGTATGAGCTGCTGAGGTAGCCACACGCTTCGATG
CCCGCGTTAACCATACACCGTGTTTACGACGTGGGCTGCTGCGATTTCACTGCATTTTCTTCTTTTGCGCAGTGGGACACGGTAGCCACACGCTTCGATG
CCCGCGTTAACCATACACCGTGTTTACGACGTGGGCTGCTGCGATTTCACGCTGTTGGAATCTACAATGAGGCAATGAGCGGTAGCCACACGCTTCGATG
CCCGCGTTAACCATACACCGTGTTTACGACGTGGGCTGCTGCGATTTCACTTTGGGGGAGATTCTGGGAGCACAGTGTGGGGTAGCCACACGCTTCGATG
CCCGCGTTAACCATACACCGTGTTTACGACGTGGGCTGCTGCGATTTCACTAACGTAAAACAGTTGCCTTGGCTTCCTGGGGTAGCCACACGCTTCGATG
CCCGCGTTAACCATACACCGTGTTTACGACGTGGGCTGCTGCGATTTCACTTCCTGAGATTCACAGAGTCTGACGGTAGCGGTAGCCACACGCTTCGATG
CCCGCGTTAACCATACACCGTGTTTACGACGTGGGCTGCTGCGATTTCACCCTTCTGCCCCTGAGATCAGCAAGCACCTGGGTAGCCACACGCTTCGATG
CCCGCGTTAACCATACACCGTGTTTACGACGTGGGCTGCTGCGATTTCACAGCAAAGACTCGCACCCAGAGGCTGTGTGAGGTAGCCACACGCTTCGATG
CCCGCGTTAACCATACACCGTGTTTACGACGTGGGCTGCTGCGATTTCACGTGAACCCTCAGCAAACATCTGAAGTAGGTGGTAGCCACACGCTTCGATG
CCCGCGTTAACCATACACCGTGTTTACGACGTGGGCTGCTGCGATTTCACGCAGCAGACTCCACCCCTGGGATTATCCAGGGTAGCCACACGCTTCGATG
CCCGCGTTAACCATACACCGTGTTTACGACGTGGGCTGCTGCGATTTCACGGTGGTAGAGATCTTTGCTCCTAGTGGGATGGTAGCCACACGCTTCGATG
CCCGCGTTAACCATACACCGTGTTTACGACGTGGGCTGCTGCGATTTCACTTGCTCCCACACATGGGTCTCCTTCCCGCCGGTAGCCACACGCTTCGATG
CCCGCGTTAACCATACACCGTGTTTACGACGTGGGCTGCTGCGATTTCACGCAATGCATCATGGCGTCCACCCAAGAGGGGGTAGCCACACGCTTCGATG
CCCGCGTTAACCATACACCGTGTTTACGACGTGGGCTGCTGCGATTTCACGTTCTTTTTTGGGTACTTGTAATCAACATAGGTAGCCACACGCTTCGATG
CCCGCGTTAACCATACACCGTGTTTACGACGTGGGCTGCTGCGATTTCACAGTATTTGATGCTTACTGTTGGAATGGCTTGGTAGCCACACGCTTCGATG
CCCGCGTTAACCATACACCGTGTTTACGACGTGGGCTGCTGCGATTTCACTAAATGATATGGTGACCAGGGGATTTCTGGGGTAGCCACACGCTTCGATG
CCCGCGTTAACCATACACCGTGTTTACGACGTGGGCTGCTGCGATTTCACCCCTCTCTCTAGAAAAGCACACACAAACATGGTAGCCACACGCTTCGATG
CCCGCGTTAACCATACACCGTGTTTACGACGTGGGCTGCTGCGATTTCACGTCTGTTTTGCATATTGGTTACCTGGGAACGGTAGCCACACGCTTCGATG
CCCGCGTTAACCATACACCGTGTTTACGACGTGGGCTGCTGCGATTTCACCCTGGCACTGGGTATTTCCTGGCTGGCCTCGGTAGCCACACGCTTCGATG
CCCGCGTTAACCATACACCGTGTTTACGACGTGGGCTGCTGCGATTTCACAGGGTGCGGGATGACCCTTCCTGCCCTGTCGGTAGCCACACGCTTCGATG
CCCGCGTTAACCATACACCGTGTTTACGACGTGGGCTGCTGCGATTTCACAAGGTGTTTAAAGTAGGACATTCTGTCACCGGTAGCCACACGCTTCGATG
CCCGCGTTAACCATACACCGTGTTTACGACGTGGGCTGCTGCGATTTCACCGGTGAGTGCTCTGGTTTCCAAAAGGTCATGGTAGCCACACGCTTCGATG
CCCGCGTTAACCATACACCGTGTTTACGACGTGGGCTGCTGCGATTTCACGAGTGCAAAAATACCAGGAACAAGCTGACTGGTAGCCACACGCTTCGATG
CCCGCGTTAACCATACACCGTGTTTACGACGTGGGCTGCTGCGATTTCACAGTACGACGGGTTCTCGCACCAACCAGCACGGTAGCCACACGCTTCGATG
CCCGCGTTAACCATACACCGTGTTTACGACGTGGGCTGCTGCGATTTCACAGGCACCCACATCTTCACACATGCTCTGTCGGTAGCCACACGCTTCGATG
CCCGCGTTAACCATACACCGTGTTTACGACGTGGGCTGCTGCGATTTCACCAAGCTACGAGTCACTGGTATCACTCTCAAGGTAGCCACACGCTTCGATG
CCCGCGTTAACCATACACCGTGTTTACGACGTGGGCTGCTGCGATTTCACCAGCATTTCCGAAAACAGCTCCTTGCCAGCGGTAGCCACACGCTTCGATG
CCCGCGTTAACCATACACCGTGTTTACGACGTGGGCTGCTGCGATTTCACAACGTTTTGGCAGGAGGTGGTGACAGTCAGGGTAGCCACACGCTTCGATG
CCCGCGTTAACCATACACCGTGTTTACGACGTGGGCTGCTGCGATTTCACAACTGATAAACACATTTGCAGAGCAACAGGGGTAGCCACACGCTTCGATG
CCCGCGTTAACCATACACCGTGTTTACGACGTGGGCTGCTGCGATTTCACTCATAAATCTTTCCTCTGACTGTCAGTCAGGGTAGCCACACGCTTCGATG
CCCGCGTTAACCATACACCGTGTTTACGACGTGGGCTGCTGCGATTTCACATTCAGCTGGAAGTTGGCTCCTCCTGCTTAGGTAGCCACACGCTTCGATG
CCCGCGTTAACCATACACCGTGTTTACGACGTGGGCTGCTGCGATTTCACGGTACCCACCCATCTCGGAGCAAACAGAGCGGTAGCCACACGCTTCGATG
CCCGCGTTAACCATACACCGTGTTTACGACGTGGGCTGCTGCGATTTCACCCATTTTTAATGCTGTCCCTCCAAGCCCTCGGTAGCCACACGCTTCGATG
CCCGCGTTAACCATACACCGTGTTTACGACGTGGGCTGCTGCGATTTCACATTCCAACCTCACGCTCTTCCCAGGCCCTGGGTAGCCACACGCTTCGATG
CCCGCGTTAACCATACACCGTGTTTACGACGTGGGCTGCTGCGATTTCACCCATTCATTCCTTCCCCGCCAAGGTATCATGGTAGCCACACGCTTCGATG
CCCGCGTTAACCATACACCGTGTTTACGACGTGGGCTGCTGCGATTTCACATCACTCCTTAGAAGGGAACCAATATGTGCGGTAGCCACACGCTTCGATG
CCCGCGTTAACCATACACCGTGTTTACGACGTGGGCTGCTGCGATTTCACGTAAGACAATTATTTCAATGCTTGTGGCATGGTAGCCACACGCTTCGATG
CCCGCGTTAACCATACACCGTGTTTACGACGTGGGCTGCTGCGATTTCACAGGACTGAGACGAGAATTGAAATCTTCTCTGGTAGCCACACGCTTCGATG
CCCGCGTTAACCATACACCGTGTTTACGACGTGGGCTGCTGCGATTTCACTTACCTGGGCTCCGTCCATTTTCCAGAGGAGGTAGCCACACGCTTCGATG
CCCGCGTTAACCATACACCGTGTTTACGACGTGGGCTGCTGCGATTTCACAGTGGGCTCTGAATTGTGTAATATACTCCCGGTAGCCACACGCTTCGATG
CCCGCGTTAACCATACACCGTGTTTACGACGTGGGCTGCTGCGATTTCACGAACATCCTACCGACTTAATCTTTGTTGGGGGTAGCCACACGCTTCGATG
CCCGCGTTAACCATACACCGTGTTTACGACGTGGGCTGCTGCGATTTCACTTTAAGCCAACAGATCTGAGTTTAAAGTCTGGTAGCCACACGCTTCGATG
CCCGCGTTAACCATACACCGTGTTTACGACGTGGGCTGCTGCGATTTCACGACCCTTTCAACTTCTCCCACCCGAGGGTGGGTAGCCACACGCTTCGATG
CCCGCGTTAACCATACACCGTGTTTACGACGTGGGCTGCTGCGATTTCACCCCGAGCCTCTTAGAGCTGTAAACAGGCGTGGTAGCCACACGCTTCGATG
CCCGCGTTAACCATACACCGTGTTTACGACGTGGGCTGCTGCGATTTCACAACTGCAGGGGAAACGCAGGCTGGCTGAGAGGTAGCCACACGCTTCGATG
CCCGCGTTAACCATACACCGTGTTTACGACGTGGGCTGCTGCGATTTCACATCTGGGAGCTGAAATTCAGAAGCCGCCTAGGTAGCCACACGCTTCGATG
CCCGCGTTAACCATACACCGTGTTTACGACGTGGGCTGCTGCGATTTCACTTGGTTCCCTCATCCTCTCCTCCAAATATTGGTAGCCACACGCTTCGATG
CCCGCGTTAACCATACACCGTGTTTACGACGTGGGCTGCTGCGATTTCACCTGTGAAATGCTGGACAAAGGTAACGGCTGGGTAGCCACACGCTTCGATG
CCCGCGTTAACCATACACCGTGTTTACGACGTGGGCTGCTGCGATTTCACTGGGACAATAATACCTGTAACCTCCCTCTTGGTAGCCACACGCTTCGATG
CCCGCGTTAACCATACACCGTGTTTACGACGTGGGCTGCTGCGATTTCACCTTCCTGGTGAGCACTTTCTCTGTCACTTGGGTAGCCACACGCTTCGATG
CCCGCGTTAACCATACACCGTGTTTACGACGTGGGCTGCTGCGATTTCACTAACCCCACAGGATAGACCAGTTTAGCTCGGGTAGCCACACGCTTCGATG
CCCGCGTTAACCATACACCGTGTTTACGACGTGGGCTGCTGCGATTTCACAGCTGGCTGCTTTCTAGTTTGTGTTCCTGAGGTAGCCACACGCTTCGATG
CCCGCGTTAACCATACACCGTGTTTACGACGTGGGCTGCTGCGATTTCACCCACAGCACGATGTTCAAGGGACTGGTCCTGGTAGCCACACGCTTCGATG
CCCGCGTTAACCATACACCGTGTTTACGACGTGGGCTGCTGCGATTTCACGGGTGGTAAGAGCAGGGCGCAGGCTTCTTGGGTAGCCACACGCTTCGATG
CCCGCGTTAACCATACACCGTGTTTACGACGTGGGCTGCTGCGATTTCACGAGTTAACAGATGTGAGCGCTACAGGAGAGGGTAGCCACACGCTTCGATG
CCCGCGTTAACCATACACCGTGTTTACGACGTGGGCTGCTGCGATTTCACGCATAGCAATTTCTCATCTGGCGCTGGCTCGGTAGCCACACGCTTCGATG
CCCGCGTTAACCATACACCGTGTTTACGACGTGGGCTGCTGCGATTTCACAACCTTCCAAGAACTGACCCTCTGCTCCAGGGTAGCCACACGCTTCGATG
CCCGCGTTAACCATACACCGTGTTTACGACGTGGGCTGCTGCGATTTCACTTTCCAAATGCAGAGAAAGGGCTGGCCCCAGGTAGCCACACGCTTCGATG
CCCGCGTTAACCATACACCGTGTTTACGACGTGGGCTGCTGCGATTTCACTTTCCTTTTGATGGCAATAAAGTTGGGCCTGGTAGCCACACGCTTCGATG
CCCGCGTTAACCATACACCGTGTTTACGACGTGGGCTGCTGCGATTTCACTAAATGCACTCTTTTCTCTACCAGGGACTGGGTAGCCACACGCTTCGATG
CCCGCGTTAACCATACACCGTGTTTACGACGTGGGCTGCTGCGATTTCACCTTGGCCCAGCCGAAGAGTAAACACTGGGTGGTAGCCACACGCTTCGATG
CCCGCGTTAACCATACACCGTGTTTACGACGTGGGCTGCTGCGATTTCACTTTCCTTATCTGTAAAGTGGGGCTGATGATGGTAGCCACACGCTTCGATG
CCCGCGTTAACCATACACCGTGTTTACGACGTGGGCTGCTGCGATTTCACCTACTCATGTGTCTGGAAGGGCCCTTCCTTGGTAGCCACACGCTTCGATG
CCCGCGTTAACCATACACCGTGTTTACGACGTGGGCTGCTGCGATTTCACGATGGAAAGTATACTCAACGGAGGAAGTGCGGTAGCCACACGCTTCGATG
CCCGCGTTAACCATACACCGTGTTTACGACGTGGGCTGCTGCGATTTCACCTTAGGTCTTCAGGGCAAGGGGGATGGGGGGGTAGCCACACGCTTCGATG
CCCGCGTTAACCATACACCGTGTTTACGACGTGGGCTGCTGCGATTTCACGGCAGAGGGGAGGAAGCTGGTGTGTTCTGAGGTAGCCACACGCTTCGATG
CCCGCGTTAACCATACACCGTGTTTACGACGTGGGCTGCTGCGATTTCACCAGAAGGGGGAACTAATGAGCCCACCACCAGGTAGCCACACGCTTCGATG
CCCGCGTTAACCATACACCGTGTTTACGACGTGGGCTGCTGCGATTTCACCAGCAAGGACTAGAGTACAAGTGGTTTATTGGTAGCCACACGCTTCGATG
CCCGCGTTAACCATACACCGTGTTTACGACGTGGGCTGCTGCGATTTCACCCCTATGGATGGCACTATGGCAGGGGTGGGGGTAGCCACACGCTTCGATG
CCCGCGTTAACCATACACCGTGTTTACGACGTGGGCTGCTGCGATTTCACGTGGCTGGAGACTGAGGAACTGGAGCCCAGGGTAGCCACACGCTTCGATG
CCCGCGTTAACCATACACCGTGTTTACGACGTGGGCTGCTGCGATTTCACATCATGACAATGAAGAGAAGGAGCTGCATTGGTAGCCACACGCTTCGATG
CCCGCGTTAACCATACACCGTGTTTACGACGTGGGCTGCTGCGATTTCACGCCTGAGCTTTCTCCTTCCTGCTCCCAGCCGGTAGCCACACGCTTCGATG
CCCGCGTTAACCATACACCGTGTTTACGACGTGGGCTGCTGCGATTTCACCATCCAGGGAGCCAGTGATCATTCATCACTGGTAGCCACACGCTTCGATG
CCCGCGTTAACCATACACCGTGTTTACGACGTGGGCTGCTGCGATTTCACTTTGTTCTGATGCTCCTGGCTCTTCCTTCCGGTAGCCACACGCTTCGATG
CCCGCGTTAACCATACACCGTGTTTACGACGTGGGCTGCTGCGATTTCACTAGCCCTGCACAGTCATATTATCCAGGGTCGGTAGCCACACGCTTCGATG
CCCGCGTTAACCATACACCGTGTTTACGACGTGGGCTGCTGCGATTTCACAAGTGTCCAGCAAGAAGGAGGGAGATGCAGGGTAGCCACACGCTTCGATG
CCCGCGTTAACCATACACCGTGTTTACGACGTGGGCTGCTGCGATTTCACCCTTCTAATACCATCACCTTGAGAGTTGGGGGTAGCCACACGCTTCGATG
CCCGCGTTAACCATACACCGTGTTTACGACGTGGGCTGCTGCGATTTCACGTGAAAGGGCAAAGGGCTAGGAACCTCCCTGGTAGCCACACGCTTCGATG
CCCGCGTTAACCATACACCGTGTTTACGACGTGGGCTGCTGCGATTTCACAATGGTATCCATCCATCTATGTGTCTGTCCGGTAGCCACACGCTTCGATG
CCCGCGTTAACCATACACCGTGTTTACGACGTGGGCTGCTGCGATTTCACTTCCCTTAACTATTCAGGCACATAAGCCAGGGTAGCCACACGCTTCGATG
CCCGCGTTAACCATACACCGTGTTTACGACGTGGGCTGCTGCGATTTCACGCAGTACTCAGAGAGAGGAAAAGAGGGACTGGTAGCCACACGCTTCGATG
CCCGCGTTAACCATACACCGTGTTTACGACGTGGGCTGCTGCGATTTCACCTGGTAATGCTGAATGTTCACCTTGAGTTGGGTAGCCACACGCTTCGATG
CCCGCGTTAACCATACACCGTGTTTACGACGTGGGCTGCTGCGATTTCACACTAGTATTAATGGGACTAAATCTGGGGACGGTAGCCACACGCTTCGATG
CCCGCGTTAACCATACACCGTGTTTACGACGTGGGCTGCTGCGATTTCACGTGCTGTTGTGCAGATGGAATCCTGTAAAGGGTAGCCACACGCTTCGATG
CCCGCGTTAACCATACACCGTGTTTACGACGTGGGCTGCTGCGATTTCACTCCTCCCCGTGGTGGCTGTGTGACTTTTGGGGTAGCCACACGCTTCGATG
CCCGCGTTAACCATACACCGTGTTTACGACGTGGGCTGCTGCGATTTCACCCTCTGTGTCTGACTCAGGAAGGGACACAGGGTAGCCACACGCTTCGATG
CCCGCGTTAACCATACACCGTGTTTACGACGTGGGCTGCTGCGATTTCACGGACGTGGCCATGTTCACCCCCAGCATCTGGGTAGCCACACGCTTCGATG
CCCGCGTTAACCATACACCGTGTTTACGACGTGGGCTGCTGCGATTTCACCAGGGAAATCTAAAATAACCTCCCCAGGGCGGTAGCCACACGCTTCGATG
CCCGCGTTAACCATACACCGTGTTTACGACGTGGGCTGCTGCGATTTCACCCTCAGAGAGCAGGGGAGGTGCAGGGCATGGGTAGCCACACGCTTCGATG
CCCGCGTTAACCATACACCGTGTTTACGACGTGGGCTGCTGCGATTTCACAGGAACCTGCTACATGAATGTGGAGAGGCTGGTAGCCACACGCTTCGATG
CCCGCGTTAACCATACACCGTGTTTACGACGTGGGCTGCTGCGATTTCACTATAGATGGGGAAATGGAGGCTGGGAAGGTGGTAGCCACACGCTTCGATG
CCCGCGTTAACCATACACCGTGTTTACGACGTGGGCTGCTGCGATTTCACGTGGATGGGATAGCTCACGAGTCCTTCTTAGGTAGCCACACGCTTCGATG
CCCGCGTTAACCATACACCGTGTTTACGACGTGGGCTGCTGCGATTTCACGATGAGGAATGGATGGATAGAGGGATGGATGGTAGCCACACGCTTCGATG
CCCGCGTTAACCATACACCGTGTTTACGACGTGGGCTGCTGCGATTTCACGGGGAGCCTCTCTCTTGTTCACTGTTCTCCGGTAGCCACACGCTTCGATG
CCCGCGTTAACCATACACCGTGTTTACGACGTGGGCTGCTGCGATTTCACCTCTCTGAAATGATCTTATTTATGCACTTAGGTAGCCACACGCTTCGATG
CCCGCGTTAACCATACACCGTGTTTACGACGTGGGCTGCTGCGATTTCACCAGCTCAAATATCACCATCCCATCGCATTAGGTAGCCACACGCTTCGATG
CCCGCGTTAACCATACACCGTGTTTACGACGTGGGCTGCTGCGATTTCACGACATGATTCAAGCTAGAAATGCTCTTAGGGGTAGCCACACGCTTCGATG
CCCGCGTTAACCATACACCGTGTTTACGACGTGGGCTGCTGCGATTTCACGACACCTTTGTCTGCATTTTACAGATGGGGGGTAGCCACACGCTTCGATG
CCCGCGTTAACCATACACCGTGTTTACGACGTGGGCTGCTGCGATTTCACTCCTGTAAACTCTAGGTCAGCTGAATTGGTGGTAGCCACACGCTTCGATG
CCCGCGTTAACCATACACCGTGTTTACGACGTGGGCTGCTGCGATTTCACCTTAAAGAAAAACAAATGACTGGCTGGGTGGGTAGCCACACGCTTCGATG
CCCGCGTTAACCATACACCGTGTTTACGACGTGGGCTGCTGCGATTTCACGCCAGCCAATTAACGAACAGGTCTCCTAGCGGTAGCCACACGCTTCGATG
CCCGCGTTAACCATACACCGTGTTTACGACGTGGGCTGCTGCGATTTCACTAATTTTATCCCCTCAGAACCTTCAATAGGGGTAGCCACACGCTTCGATG
CCCGCGTTAACCATACACCGTGTTTACGACGTGGGCTGCTGCGATTTCACTCAAGCAGCCAGGACATCACAGTAGCCACAGGTAGCCACACGCTTCGATG
CCCGCGTTAACCATACACCGTGTTTACGACGTGGGCTGCTGCGATTTCACTGGTGCAGCTGGTGTGACGGGGACCCAGGGGGTAGCCACACGCTTCGATG
CCCGCGTTAACCATACACCGTGTTTACGACGTGGGCTGCTGCGATTTCACATGGGCTCTCAGGCTGCTCATCGGTAAATAGGTAGCCACACGCTTCGATG
CCCGCGTTAACCATACACCGTGTTTACGACGTGGGCTGCTGCGATTTCACCACCGCCTGCTCATGGAGAGATTGTCAAGAGGTAGCCACACGCTTCGATG
CCCGCGTTAACCATACACCGTGTTTACGACGTGGGCTGCTGCGATTTCACTTCCCTGTTTGGGGGCACTGAGTTTCTCTGGGTAGCCACACGCTTCGATG
CCCGCGTTAACCATACACCGTGTTTACGACGTGGGCTGCTGCGATTTCACGCCAAGAGCTGATGCTGGGTTTAGGGGACCGGTAGCCACACGCTTCGATG
CCCGCGTTAACCATACACCGTGTTTACGACGTGGGCTGCTGCGATTTCACTCGGCTACAAACTTCTACAAATGACATCATGGTAGCCACACGCTTCGATG
CCCGCGTTAACCATACACCGTGTTTACGACGTGGGCTGCTGCGATTTCACCTCAGTCGAAGGGATGATAGAGTAAGTGGTGGTAGCCACACGCTTCGATG
CCCGCGTTAACCATACACCGTGTTTACGACGTGGGCTGCTGCGATTTCACCAAGAGGGACAAATCCAAGCTGACCCTAAAGGTAGCCACACGCTTCGATG
CCCGCGTTAACCATACACCGTGTTTACGACGTGGGCTGCTGCGATTTCACAGTGTGCAGATAGGGGAGCACCTCTTGGAGGGTAGCCACACGCTTCGATG
CCCGCGTTAACCATACACCGTGTTTACGACGTGGGCTGCTGCGATTTCACATAGAAAGGGCCGAGGGCAGGCTGCATGGGGGTAGCCACACGCTTCGATG
CCCGCGTTAACCATACACCGTGTTTACGACGTGGGCTGCTGCGATTTCACAGGGCACGAAGATTGTCAATGGTGGGGTCTGGTAGCCACACGCTTCGATG
CCCGCGTTAACCATACACCGTGTTTACGACGTGGGCTGCTGCGATTTCACAATATCTAATCTGACCACCATGAAATGTTCGGTAGCCACACGCTTCGATG
CCCGCGTTAACCATACACCGTGTTTACGACGTGGGCTGCTGCGATTTCACAAAGAGATCTCTGACATTGTCTGTTTTGGAGGTAGCCACACGCTTCGATG
CCCGCGTTAACCATACACCGTGTTTACGACGTGGGCTGCTGCGATTTCACACCCCCTGAAATTGTATGCGTGTGACATTGGGTAGCCACACGCTTCGATG
CCCGCGTTAACCATACACCGTGTTTACGACGTGGGCTGCTGCGATTTCACCTTCCTCTCTCTTTCTCAGTCTTTCCACCTGGTAGCCACACGCTTCGATG
CCCGCGTTAACCATACACCGTGTTTACGACGTGGGCTGCTGCGATTTCACCTTTTGTGCGAGGATCTAGTGCCTGGTAGAGGTAGCCACACGCTTCGATG
CCCGCGTTAACCATACACCGTGTTTACGACGTGGGCTGCTGCGATTTCACCCTTGCTGGGGAAATGAGGAGCCACACGGAGGTAGCCACACGCTTCGATG
CCCGCGTTAACCATACACCGTGTTTACGACGTGGGCTGCTGCGATTTCACTAGCTTTATGGATAGAAACATGGAGAGCCAGGTAGCCACACGCTTCGATG
CCCGCGTTAACCATACACCGTGTTTACGACGTGGGCTGCTGCGATTTCACGGGTTGCCATTGTGAGGAGCAGAACTTGATGGTAGCCACACGCTTCGATG
CCCGCGTTAACCATACACCGTGTTTACGACGTGGGCTGCTGCGATTTCACCACCTGTAAAATGGAGCTAAAGAGGAAGCCGGTAGCCACACGCTTCGATG
CCCGCGTTAACCATACACCGTGTTTACGACGTGGGCTGCTGCGATTTCACAGACAGACGGCCCTGGGTCCCTGCCCCGGCGGTAGCCACACGCTTCGATG
CCCGCGTTAACCATACACCGTGTTTACGACGTGGGCTGCTGCGATTTCACTAAGCACGATTTCCTCCGGAGAGAGCGGCCGGTAGCCACACGCTTCGATG
CCCGCGTTAACCATACACCGTGTTTACGACGTGGGCTGCTGCGATTTCACTGATATCGATGAGATCAGCCCTGTGGGATGGGTAGCCACACGCTTCGATG
CCCGCGTTAACCATACACCGTGTTTACGACGTGGGCTGCTGCGATTTCACAACAGGATACAGAGTTCCCCACATCCAGGGGGTAGCCACACGCTTCGATG
CCCGCGTTAACCATACACCGTGTTTACGACGTGGGCTGCTGCGATTTCACTGTGCGGGCCAGCAGTCTCTCAGCTGCCGCGGTAGCCACACGCTTCGATG
CCCGCGTTAACCATACACCGTGTTTACGACGTGGGCTGCTGCGATTTCACTCTTCTCACATCCAGTGCTCTCCCTGATGCGGTAGCCACACGCTTCGATG
CCCGCGTTAACCATACACCGTGTTTACGACGTGGGCTGCTGCGATTTCACCCCACTATCTTTTTCTTTTATACAGATGAAGGTAGCCACACGCTTCGATG
CCCGCGTTAACCATACACCGGGGAAACGGTTGTCGCTACCGGCTTTGCTAGGCAGAGCCTGTGCCAGGTATATAATACCTGGTAGCCACACGCTTCGATG
CCCGCGTTAACCATACACCGGGGAAACGGTTGTCGCTACCGGCTTTGCTACCCTCTACCAGGAGAGTGGAGATAATAATAGGTAGCCACACGCTTCGATG
CCCGCGTTAACCATACACCGGGGAAACGGTTGTCGCTACCGGCTTTGCTAGCCACTCCGTAGCATGAGAGCTTGAGAGCTGGTAGCCACACGCTTCGATG
CCCGCGTTAACCATACACCGGGGAAACGGTTGTCGCTACCGGCTTTGCTAACTGCCTCACCCTTAACCCACCTCTTGCCTGGTAGCCACACGCTTCGATG
CCCGCGTTAACCATACACCGGGGAAACGGTTGTCGCTACCGGCTTTGCTAAGGGGCAGAGGGGGCGCGAACACCACGGTCGGTAGCCACACGCTTCGATG
CCCGCGTTAACCATACACCGGGGAAACGGTTGTCGCTACCGGCTTTGCTACTTCAAGGACTGAAGATTCCCCAGAGCCCCGGTAGCCACACGCTTCGATG
CCCGCGTTAACCATACACCGGGGAAACGGTTGTCGCTACCGGCTTTGCTAGTTTGCCTGTTTCCTATGGGCCACAGGGAGGGTAGCCACACGCTTCGATG
CCCGCGTTAACCATACACCGGGGAAACGGTTGTCGCTACCGGCTTTGCTAGCACAGTAGTGGGTGACAGGGTGGGGCCAGGGTAGCCACACGCTTCGATG
CCCGCGTTAACCATACACCGGGGAAACGGTTGTCGCTACCGGCTTTGCTAGCCGGGAAAGGACATTTCAAAAAGAAGAAGGGTAGCCACACGCTTCGATG
CCCGCGTTAACCATACACCGGGGAAACGGTTGTCGCTACCGGCTTTGCTAAAGTCTTCACAGAGGAGGTGACTTCTGAACGGTAGCCACACGCTTCGATG
CCCGCGTTAACCATACACCGGGGAAACGGTTGTCGCTACCGGCTTTGCTAAGGCTGCATGATTCATGCGGTGCTGGCTGTGGTAGCCACACGCTTCGATG
CCCGCGTTAACCATACACCGGGGAAACGGTTGTCGCTACCGGCTTTGCTAGGGACTTGCAGGGTCTTTTCCCCTGGGCCTGGTAGCCACACGCTTCGATG
CCCGCGTTAACCATACACCGGGGAAACGGTTGTCGCTACCGGCTTTGCTAAAGATATTGGCAAGGGTGAGGCCTGGTGGCGGTAGCCACACGCTTCGATG
CCCGCGTTAACCATACACCGGGGAAACGGTTGTCGCTACCGGCTTTGCTAAAAGTGTAGGGACTGGTTCTGTGGTGCCACGGTAGCCACACGCTTCGATG
CCCGCGTTAACCATACACCGGGGAAACGGTTGTCGCTACCGGCTTTGCTAAGAGCTTCAGTTTCTCCTGGGGCACTGGGGGGTAGCCACACGCTTCGATG
CCCGCGTTAACCATACACCGGGGAAACGGTTGTCGCTACCGGCTTTGCTAGCCTACCTGCACAGCATCCCGGAGTCCGAGGGTAGCCACACGCTTCGATG
CCCGCGTTAACCATACACCGGGGAAACGGTTGTCGCTACCGGCTTTGCTAGGTGGAGGGAAGGGCTTTCCAGATAAACTTGGTAGCCACACGCTTCGATG
CCCGCGTTAACCATACACCGGGGAAACGGTTGTCGCTACCGGCTTTGCTAAATAGAGCAAAGAGTTGCACATAAAGTTCTGGTAGCCACACGCTTCGATG
CCCGCGTTAACCATACACCGGGGAAACGGTTGTCGCTACCGGCTTTGCTATTCCATGGGTACTTTCTGTGTGCCTGGCACGGTAGCCACACGCTTCGATG
CCCGCGTTAACCATACACCGGGGAAACGGTTGTCGCTACCGGCTTTGCTACCTGCTTCTTTTGGGTCTTGCTTCCTTATCGGTAGCCACACGCTTCGATG
CCCGCGTTAACCATACACCGGGGAAACGGTTGTCGCTACCGGCTTTGCTAAGCCACCAGTGCCGAGGAACGTGACCAGTGGGTAGCCACACGCTTCGATG
CCCGCGTTAACCATACACCGGGGAAACGGTTGTCGCTACCGGCTTTGCTACAACCCTAGCTGCCGAGGCCAGAAAATCAAGGTAGCCACACGCTTCGATG
CCCGCGTTAACCATACACCGGGGAAACGGTTGTCGCTACCGGCTTTGCTACCCGTGGTGGTTCCAGGCCGGGCGCTGGGCGGTAGCCACACGCTTCGATG
CCCGCGTTAACCATACACCGGGGAAACGGTTGTCGCTACCGGCTTTGCTAACAACCACCCTCCAGGAGAAAAGCCAGACTGGTAGCCACACGCTTCGATG
CCCGCGTTAACCATACACCGGGGAAACGGTTGTCGCTACCGGCTTTGCTAGACCGTCCCCGCGAGCCAGCCCCACCTCCCGGTAGCCACACGCTTCGATG
CCCGCGTTAACCATACACCGGGGAAACGGTTGTCGCTACCGGCTTTGCTAAGTGACACACATCTGGGTCAAAATCCTGGCGGTAGCCACACGCTTCGATG
CCCGCGTTAACCATACACCGGGGAAACGGTTGTCGCTACCGGCTTTGCTAAGTGTCCTGAGAGCCTGGCCTCTGAGGGGCGGTAGCCACACGCTTCGATG
CCCGCGTTAACCATACACCGGGGAAACGGTTGTCGCTACCGGCTTTGCTAAAAGACAGGCCTGCTCCCACCAGGACACTGGGTAGCCACACGCTTCGATG
CCCGCGTTAACCATACACCGGGGAAACGGTTGTCGCTACCGGCTTTGCTAGTATGAAAGACCTGGAGAAATTGATTTATTGGTAGCCACACGCTTCGATG
CCCGCGTTAACCATACACCGGGGAAACGGTTGTCGCTACCGGCTTTGCTAGGCAGAGTGGGCCCCTGCCAGGTACCTGGGGGTAGCCACACGCTTCGATG
CCCGCGTTAACCATACACCGGGGAAACGGTTGTCGCTACCGGCTTTGCTAGCTGCTGAACGGAGACATCCCAGCCTGAGGGGTAGCCACACGCTTCGATG
CCCGCGTTAACCATACACCGGGGAAACGGTTGTCGCTACCGGCTTTGCTAACAGTGCAGGATCCTTGCAGCTCTGGGGCTGGTAGCCACACGCTTCGATG
CCCGCGTTAACCATACACCGGGGAAACGGTTGTCGCTACCGGCTTTGCTACGAATCCATCTGACTTTCCCATTTTTATTTGGTAGCCACACGCTTCGATG
CCCGCGTTAACCATACACCGGGGAAACGGTTGTCGCTACCGGCTTTGCTAGATTGCTAGAGATTTTTCCAAAGCTGTTGCGGTAGCCACACGCTTCGATG
CCCGCGTTAACCATACACCGGGGAAACGGTTGTCGCTACCGGCTTTGCTACCTTTCCTCTCCGTCTGCCTGGGATCATTAGGTAGCCACACGCTTCGATG
CCCGCGTTAACCATACACCGGGGAAACGGTTGTCGCTACCGGCTTTGCTAGACTTTCTCCCTGTGAGGGTTAAGCATTTGGGTAGCCACACGCTTCGATG
CCCGCGTTAACCATACACCGGGGAAACGGTTGTCGCTACCGGCTTTGCTAGTGAGTTTGAATGGAACTGCATTGATTAACGGTAGCCACACGCTTCGATG
CCCGCGTTAACCATACACCGGGGAAACGGTTGTCGCTACCGGCTTTGCTACTTAGCCTAGGTTCCTATCTGTGAATTGGAGGTAGCCACACGCTTCGATG
CCCGCGTTAACCATACACCGGGGAAACGGTTGTCGCTACCGGCTTTGCTAGGTGACCCTGCTCAGCTACTCACCAGAGGTGGTAGCCACACGCTTCGATG
CCCGCGTTAACCATACACCGGGGAAACGGTTGTCGCTACCGGCTTTGCTAGCCAGAGTTTCTGATCCACGGGGGCTGGGAGGTAGCCACACGCTTCGATG
CCCGCGTTAACCATACACCGGGGAAACGGTTGTCGCTACCGGCTTTGCTATTCTCTAATTGTAGCCTCCAGCTCACCTGGGGTAGCCACACGCTTCGATG
CCCGCGTTAACCATACACCGGGGAAACGGTTGTCGCTACCGGCTTTGCTAGAAAGGGGTAAAAGGGGAGGTAGGGTGTGGGGTAGCCACACGCTTCGATG
CCCGCGTTAACCATACACCGGGGAAACGGTTGTCGCTACCGGCTTTGCTATCTCCTTTGGCCGGTGGGACCTCTGTGGCCGGTAGCCACACGCTTCGATG
CCCGCGTTAACCATACACCGGGGAAACGGTTGTCGCTACCGGCTTTGCTAGAAGGAAGAGGGAGAGAAAGAAGAAAGAAGGGTAGCCACACGCTTCGATG
CCCGCGTTAACCATACACCGGGGAAACGGTTGTCGCTACCGGCTTTGCTAGACAAAATCACCCCCAGGGCAGGAAAAGAGGGTAGCCACACGCTTCGATG
CCCGCGTTAACCATACACCGGGGAAACGGTTGTCGCTACCGGCTTTGCTAATGGGGTTCACGATGGAGATGGGGCTGGGGGGTAGCCACACGCTTCGATG
CCCGCGTTAACCATACACCGGGGAAACGGTTGTCGCTACCGGCTTTGCTACTGCCCAATGGGTGAATCATTCCCCCTCTCGGTAGCCACACGCTTCGATG
CCCGCGTTAACCATACACCGGGGAAACGGTTGTCGCTACCGGCTTTGCTAGGCAGAGCAGGGATAGGAGCAGGGCAGTGAGGTAGCCACACGCTTCGATG
CCCGCGTTAACCATACACCGGGGAAACGGTTGTCGCTACCGGCTTTGCTAGAGGCCAGGACCTAAGCGAGCCCATCTGGGGGTAGCCACACGCTTCGATG
CCCGCGTTAACCATACACCGGGGAAACGGTTGTCGCTACCGGCTTTGCTAACAATTGTCAGCTCAGAAAAGTGAGGCAGGGGTAGCCACACGCTTCGATG
CCCGCGTTAACCATACACCGGGGAAACGGTTGTCGCTACCGGCTTTGCTAACTCCTGCCGTCCCTCTCCCCCGCAACCACGGTAGCCACACGCTTCGATG
CCCGCGTTAACCATACACCGGGGAAACGGTTGTCGCTACCGGCTTTGCTAAACCGTTCCTTCTCAGGAGCCAGGACAAGAGGTAGCCACACGCTTCGATG
CCCGCGTTAACCATACACCGGGGAAACGGTTGTCGCTACCGGCTTTGCTATCTATCCTCCTGTGATTAAACACTAATTGCGGTAGCCACACGCTTCGATG
CCCGCGTTAACCATACACCGGGGAAACGGTTGTCGCTACCGGCTTTGCTAGACTCAGCCCCCACAGCAGGAAGCAGGACGGGTAGCCACACGCTTCGATG
CCCGCGTTAACCATACACCGGGGAAACGGTTGTCGCTACCGGCTTTGCTACTATTATGAGATTTCTGCTTCTCCCTTCTCGGTAGCCACACGCTTCGATG
CCCGCGTTAACCATACACCGGGGAAACGGTTGTCGCTACCGGCTTTGCTACTCTACTGGGTCTGCCTCCCTACCGCCCCTGGTAGCCACACGCTTCGATG
CCCGCGTTAACCATACACCGGGGAAACGGTTGTCGCTACCGGCTTTGCTAGTAAATGGCAGAACCAGGATTTGAACTCAGGGTAGCCACACGCTTCGATG
CCCGCGTTAACCATACACCGGGGAAACGGTTGTCGCTACCGGCTTTGCTAATATTAAATATTAGCCCAGCTACCCTGCTGGGTAGCCACACGCTTCGATG
CCCGCGTTAACCATACACCGGGGAAACGGTTGTCGCTACCGGCTTTGCTACAGCAGGGGTCAATTGTCTCAGCCCACCCCGGTAGCCACACGCTTCGATG
CCCGCGTTAACCATACACCGGGGAAACGGTTGTCGCTACCGGCTTTGCTACGGCCTAGAAGTCTCCCATTATGGTGCTGTGGTAGCCACACGCTTCGATG
CCCGCGTTAACCATACACCGGGGAAACGGTTGTCGCTACCGGCTTTGCTATCTGGCCTCAAACCCACCTCGCCTCCTCCTGGTAGCCACACGCTTCGATG
CCCGCGTTAACCATACACCGGGGAAACGGTTGTCGCTACCGGCTTTGCTATCAGTGAACCGCCCCTGTTTTGATTGTCACGGTAGCCACACGCTTCGATG
CCCGCGTTAACCATACACCGGGGAAACGGTTGTCGCTACCGGCTTTGCTAAGAATAATACTAGTGAAGATTAAGCCAGATGGTAGCCACACGCTTCGATG
CCCGCGTTAACCATACACCGGGGAAACGGTTGTCGCTACCGGCTTTGCTAATGAGCCGGGGGAGATGGAGACTCAGTATTGGTAGCCACACGCTTCGATG
CCCGCGTTAACCATACACCGGGGAAACGGTTGTCGCTACCGGCTTTGCTATGCATATGTTTGCTTGTCTGCGCAGACAGCGGTAGCCACACGCTTCGATG
CCCGCGTTAACCATACACCGGGGAAACGGTTGTCGCTACCGGCTTTGCTATAGGCAAGTGGAAAAAGAAGTCAGAAGACTGGTAGCCACACGCTTCGATG
CCCGCGTTAACCATACACCGGGGAAACGGTTGTCGCTACCGGCTTTGCTAATCTTTCCACCCCCGCTGTGTGACTCTAGAGGTAGCCACACGCTTCGATG
CCCGCGTTAACCATACACCGGGGAAACGGTTGTCGCTACCGGCTTTGCTACGCTCCCCGCGCTCTCCTCGCCTCCTCCCGGGTAGCCACACGCTTCGATG
CCCGCGTTAACCATACACCGGGGAAACGGTTGTCGCTACCGGCTTTGCTACTGTCTCTGCGCCAGGCTGGCCACCCATCCGGTAGCCACACGCTTCGATG
CCCGCGTTAACCATACACCGGGGAAACGGTTGTCGCTACCGGCTTTGCTATCGCAGGTCCCACCGGCAACCGCCAGGGCGGGTAGCCACACGCTTCGATG
CCCGCGTTAACCATACACCGGGGAAACGGTTGTCGCTACCGGCTTTGCTAAGAACTTGGGCGTGGGCGGAGCGGGGCATCGGTAGCCACACGCTTCGATG
CCCGCGTTAACCATACACCGGGGAAACGGTTGTCGCTACCGGCTTTGCTATATATCCTAAAATCTTCCCAGCCACCCTGGGGTAGCCACACGCTTCGATG
CCCGCGTTAACCATACACCGGGGAAACGGTTGTCGCTACCGGCTTTGCTAAGAAGGTGAGTAGGGCCCAGGGAAGATCCTGGTAGCCACACGCTTCGATG
CCCGCGTTAACCATACACCGGGGAAACGGTTGTCGCTACCGGCTTTGCTACAAGACTGGCAGGTGGACACATGGACTGGGGGTAGCCACACGCTTCGATG
CCCGCGTTAACCATACACCGGGGAAACGGTTGTCGCTACCGGCTTTGCTAAGCCGTGGCTCCAGAGACTGACGCTGTGCCGGTAGCCACACGCTTCGATG
CCCGCGTTAACCATACACCGGGGAAACGGTTGTCGCTACCGGCTTTGCTATTTTGCCATAGGACCCCCAGCTCAGGAACTGGTAGCCACACGCTTCGATG
CCCGCGTTAACCATACACCGGGGAAACGGTTGTCGCTACCGGCTTTGCTATTGCTCCCCAGTCCCTCACAAGGCCCTGGCGGTAGCCACACGCTTCGATG
CCCGCGTTAACCATACACCGGGGAAACGGTTGTCGCTACCGGCTTTGCTATCTATCCCTCTGCTCTGCAGCCTCTTAGCGGGTAGCCACACGCTTCGATG
CCCGCGTTAACCATACACCGGGGAAACGGTTGTCGCTACCGGCTTTGCTAGTTCCTCAGCCTCACCGAGTTCTTTGGCGCGGTAGCCACACGCTTCGATG
CCCGCGTTAACCATACACCGGGGAAACGGTTGTCGCTACCGGCTTTGCTAGTCCTGGCCCCACTGCCCCGGCTGTTCTTCGGTAGCCACACGCTTCGATG
CCCGCGTTAACCATACACCGGGGAAACGGTTGTCGCTACCGGCTTTGCTACACTCTGACGATTTTCATTTCCTGGCTTGGGGTAGCCACACGCTTCGATG
CCCGCGTTAACCATACACCGGGGAAACGGTTGTCGCTACCGGCTTTGCTACCACTCGGCACCCCATGAATGCTGGCAGAGGGTAGCCACACGCTTCGATG
CCCGCGTTAACCATACACCGGGGAAACGGTTGTCGCTACCGGCTTTGCTACTCAGAGAGCCTGAGAGCCTTGCCCAAGGTGGTAGCCACACGCTTCGATG
CCCGCGTTAACCATACACCGGGGAAACGGTTGTCGCTACCGGCTTTGCTACTGCACAAAGAAAGGAAAATGAACCTTTCAGGTAGCCACACGCTTCGATG
CCCGCGTTAACCATACACCGGGGAAACGGTTGTCGCTACCGGCTTTGCTAGGAAATCCACTCAGATTTCTCCGGGGGACCGGTAGCCACACGCTTCGATG
CCCGCGTTAACCATACACCGGGGAAACGGTTGTCGCTACCGGCTTTGCTAGCTCCACGATGCAATGGGAGGAGTGGGGTGGGTAGCCACACGCTTCGATG
CCCGCGTTAACCATACACCGGGGAAACGGTTGTCGCTACCGGCTTTGCTAGCACCTGTTCCCCAGTGTCTCCTGCCCACCGGTAGCCACACGCTTCGATG
CCCGCGTTAACCATACACCGGGGAAACGGTTGTCGCTACCGGCTTTGCTACCTGCAAATGATCCAGCTCCTCCCCAGCATGGTAGCCACACGCTTCGATG
CCCGCGTTAACCATACACCGGGGAAACGGTTGTCGCTACCGGCTTTGCTAGCACGGAGAAGCGGAGTGAAGCAGAGCTTTGGTAGCCACACGCTTCGATG
CCCGCGTTAACCATACACCGGGGAAACGGTTGTCGCTACCGGCTTTGCTACCGCCACACCTCCATGCATTCTTTACACCCGGTAGCCACACGCTTCGATG
CCCGCGTTAACCATACACCGGGGAAACGGTTGTCGCTACCGGCTTTGCTAGGGAGTCCCTCGTTCTGCTGAGCTGAACTCGGTAGCCACACGCTTCGATG
CCCGCGTTAACCATACACCGGGGAAACGGTTGTCGCTACCGGCTTTGCTAGCTCTTCAGCCTGTACTTGCACACCTCCAGGGTAGCCACACGCTTCGATG
CCCGCGTTAACCATACACCGGGGAAACGGTTGTCGCTACCGGCTTTGCTAAGATTCCTTGGATTGGAGGACAGAACAGGCGGTAGCCACACGCTTCGATG
CCCGCGTTAACCATACACCGGGGAAACGGTTGTCGCTACCGGCTTTGCTAACTATGAAGATGGGCCCCCTGGGAAAGTCAGGTAGCCACACGCTTCGATG
CCCGCGTTAACCATACACCGGGGAAACGGTTGTCGCTACCGGCTTTGCTATGTATAGGTGGTGGGTGGCAGAACACACACGGTAGCCACACGCTTCGATG
CCCGCGTTAACCATACACCGGGGAAACGGTTGTCGCTACCGGCTTTGCTACAGCTGCTGGGAATGTACCTGGGGCCTGCAGGTAGCCACACGCTTCGATG
CCCGCGTTAACCATACACCGGGGAAACGGTTGTCGCTACCGGCTTTGCTAACAATAATCACATCCAAAACCACGGACAGAGGTAGCCACACGCTTCGATG
CCCGCGTTAACCATACACCGGGGAAACGGTTGTCGCTACCGGCTTTGCTAATCTGAAGCTGCAGGTATTCATAGTCAGACGGTAGCCACACGCTTCGATG
CCCGCGTTAACCATACACCGGGGAAACGGTTGTCGCTACCGGCTTTGCTATCATCCTGAGCAGGACGTGGGACACAGATGGGTAGCCACACGCTTCGATG
CCCGCGTTAACCATACACCGGGGAAACGGTTGTCGCTACCGGCTTTGCTACCCTCTTTTCCTGGTGTCTGCCCTGCTGGCGGTAGCCACACGCTTCGATG
CCCGCGTTAACCATACACCGGGGAAACGGTTGTCGCTACCGGCTTTGCTAAGGTGTGACCTTGTTCCGGCCCAAGGCAGGGGTAGCCACACGCTTCGATG
CCCGCGTTAACCATACACCGGGGAAACGGTTGTCGCTACCGGCTTTGCTACCATTGTGCTACTTCCCAGAAACAGCTTCAGGTAGCCACACGCTTCGATG
CCCGCGTTAACCATACACCGGGGAAACGGTTGTCGCTACCGGCTTTGCTATTTTGCTACTGGAAGGCCATAAGCTCCAACGGTAGCCACACGCTTCGATG
CCCGCGTTAACCATACACCGGGGAAACGGTTGTCGCTACCGGCTTTGCTAGACTCTTCCTGCCGCGGGGAAAAGCAAGGCGGTAGCCACACGCTTCGATG
CCCGCGTTAACCATACACCGGGGAAACGGTTGTCGCTACCGGCTTTGCTAAGACCTACCCAGACACGGGCTCCCCAGCCTGGTAGCCACACGCTTCGATG
CCCGCGTTAACCATACACCGGGGAAACGGTTGTCGCTACCGGCTTTGCTACCAACTTCCAGTTGAGAACATGGGTGACTCGGTAGCCACACGCTTCGATG
CCCGCGTTAACCATACACCGGGGAAACGGTTGTCGCTACCGGCTTTGCTATTCCGTCTCTGCACTTCTGTTCACCCCGCTGGTAGCCACACGCTTCGATG
CCCGCGTTAACCATACACCGGGGAAACGGTTGTCGCTACCGGCTTTGCTAGACCTGTCACTGGTGTCCTTAATTCCTGATGGTAGCCACACGCTTCGATG
CCCGCGTTAACCATACACCGGGGAAACGGTTGTCGCTACCGGCTTTGCTAGCCAGTCACTAGGGAGCATTGTGTCTTATCGGTAGCCACACGCTTCGATG
CCCGCGTTAACCATACACCGGGGAAACGGTTGTCGCTACCGGCTTTGCTAATGTTGGTTTGTTCACAGTCGGGTGGTGGTGGTAGCCACACGCTTCGATG
CCCGCGTTAACCATACACCGGGGAAACGGTTGTCGCTACCGGCTTTGCTATCGGTATCAGTTTGTAAACTTTAAGGAAAAGGTAGCCACACGCTTCGATG
CCCGCGTTAACCATACACCGGGGAAACGGTTGTCGCTACCGGCTTTGCTACCCACACCCTCTCTTGGCTTCCTTCCTCCCGGTAGCCACACGCTTCGATG
CCCGCGTTAACCATACACCGGGGAAACGGTTGTCGCTACCGGCTTTGCTAGTCCCTCTCTACTCCAGCTTTCTTGACCCCGGTAGCCACACGCTTCGATG
CCCGCGTTAACCATACACCGGGGAAACGGTTGTCGCTACCGGCTTTGCTATAAAGTGGAAGGAGACATTGCCCGATGTCTGGTAGCCACACGCTTCGATG
CCCGCGTTAACCATACACCGGGGAAACGGTTGTCGCTACCGGCTTTGCTACTGCAGGGGGTTCCGGGACAGCACTGGGCTGGTAGCCACACGCTTCGATG
CCCGCGTTAACCATACACCGGGGAAACGGTTGTCGCTACCGGCTTTGCTATGATTCCCAAGTCCCTCAGCCCCAAGGGACGGTAGCCACACGCTTCGATG
CCCGCGTTAACCATACACCGGGGAAACGGTTGTCGCTACCGGCTTTGCTACAGGACCCTCTCCCTTCTCCCGGGTGCCGGGGTAGCCACACGCTTCGATG
CCCGCGTTAACCATACACCGGGGAAACGGTTGTCGCTACCGGCTTTGCTACGTGGAAGACACTTGAAGTGGGCTGGTGGAGGTAGCCACACGCTTCGATG
CCCGCGTTAACCATACACCGGGGAAACGGTTGTCGCTACCGGCTTTGCTAGGGTCTCGGAGGACCAGAGAAGCTGGGGCCGGTAGCCACACGCTTCGATG
CCCGCGTTAACCATACACCGGGGAAACGGTTGTCGCTACCGGCTTTGCTAACTTCAGAGATCCACGAGCCGGCCTGTCAGGGTAGCCACACGCTTCGATG
CCCGCGTTAACCATACACCGGGGAAACGGTTGTCGCTACCGGCTTTGCTAATCCCAGGCCAGTTCTACCCCTCTCTGAGCGGTAGCCACACGCTTCGATG
CCCGCGTTAACCATACACCGGGGAAACGGTTGTCGCTACCGGCTTTGCTACCTTGGCTGTGCTATGCAAAGGTCTCAGGGGGTAGCCACACGCTTCGATG
CCCGCGTTAACCATACACCGGGGAAACGGTTGTCGCTACCGGCTTTGCTAATGCTACGTCAGAGGCCATCAGAGGCTGTGGGTAGCCACACGCTTCGATG
CCCGCGTTAACCATACACCGGGGAAACGGTTGTCGCTACCGGCTTTGCTAACAAGAAGTCCGAGGTGGGGATGGTGATAGGGTAGCCACACGCTTCGATG
CCCGCGTTAACCATACACCGGGGAAACGGTTGTCGCTACCGGCTTTGCTAAACCAATTTACAGCACTGAGCCCCAGAGGGGGTAGCCACACGCTTCGATG
CCCGCGTTAACCATACACCGGGGAAACGGTTGTCGCTACCGGCTTTGCTAGAGAAATCCACGTTTGGACACAGAAAGCCAGGTAGCCACACGCTTCGATG
CCCGCGTTAACCATACACCGGGGAAACGGTTGTCGCTACCGGCTTTGCTAACAGCCCCTTGGACAGACCTCAGCCCCAGCGGTAGCCACACGCTTCGATG
CCCGCGTTAACCATACACCGGGGAAACGGTTGTCGCTACCGGCTTTGCTACCACGGGGGTCACAGCGGCAGACCATCTGCGGTAGCCACACGCTTCGATG
CCCGCGTTAACCATACACCGGGGAAACGGTTGTCGCTACCGGCTTTGCTACAGCTACAAAGTGGGTCCCTTTCTGGCCCAGGTAGCCACACGCTTCGATG
CCCGCGTTAACCATACACCGGGGAAACGGTTGTCGCTACCGGCTTTGCTAACCAATTCTACAGGACTTTAAGCTGTCCTGGGTAGCCACACGCTTCGATG
CCCGCGTTAACCATACACCGGGGAAACGGTTGTCGCTACCGGCTTTGCTACAAGGATTCTAGGATGTATCTACCATTTATGGTAGCCACACGCTTCGATG
CCCGCGTTAACCATACACCGGGGAAACGGTTGTCGCTACCGGCTTTGCTACCCTATCCTCCTGACCCATGGCTCCTGGGTGGTAGCCACACGCTTCGATG
CCCGCGTTAACCATACACCGGGGAAACGGTTGTCGCTACCGGCTTTGCTACCCAAGGGTGCCCCGATCCCTGCCTCCTGTGGTAGCCACACGCTTCGATG
CCCGCGTTAACCATACACCGGGGAAACGGTTGTCGCTACCGGCTTTGCTAGTTTATGAGGCCAGCAACAAGGGGGGAACCGGTAGCCACACGCTTCGATG
CCCGCGTTAACCATACACCGGGGAAACGGTTGTCGCTACCGGCTTTGCTAAGGCCGGGGCAGCATCCAACCTCCTCCCTGGGTAGCCACACGCTTCGATG
CCCGCGTTAACCATACACCGGGGAAACGGTTGTCGCTACCGGCTTTGCTAGGCAGATTTTATTTCAAAAATCCTCATTTCGGTAGCCACACGCTTCGATG
CCCGCGTTAACCATACACCGGGGAAACGGTTGTCGCTACCGGCTTTGCTACCCCAGGCTCCGTTCAAGAGCTGCTGTGGGGGTAGCCACACGCTTCGATG
CCCGCGTTAACCATACACCGGGGAAACGGTTGTCGCTACCGGCTTTGCTAACTATCACTATTCCCACTTTGCAGATGAGGGGTAGCCACACGCTTCGATG
CCCGCGTTAACCATACACCGGGGAAACGGTTGTCGCTACCGGCTTTGCTAGACAAGATGAAAAGTCTTCAGTGCTTGCACGGTAGCCACACGCTTCGATG
CCCGCGTTAACCATACACCGGGGAAACGGTTGTCGCTACCGGCTTTGCTAGGGGGAAATGGAGGCTCCAGTGTCGGACAGGGTAGCCACACGCTTCGATG
CCCGCGTTAACCATACACCGGGGAAACGGTTGTCGCTACCGGCTTTGCTAAGGGGGAGGTAGTGGGAGAAGCATGCGGGGGGTAGCCACACGCTTCGATG
CCCGCGTTAACCATACACCGGGGAAACGGTTGTCGCTACCGGCTTTGCTAAATCCAACTGCATTGCCCTTGGCAGGCACTGGTAGCCACACGCTTCGATG
CCCGCGTTAACCATACACCGGGGAAACGGTTGTCGCTACCGGCTTTGCTACTCTCTATCCCAGAGGGTGGCTGATAGGGCGGTAGCCACACGCTTCGATG
CCCGCGTTAACCATACACCGGGGAAACGGTTGTCGCTACCGGCTTTGCTAAGCCACATGACTCTCAGGGCCTCAGTCTTCGGTAGCCACACGCTTCGATG
CCCGCGTTAACCATACACCGGGGAAACGGTTGTCGCTACCGGCTTTGCTAGCACAGATCTCAGGGGACTTCAGCCTCCCTGGTAGCCACACGCTTCGATG
CCCGCGTTAACCATACACCGGGGAAACGGTTGTCGCTACCGGCTTTGCTAACCAGGATTTGAACCAGGTCTGTGACTCCAGGTAGCCACACGCTTCGATG
CCCGCGTTAACCATACACCGGGGAAACGGTTGTCGCTACCGGCTTTGCTAATTTGTTCATGGCTGAGTGAAGGAGGCCAGGGTAGCCACACGCTTCGATG
CCCGCGTTAACCATACACCGGGGAAACGGTTGTCGCTACCGGCTTTGCTACTACCTCTGGACTGAGTTCCCCGAGGAAGGGGTAGCCACACGCTTCGATG
CCCGCGTTAACCATACACCGGGGAAACGGTTGTCGCTACCGGCTTTGCTACTGGCCGGGGTCTCTCCTGTGGGTTCCCACGGTAGCCACACGCTTCGATG
CCCGCGTTAACCATACACCGGGGAAACGGTTGTCGCTACCGGCTTTGCTAGTCTTCGTTGGCTCGGGCTGATCTGGGAAAGGTAGCCACACGCTTCGATG
CCCGCGTTAACCATACACCGGGGAAACGGTTGTCGCTACCGGCTTTGCTACCACCCAGCAGAAGATGAACTTTCTAGAACGGTAGCCACACGCTTCGATG
CCCGCGTTAACCATACACCGGGGAAACGGTTGTCGCTACCGGCTTTGCTACCCACCTGCCCCTAGTCCCGCCTTGGTGCCGGTAGCCACACGCTTCGATG
CCCGCGTTAACCATACACCGGGGAAACGGTTGTCGCTACCGGCTTTGCTACAGGGTCCCTTATTACTTCAGGCCTGCTGCGGTAGCCACACGCTTCGATG
CCCGCGTTAACCATACACCGGGGAAACGGTTGTCGCTACCGGCTTTGCTAATGTAATATTCATATTTCCATCAGCAGCAGGGTAGCCACACGCTTCGATG
CCCGCGTTAACCATACACCGGGGAAACGGTTGTCGCTACCGGCTTTGCTAGCTAGAGACCTCTGGTTGGTTAATGCCCATGGTAGCCACACGCTTCGATG
CCCGCGTTAACCATACACCGGGGAAACGGTTGTCGCTACCGGCTTTGCTACATCCTCAAGATCACATTGCAAGAAAGTGAGGTAGCCACACGCTTCGATG
CCCGCGTTAACCATACACCGGGGAAACGGTTGTCGCTACCGGCTTTGCTACAGGTATTATTTTTATGCCCGTTCTGCAGAGGTAGCCACACGCTTCGATG
CCCGCGTTAACCATACACCGGGGAAACGGTTGTCGCTACCGGCTTTGCTAGTCTCTAAAAAGGCTCACCTGTGTTTGTGAGGTAGCCACACGCTTCGATG
CCCGCGTTAACCATACACCGGGGAAACGGTTGTCGCTACCGGCTTTGCTAAAGGGAATTTAACTGCTACCGTTAGACTTTGGTAGCCACACGCTTCGATG
CCCGCGTTAACCATACACCGGGGAAACGGTTGTCGCTACCGGCTTTGCTAAAGTGCCATTCATCTTTGTTCTTCCTTCTTGGTAGCCACACGCTTCGATG
CCCGCGTTAACCATACACCGGGGAAACGGTTGTCGCTACCGGCTTTGCTAGTGAGTCATTCACCCCCTCCTGGAGCCTGGGGTAGCCACACGCTTCGATG
CCCGCGTTAACCATACACCGGGGAAACGGTTGTCGCTACCGGCTTTGCTATGGGCCTGAACTGAACTCCCTGAACTGAGGGGTAGCCACACGCTTCGATG
CCCGCGTTAACCATACACCGGGGAAACGGTTGTCGCTACCGGCTTTGCTATTAATTTATCTCTTAAACCAGCTCTGCCCAGGTAGCCACACGCTTCGATG
CCCGCGTTAACCATACACCGGGGAAACGGTTGTCGCTACCGGCTTTGCTAGTGCCCAGTGACATCACGGCCTGATCCAGTGGTAGCCACACGCTTCGATG
CCCGCGTTAACCATACACCGGGGAAACGGTTGTCGCTACCGGCTTTGCTATTCCTAGCTAGGGGAATCTCAATTCATGTCGGTAGCCACACGCTTCGATG
CCCGCGTTAACCATACACCGGGGAAACGGTTGTCGCTACCGGCTTTGCTACAGCGCCTATCCCTCTGCAGAGGCCAGAAGGGTAGCCACACGCTTCGATG
CCCGCGTTAACCATACACCGGGGAAACGGTTGTCGCTACCGGCTTTGCTACATCCCGTCCCCAGTTTACAGCAGAGGACAGGTAGCCACACGCTTCGATG
CCCGCGTTAACCATACACCGGGGAAACGGTTGTCGCTACCGGCTTTGCTACAGGCCTCTCGGTCAGAATGGACTGTGGATGGTAGCCACACGCTTCGATG
CCCGCGTTAACCATACACCGGGGAAACGGTTGTCGCTACCGGCTTTGCTAGAGGCACAGGAGATAAGGGGACAAAGAACTGGTAGCCACACGCTTCGATG
CCCGCGTTAACCATACACCGGGGAAACGGTTGTCGCTACCGGCTTTGCTATGAGAAGCTGTCAGGCGCCTGGCACTTGGCGGTAGCCACACGCTTCGATG
CCCGCGTTAACCATACACCGGGGAAACGGTTGTCGCTACCGGCTTTGCTATCTGTGTGACCTTGGACATGAGCCTCAGCTGGTAGCCACACGCTTCGATG
CCCGCGTTAACCATACACCGGGGAAACGGTTGTCGCTACCGGCTTTGCTAGGGTCAGGATGGAGTAGCTGCCTTGCGAGGGGTAGCCACACGCTTCGATG
CCCGCGTTAACCATACACCGGGGAAACGGTTGTCGCTACCGGCTTTGCTATGGATCCCCCAGAAGGAACCGCAGCTCGCGGGTAGCCACACGCTTCGATG
CCCGCGTTAACCATACACCGGGGAAACGGTTGTCGCTACCGGCTTTGCTAAGGAAACACTTCTCACCCCCTCACACAGGCGGTAGCCACACGCTTCGATG
CCCGCGTTAACCATACACCGGGGAAACGGTTGTCGCTACCGGCTTTGCTATCTGCAGAAGTATTATCAGAGTAGAGCTGAGGTAGCCACACGCTTCGATG
CCCGCGTTAACCATACACCGGGGAAACGGTTGTCGCTACCGGCTTTGCTAGTAACACAGAGCTCATGCTTGGAGAGAGAGGGTAGCCACACGCTTCGATG
CCCGCGTTAACCATACACCGGGGAAACGGTTGTCGCTACCGGCTTTGCTAATCCAAGAAGCCAAGAAGGGAGAGTTTCGTGGTAGCCACACGCTTCGATG
CCCGCGTTAACCATACACCGGGGAAACGGTTGTCGCTACCGGCTTTGCTACAGGATGTCCATTTCGGGGAGAGGAGCAGGGGTAGCCACACGCTTCGATG
CCCGCGTTAACCATACACCGGGGAAACGGTTGTCGCTACCGGCTTTGCTACCAGCTGGAGATGGCAGCCGTTGTTTGCGGGGTAGCCACACGCTTCGATG
CCCGCGTTAACCATACACCGGGGAAACGGTTGTCGCTACCGGCTTTGCTATCGCTGTGTGCCCTCTGCCAAGTCATGCCCGGTAGCCACACGCTTCGATG
CCCGCGTTAACCATACACCGGGGAAACGGTTGTCGCTACCGGCTTTGCTAACAGAACCCCGGGAGCACTGCCCTAGGAGCGGTAGCCACACGCTTCGATG
CCCGCGTTAACCATACACCGGGGAAACGGTTGTCGCTACCGGCTTTGCTAACATACTTCATCTCATCTGATCCTCCCAGGGGTAGCCACACGCTTCGATG
CCCGCGTTAACCATACACCGGGGAAACGGTTGTCGCTACCGGCTTTGCTACAAAGGTCACAGACATTCAGGCACACGCCCGGTAGCCACACGCTTCGATG
CCCGCGTTAACCATACACCGGGGAAACGGTTGTCGCTACCGGCTTTGCTACAGCCCCATCCAGAAATGCCCTGGCCTAAAGGTAGCCACACGCTTCGATG
CCCGCGTTAACCATACACCGGGGAAACGGTTGTCGCTACCGGCTTTGCTATTGCCAGGCTCAAAGTTTTTGTTCGGCTGCGGTAGCCACACGCTTCGATG
CCCGCGTTAACCATACACCGGGGAAACGGTTGTCGCTACCGGCTTTGCTAGCTACTTTAAGACTCCAGAGGTTTCACCATGGTAGCCACACGCTTCGATG
CCCGCGTTAACCATACACCGGGGAAACGGTTGTCGCTACCGGCTTTGCTAACTGTTATATTCTTGATGGAGTCTCCCTCGGGTAGCCACACGCTTCGATG
CCCGCGTTAACCATACACCGGGGAAACGGTTGTCGCTACCGGCTTTGCTATGGACTGACACTGGATTGGGTAAACCTGGTGGTAGCCACACGCTTCGATG
CCCGCGTTAACCATACACCGGGGAAACGGTTGTCGCTACCGGCTTTGCTACCTCCGGAGCAGATGGGGTTCAGCCACCAAGGTAGCCACACGCTTCGATG
CCCGCGTTAACCATACACCGGGGAAACGGTTGTCGCTACCGGCTTTGCTAGTGGACTGGAAGAGTTGTGCCCCGTGGCTGGGTAGCCACACGCTTCGATG
CCCGCGTTAACCATACACCGGGGAAACGGTTGTCGCTACCGGCTTTGCTAGACTGCTCCAGGCACCCCAAGACATAGGGTGGTAGCCACACGCTTCGATG
CCCGCGTTAACCATACACCGGGGAAACGGTTGTCGCTACCGGCTTTGCTACCCTTCCTATGAGTGCTGGAATCTGGATTCGGTAGCCACACGCTTCGATG
CCCGCGTTAACCATACACCGGGGAAACGGTTGTCGCTACCGGCTTTGCTAGCCCAGCCAAGAAGGACCTGAGCCGGCATGGGTAGCCACACGCTTCGATG
CCCGCGTTAACCATACACCGGGGAAACGGTTGTCGCTACCGGCTTTGCTATGCAAATGCAGTTTTGTAACCTTAAGCCAAGGTAGCCACACGCTTCGATG
CCCGCGTTAACCATACACCGGGGAAACGGTTGTCGCTACCGGCTTTGCTACCTCTACCTGATAATTTTGTAAACATTTCAGGTAGCCACACGCTTCGATG
CCCGCGTTAACCATACACCGGGGAAACGGTTGTCGCTACCGGCTTTGCTAATTACCTGGGTGACAAAATTATCCGTATACGGTAGCCACACGCTTCGATG
CCCGCGTTAACCATACACCGGGGAAACGGTTGTCGCTACCGGCTTTGCTAAATACTAGGAGAGGGACAACAGACACTGGGGGTAGCCACACGCTTCGATG
CCCGCGTTAACCATACACCGGGGAAACGGTTGTCGCTACCGGCTTTGCTATCCTCTGTTGCAACACGGCTAGAGCTGGAGGGTAGCCACACGCTTCGATG
CCCGCGTTAACCATACACCGGGGAAACGGTTGTCGCTACCGGCTTTGCTACATTGCAGAAAATTGGAAAGCGCAATGAAGGGTAGCCACACGCTTCGATG
CCCGCGTTAACCATACACCGGGGAAACGGTTGTCGCTACCGGCTTTGCTATTTCAGTTCATAAATAAGAGCCCAGAGGGGGGTAGCCACACGCTTCGATG
CCCGCGTTAACCATACACCGGGGAAACGGTTGTCGCTACCGGCTTTGCTACCAGTCCCTGTGATCCTTTGAGGCTAAAGCGGTAGCCACACGCTTCGATG
CCCGCGTTAACCATACACCGGGGAAACGGTTGTCGCTACCGGCTTTGCTAAGTCACACGACCAGGAACAGGCATCTGATCGGTAGCCACACGCTTCGATG
CCCGCGTTAACCATACACCGGGGAAACGGTTGTCGCTACCGGCTTTGCTACAGGATTATTCCCATTTAACAGATGAGGACGGTAGCCACACGCTTCGATG
CCCGCGTTAACCATACACCGGGGAAACGGTTGTCGCTACCGGCTTTGCTACTTGTCCTCACTCCAAGCTTATCAACCTGGGGTAGCCACACGCTTCGATG
CCCGCGTTAACCATACACCGGGGAAACGGTTGTCGCTACCGGCTTTGCTATCCCGAATCACGGCTACCTGGGTGGATGCAGGTAGCCACACGCTTCGATG
CCCGCGTTAACCATACACCGGGGAAACGGTTGTCGCTACCGGCTTTGCTAACGGATCCCCTGAGATCAGGAATCCAAGACGGTAGCCACACGCTTCGATG
CCCGCGTTAACCATACACCGGGGAAACGGTTGTCGCTACCGGCTTTGCTAGGAATGCCATTAAGTGAGGATGAAGTGAAGGGTAGCCACACGCTTCGATG
CCCGCGTTAACCATACACCGGGGAAACGGTTGTCGCTACCGGCTTTGCTAAAGCTTTGCCCATCCCTGCAATAATGGGGCGGTAGCCACACGCTTCGATG
CCCGCGTTAACCATACACCGGGGAAACGGTTGTCGCTACCGGCTTTGCTATATGGCTGCTTTCCCTCTACGGTGGCACCGGGTAGCCACACGCTTCGATG
CCCGCGTTAACCATACACCGGGGAAACGGTTGTCGCTACCGGCTTTGCTAGAAATTTGAATTTCCATGTTCATCCACTTTGGTAGCCACACGCTTCGATG
CCCGCGTTAACCATACACCGGGGAAACGGTTGTCGCTACCGGCTTTGCTAGAGCTGTGCTGAGCCCCCCGAAGTAGTAGTGGTAGCCACACGCTTCGATG
CCCGCGTTAACCATACACCGGGGAAACGGTTGTCGCTACCGGCTTTGCTATGGACCTCCCCTACTGTGCGGGCCTGACTGGGTAGCCACACGCTTCGATG
CCCGCGTTAACCATACACCGGGGAAACGGTTGTCGCTACCGGCTTTGCTAACCGAATGCCACGGACCTGTATGCTTACAGGGTAGCCACACGCTTCGATG
CCCGCGTTAACCATACACCGGGGAAACGGTTGTCGCTACCGGCTTTGCTATCTGTTCGGGATCATGCAGAAGCCCCGGAAGGTAGCCACACGCTTCGATG
CCCGCGTTAACCATACACCGGGGAAACGGTTGTCGCTACCGGCTTTGCTAATTCCACTGATGGGAGGTACCTGGAATAGTGGTAGCCACACGCTTCGATG
CCCGCGTTAACCATACACCGGGGAAACGGTTGTCGCTACCGGCTTTGCTACAGTTTACTTGTCTGTTAAGACGGGGTCGTGGTAGCCACACGCTTCGATG
CCCGCGTTAACCATACACCGGGGAAACGGTTGTCGCTACCGGCTTTGCTACCTCACGGGGACGGTCAGAACAGAGAGGAGGGTAGCCACACGCTTCGATG
CCCGCGTTAACCATACACCGGGGAAACGGTTGTCGCTACCGGCTTTGCTAAGCACCAAACTTGGAGGTCTTAATTCTGGGGGTAGCCACACGCTTCGATG
CCCGCGTTAACCATACACCGGGGAAACGGTTGTCGCTACCGGCTTTGCTACTGGGACCTGAAAAGAGGCATGGCGGTCCCGGTAGCCACACGCTTCGATG
CCCGCGTTAACCATACACCGGGGAAACGGTTGTCGCTACCGGCTTTGCTACCTTACCCAGACAATCCAGAGGAGGGGTGAGGTAGCCACACGCTTCGATG
CCCGCGTTAACCATACACCGGGGAAACGGTTGTCGCTACCGGCTTTGCTAAGGCTCTTCTTTGCCCTGGGCGGCCTCTTGGGTAGCCACACGCTTCGATG
CCCGCGTTAACCATACACCGGGGAAACGGTTGTCGCTACCGGCTTTGCTACAGCTCAGGAAGGCCGGGACTGCAGCTTTGGGTAGCCACACGCTTCGATG
CCCGCGTTAACCATACACCGGGGAAACGGTTGTCGCTACCGGCTTTGCTAACTCCATGATACAGATGAGAAAAGTGAGGCGGTAGCCACACGCTTCGATG
CCCGCGTTAACCATACACCGGGGAAACGGTTGTCGCTACCGGCTTTGCTACCATCACACATTCAACGTCTGGCAGCTCCTGGTAGCCACACGCTTCGATG
CCCGCGTTAACCATACACCGGGGAAACGGTTGTCGCTACCGGCTTTGCTACCGACTCCTGGGCAGTGATGGAGAGCCAGGGGTAGCCACACGCTTCGATG
CCCGCGTTAACCATACACCGGGGAAACGGTTGTCGCTACCGGCTTTGCTATCCAGAGAAGAAATAGCAGGGAGTGGGGAGGGTAGCCACACGCTTCGATG
CCCGCGTTAACCATACACCGGGGAAACGGTTGTCGCTACCGGCTTTGCTACACAGAGAAGAAAGAGGCAAGGAGATTCCTGGTAGCCACACGCTTCGATG
CCCGCGTTAACCATACACCGGGGAAACGGTTGTCGCTACCGGCTTTGCTAGGCAAATGCCTCGAGAGTCTCCTTCCTTCCGGTAGCCACACGCTTCGATG
CCCGCGTTAACCATACACCGGGGAAACGGTTGTCGCTACCGGCTTTGCTAGCTTCTCCCACTGCATTTAAGCCCAGCCCAGGTAGCCACACGCTTCGATG
CCCGCGTTAACCATACACCGGGGAAACGGTTGTCGCTACCGGCTTTGCTAGAAATGCCCCCATAGTCAAATGACCTGGCCGGTAGCCACACGCTTCGATG
CCCGCGTTAACCATACACCGGGGAAACGGTTGTCGCTACCGGCTTTGCTATGGGCGCTCAGCTGGCCTCCCCCAACACCCGGTAGCCACACGCTTCGATG
CCCGCGTTAACCATACACCGGGGAAACGGTTGTCGCTACCGGCTTTGCTAACCACCCCCAGATGTGGTTCTGAGCACTTCGGTAGCCACACGCTTCGATG
CCCGCGTTAACCATACACCGGGGAAACGGTTGTCGCTACCGGCTTTGCTAATGGCCTCCTTGCTTTTACCCTTGGCAGGGGGTAGCCACACGCTTCGATG
CCCGCGTTAACCATACACCGGGGAAACGGTTGTCGCTACCGGCTTTGCTATAACATGCATTAATAACAACCCCTGCCAGGGGTAGCCACACGCTTCGATG
CCCGCGTTAACCATACACCGGGGAAACGGTTGTCGCTACCGGCTTTGCTATATACAGGCTTTGGACCCAGGATGATCTGGGGTAGCCACACGCTTCGATG
CCCGCGTTAACCATACACCGGGGAAACGGTTGTCGCTACCGGCTTTGCTACCATCACCTTCAGAAGCCACCTCCTCCAGGGGTAGCCACACGCTTCGATG
CCCGCGTTAACCATACACCGGGGAAACGGTTGTCGCTACCGGCTTTGCTAGCACCTTTCATCCTGACACACTGGCCTCCTGGTAGCCACACGCTTCGATG
CCCGCGTTAACCATACACCGGGGAAACGGTTGTCGCTACCGGCTTTGCTAAGGCACTGCCCCCATCACAGATGTCCACTTGGTAGCCACACGCTTCGATG
CCCGCGTTAACCATACACCGGGGAAACGGTTGTCGCTACCGGCTTTGCTAAATGGAGGCAGGCAGGGGGGCAGGAAAGCCGGTAGCCACACGCTTCGATG
CCCGCGTTAACCATACACCGGGGAAACGGTTGTCGCTACCGGCTTTGCTAGGAAGCAGAGCAAAGGAGGGACCCTGGCTGGGTAGCCACACGCTTCGATG
CCCGCGTTAACCATACACCGGGGAAACGGTTGTCGCTACCGGCTTTGCTATCCCACAAATGTGTCCCACCGTCCTCCTCCGGTAGCCACACGCTTCGATG
CCCGCGTTAACCATACACCGGGGAAACGGTTGTCGCTACCGGCTTTGCTAAACAGGGACCCAGTGCGACAGGCAGGCAGCGGTAGCCACACGCTTCGATG
CCCGCGTTAACCATACACCGGGGAAACGGTTGTCGCTACCGGCTTTGCTAGATCACCTCTTAAGTTTCCTGAGGAGTAGAGGTAGCCACACGCTTCGATG
CCCGCGTTAACCATACACCGGGGAAACGGTTGTCGCTACCGGCTTTGCTAATCTCCACCCACCGGAGCAAAGCCATCCCGGGTAGCCACACGCTTCGATG
CCCGCGTTAACCATACACCGGGGAAACGGTTGTCGCTACCGGCTTTGCTAGTGTTTGCATTTGTAACATTAGGGAATAAAGGTAGCCACACGCTTCGATG
CCCGCGTTAACCATACACCGGGGAAACGGTTGTCGCTACCGGCTTTGCTAGGACCAAAATTAGCCCAAAGCCCCAAAACAGGTAGCCACACGCTTCGATG
CCCGCGTTAACCATACACCGGGGAAACGGTTGTCGCTACCGGCTTTGCTAATACGCGACACTTATGAAGCGGGGAGTAGCGGTAGCCACACGCTTCGATG
CCCGCGTTAACCATACACCGGGGAAACGGTTGTCGCTACCGGCTTTGCTATCACATGTTAAGATGCAAGCACCGGTGAAAGGTAGCCACACGCTTCGATG
CCCGCGTTAACCATACACCGGGGAAACGGTTGTCGCTACCGGCTTTGCTAGATGGGTGAGAAAGCCCTCCTTCCCCGGGTGGTAGCCACACGCTTCGATG
CCCGCGTTAACCATACACCGGGGAAACGGTTGTCGCTACCGGCTTTGCTATCACTGTTTGTGCTTTGTTTGATGTTGGGTGGTAGCCACACGCTTCGATG
CCCGCGTTAACCATACACCGGGGAAACGGTTGTCGCTACCGGCTTTGCTAGAGAACCCCAGAGCCCAACGGTCACTCTGGGGTAGCCACACGCTTCGATG
CCCGCGTTAACCATACACCGGGGAAACGGTTGTCGCTACCGGCTTTGCTAATCAGCATCCTGACTGGTCAAGACCCCAGTGGTAGCCACACGCTTCGATG
CCCGCGTTAACCATACACCGGGGAAACGGTTGTCGCTACCGGCTTTGCTATGTTGCTAGGCGGGCAAAGCTGCTAGTAGAGGTAGCCACACGCTTCGATG
CCCGCGTTAACCATACACCGGGGAAACGGTTGTCGCTACCGGCTTTGCTACAAATCTCAGGAAACCCATGTGGGCCACAGGGTAGCCACACGCTTCGATG
CCCGCGTTAACCATACACCGGGGAAACGGTTGTCGCTACCGGCTTTGCTAGGCACTAGCTTTCCTGGTCAGAGCCCCTGCGGTAGCCACACGCTTCGATG
CCCGCGTTAACCATACACCGGGGAAACGGTTGTCGCTACCGGCTTTGCTACCCGAGCCTCCTAGCCCTCTGCTGTCCTCCGGTAGCCACACGCTTCGATG
CCCGCGTTAACCATACACCGGGGAAACGGTTGTCGCTACCGGCTTTGCTATTTCCAGCACAATGAGCCCTTACTGCAGGGGGTAGCCACACGCTTCGATG
CCCGCGTTAACCATACACCGGGGAAACGGTTGTCGCTACCGGCTTTGCTATGTAAAATGGGAGGATTATACCTTCACCATGGTAGCCACACGCTTCGATG
CCCGCGTTAACCATACACCGGGGAAACGGTTGTCGCTACCGGCTTTGCTAGGGGAAGAGACTCAAGCCGGGGGTCTGAACGGTAGCCACACGCTTCGATG
CCCGCGTTAACCATACACCGGGGAAACGGTTGTCGCTACCGGCTTTGCTACCAGCCAGATCTCTCAGGTAGGCAGCTGCCGGTAGCCACACGCTTCGATG
CCCGCGTTAACCATACACCGGGGAAACGGTTGTCGCTACCGGCTTTGCTAATTTGCAGCAGCTCATAAGCCCTGGCACAGGGTAGCCACACGCTTCGATG
CCCGCGTTAACCATACACCGGGGAAACGGTTGTCGCTACCGGCTTTGCTAGGAAGCGCAGTCTGTGTCCTGGCCTCCCAGGGTAGCCACACGCTTCGATG
CCCGCGTTAACCATACACCGGGGAAACGGTTGTCGCTACCGGCTTTGCTACCCCAGGCTCCCGCTTGTGTGGCCACACTCGGTAGCCACACGCTTCGATG
CCCGCGTTAACCATACACCGGGGAAACGGTTGTCGCTACCGGCTTTGCTACGTGTGGCAAGGTGAGTACCACCCAGCTCCGGTAGCCACACGCTTCGATG
CCCGCGTTAACCATACACCGGGGAAACGGTTGTCGCTACCGGCTTTGCTAGGGAAGATGCAGGCCCAACCAGCTCTGAGAGGTAGCCACACGCTTCGATG
CCCGCGTTAACCATACACCGGGGAAACGGTTGTCGCTACCGGCTTTGCTAGAGAGCCCCCACTGCACTGCGGCGTGTGGGGGTAGCCACACGCTTCGATG
CCCGCGTTAACCATACACCGGGGAAACGGTTGTCGCTACCGGCTTTGCTACCCCGCTATAGGCTGACTCCCAAGCTTCCCGGTAGCCACACGCTTCGATG
CCCGCGTTAACCATACACCGGGGAAACGGTTGTCGCTACCGGCTTTGCTACCTCTTCTGTAAAGTGGGACAAGAAGGGCAGGTAGCCACACGCTTCGATG
CCCGCGTTAACCATACACCGGGGAAACGGTTGTCGCTACCGGCTTTGCTAATCCAGGCTATGCCACCTCACCCCGTGGTCGGTAGCCACACGCTTCGATG
CCCGCGTTAACCATACACCGGGGAAACGGTTGTCGCTACCGGCTTTGCTACAGCTGCTGTGGCCACCAACTCCGCGTGGCGGTAGCCACACGCTTCGATG
CCCGCGTTAACCATACACCGGGGAAACGGTTGTCGCTACCGGCTTTGCTAGGTCGACATCGAGCCCCGGAAACTCCCCGGGGTAGCCACACGCTTCGATG
CCCGCGTTAACCATACACCGGGGAAACGGTTGTCGCTACCGGCTTTGCTACCAGCTTTCTCCAGAGGAGGTGGGAGGGTCGGTAGCCACACGCTTCGATG
CCCGCGTTAACCATACACCGGGGAAACGGTTGTCGCTACCGGCTTTGCTAAGGCGATCGCAAGGGGTCAGTATGGACACCGGTAGCCACACGCTTCGATG
CCCGCGTTAACCATACACCGGGGAAACGGTTGTCGCTACCGGCTTTGCTAGCTGAGAAACCCCTCCTGAGGCCACAGCCCGGTAGCCACACGCTTCGATG
CCCGCGTTAACCATACACCGGGGAAACGGTTGTCGCTACCGGCTTTGCTACTTGGTCCCACCCCTCTCCCCATGGACTCCGGTAGCCACACGCTTCGATG
CCCGCGTTAACCATACACCGGGGAAACGGTTGTCGCTACCGGCTTTGCTACACCAGGAGACCTGAGTTCCTGAAGCCACAGGTAGCCACACGCTTCGATG
CCCGCGTTAACCATACACCGGGGAAACGGTTGTCGCTACCGGCTTTGCTACTGGGTCAAGTTTGGGACTCCTACTGGGGTGGTAGCCACACGCTTCGATG
CCCGCGTTAACCATACACCGGGGAAACGGTTGTCGCTACCGGCTTTGCTAACCAAGGGAGTTCCCACACAGCCACCCCAGGGTAGCCACACGCTTCGATG
CCCGCGTTAACCATACACCGGGGAAACGGTTGTCGCTACCGGCTTTGCTACCTGGGAGAAGAGAAGGATGTACAACAGGAGGTAGCCACACGCTTCGATG
CCCGCGTTAACCATACACCGGGGAAACGGTTGTCGCTACCGGCTTTGCTATGACCATGACTGCCAGAAGGTTCTTTACCCGGTAGCCACACGCTTCGATG
CCCGCGTTAACCATACACCGGGGAAACGGTTGTCGCTACCGGCTTTGCTAACACGGGCAGGCTGGTCACTGCAGGGCGGCGGTAGCCACACGCTTCGATG
CCCGCGTTAACCATACACCGGGGAAACGGTTGTCGCTACCGGCTTTGCTAAGGCATCCTCAGATCCGCAGCTGCAAAGGCGGTAGCCACACGCTTCGATG
CCCGCGTTAACCATACACCGGGGAAACGGTTGTCGCTACCGGCTTTGCTAAGGGCCCAGCGTGAGCCCCAGAGCTGTGAAGGTAGCCACACGCTTCGATG
CCCGCGTTAACCATACACCGGGGAAACGGTTGTCGCTACCGGCTTTGCTACCAGATGAAGAAGCTGAACCCACCAAAGGGGGTAGCCACACGCTTCGATG
CCCGCGTTAACCATACACCGGGGAAACGGTTGTCGCTACCGGCTTTGCTATTGATCTCATGCTGTACACACGGCCTCCCTGGTAGCCACACGCTTCGATG
CCCGCGTTAACCATACACCGGGGAAACGGTTGTCGCTACCGGCTTTGCTAGTGTAAACAGTAAACCCCAGCTCACAAGCAGGTAGCCACACGCTTCGATG
CCCGCGTTAACCATACACCGGGGAAACGGTTGTCGCTACCGGCTTTGCTAGACACTCCGGTCCCTCCAGGCTCTGAGGACGGTAGCCACACGCTTCGATG
CCCGCGTTAACCATACACCGGGGAAACGGTTGTCGCTACCGGCTTTGCTATAGATGAGTCCGAATTCTGCCCCAACAGGCGGTAGCCACACGCTTCGATG
CCCGCGTTAACCATACACCGGGGAAACGGTTGTCGCTACCGGCTTTGCTAAGCCCCCAGATACCCGAAGCTGGTGGTTAAGGTAGCCACACGCTTCGATG
CCCGCGTTAACCATACACCGGGGAAACGGTTGTCGCTACCGGCTTTGCTATTCAGGGCTCAGGGGACAAGCAGGGTGCAGGGTAGCCACACGCTTCGATG
CCCGCGTTAACCATACACCGGGGAAACGGTTGTCGCTACCGGCTTTGCTAGGCACAATATCCGTGCACCCAGGGGCCCACGGTAGCCACACGCTTCGATG
CCCGCGTTAACCATACACCGGGGAAACGGTTGTCGCTACCGGCTTTGCTAAGGCACCCCTTGGCTGGCTCTGTGGCAGCCGGTAGCCACACGCTTCGATG
CCCGCGTTAACCATACACCGGGGAAACGGTTGTCGCTACCGGCTTTGCTAGGCCTGAGACACACCAAGGTGTTGTCCCCTGGTAGCCACACGCTTCGATG
CCCGCGTTAACCATACACCGGGGAAACGGTTGTCGCTACCGGCTTTGCTACACTTCATGAAAACCCCTCCACGGCCCTGGGGTAGCCACACGCTTCGATG
CCCGCGTTAACCATACACCGGGGAAACGGTTGTCGCTACCGGCTTTGCTAAGTCAAGGAGCATCAATCGAGTGCCGACCAGGTAGCCACACGCTTCGATG
CCCGCGTTAACCATACACCGGGGAAACGGTTGTCGCTACCGGCTTTGCTACACAGCGTCACAGCTGGTAAGTGGTGAGGCGGTAGCCACACGCTTCGATG
CCCGCGTTAACCATACACCGGGGAAACGGTTGTCGCTACCGGCTTTGCTATCAAAGGGCTCTTGGGAGAAAGAGAGGGACGGTAGCCACACGCTTCGATG
CCCGCGTTAACCATACACCGGGGAAACGGTTGTCGCTACCGGCTTTGCTACTGCCAGCTTAGCCTTCTGAGTCTCAGCTTGGTAGCCACACGCTTCGATG
CCCGCGTTAACCATACACCGGGGAAACGGTTGTCGCTACCGGCTTTGCTAGCCCAAACGAGGTCTCACACAGCCAGCCATGGTAGCCACACGCTTCGATG
CCCGCGTTAACCATACACCGGGGAAACGGTTGTCGCTACCGGCTTTGCTAGAAAAGGCAGAAAAGGCAGGCCAGGCACCCGGTAGCCACACGCTTCGATG
CCCGCGTTAACCATACACCGGGGAAACGGTTGTCGCTACCGGCTTTGCTAAGGGAGAGAAGCGAGAGGGCCTGGGAGGCTGGTAGCCACACGCTTCGATG
CCCGCGTTAACCATACACCGGGGAAACGGTTGTCGCTACCGGCTTTGCTATCCAACTCCATCTGTGCCTTGGCTGGATGGGGTAGCCACACGCTTCGATG
CCCGCGTTAACCATACACCGGGGAAACGGTTGTCGCTACCGGCTTTGCTACCCAATTTAGGAGGAGTCCCCGAGGGCATCGGTAGCCACACGCTTCGATG
CCCGCGTTAACCATACACCGGGGAAACGGTTGTCGCTACCGGCTTTGCTACAAAGCTAGGCTCCCAGCACTGCAGGGACTGGTAGCCACACGCTTCGATG
CCCGCGTTAACCATACACCGGGGAAACGGTTGTCGCTACCGGCTTTGCTACTTCCCTCTCTCACCAATCGCAAGTCCCCCGGTAGCCACACGCTTCGATG
CCCGCGTTAACCATACACCGGGGAAACGGTTGTCGCTACCGGCTTTGCTATATCCCAGTTACTACCAGCTACATCTTCCCGGTAGCCACACGCTTCGATG
CCCGCGTTAACCATACACCGGGGAAACGGTTGTCGCTACCGGCTTTGCTAACAGAGGGAAGCATGACCGGGGTGGCGGGGGGTAGCCACACGCTTCGATG
CCCGCGTTAACCATACACCGGGGAAACGGTTGTCGCTACCGGCTTTGCTAGCATGCATTTATATAAGTGTGCCTGCATGTGGTAGCCACACGCTTCGATG
CCCGCGTTAACCATACACCGGGGAAACGGTTGTCGCTACCGGCTTTGCTATGTATGTATGAGTATGCATGCATGTGTGTGGGTAGCCACACGCTTCGATG
CCCGCGTTAACCATACACCGGGGAAACGGTTGTCGCTACCGGCTTTGCTAAAGCATGCATGTCTGTGTGAGTATGCATGTGGTAGCCACACGCTTCGATG
CCCGCGTTAACCATACACCGGGGAAACGGTTGTCGCTACCGGCTTTGCTAGTGTAAGTGTGCGTGTGTATACATGTATGTGGTAGCCACACGCTTCGATG
CCCGCGTTAACCATACACCGGGGAAACGGTTGTCGCTACCGGCTTTGCTATGTGAGTGTGCATGTATATAAGTGTGTGTGGGTAGCCACACGCTTCGATG
CCCGCGTTAACCATACACCGGGGAAACGGTTGTCGCTACCGGCTTTGCTATATATATGTGTGCATGTATATTGTCAGTGTGGTAGCCACACGCTTCGATG
CCCGCGTTAACCATACACCGGGGAAACGGTTGTCGCTACCGGCTTTGCTATGCCAAGGTTGCTGTGCCCCAGAGACAGAGGGTAGCCACACGCTTCGATG
CCCGCGTTAACCATACACCGGGGAAACGGTTGTCGCTACCGGCTTTGCTACTCTCAACAGGAAGTGGCCTATCCTCCTCCGGTAGCCACACGCTTCGATG
CCCGCGTTAACCATACACCGGGGAAACGGTTGTCGCTACCGGCTTTGCTAAACGGCAGTCTGCTTTCTGGGAACTCCCCAGGTAGCCACACGCTTCGATG
CCCGCGTTAACCATACACCGGGGAAACGGTTGTCGCTACCGGCTTTGCTAAAGGCAAAAGGACTTTCCAGCAGGCAATGCGGTAGCCACACGCTTCGATG
CCCGCGTTAACCATACACCGGGGAAACGGTTGTCGCTACCGGCTTTGCTACACTCAGAGGGCCCTACGACCCCATCCCCGGGTAGCCACACGCTTCGATG
CCCGCGTTAACCATACACCGGGGAAACGGTTGTCGCTACCGGCTTTGCTAACTGCGGCTGCCACCTTGACCCCACCGGGCGGTAGCCACACGCTTCGATG
CCCGCGTTAACCATACACCGGGGAAACGGTTGTCGCTACCGGCTTTGCTAGAGTCATTCCAAAGAGAGAATAAAACTCCTGGTAGCCACACGCTTCGATG
CCCGCGTTAACCATACACCGGGGAAACGGTTGTCGCTACCGGCTTTGCTATGGCTACTCCCTTAGTCTACTCCCTTCCCCGGTAGCCACACGCTTCGATG
CCCGCGTTAACCATACACCGGGGAAACGGTTGTCGCTACCGGCTTTGCTATCTTGTCAGCCTGTGAACTAGGCCCTGCCTGGTAGCCACACGCTTCGATG
CCCGCGTTAACCATACACCGGGGAAACGGTTGTCGCTACCGGCTTTGCTACCCAGAATCACACAGCAAGTGAGAGATGTTGGTAGCCACACGCTTCGATG
CCCGCGTTAACCATACACCGGGGAAACGGTTGTCGCTACCGGCTTTGCTAGGGTTTGGGAACTGCCAGGCTAGTGCAGCCGGTAGCCACACGCTTCGATG
CCCGCGTTAACCATACACCGGGGAAACGGTTGTCGCTACCGGCTTTGCTATTTTGAAAGGCTTTCCAAGCTGGGCATAGTGGTAGCCACACGCTTCGATG
CCCGCGTTAACCATACACCGGGGAAACGGTTGTCGCTACCGGCTTTGCTACTGGCTGCAGATTCCCCTGGGGGTTCTGAGGGTAGCCACACGCTTCGATG
CCCGCGTTAACCATACACCGGGGAAACGGTTGTCGCTACCGGCTTTGCTACCAACTCTGCTACACATCTCCCCTCTCTGGGGTAGCCACACGCTTCGATG
CCCGCGTTAACCATACACCGGGGAAACGGTTGTCGCTACCGGCTTTGCTAGAGGCTGGGCAGGAATCCCAGTGGGAGCAGGGTAGCCACACGCTTCGATG
CCCGCGTTAACCATACACCGGGGAAACGGTTGTCGCTACCGGCTTTGCTACGGGACCCCGGGTACATGGCTTCTCCTCTCGGTAGCCACACGCTTCGATG
CCCGCGTTAACCATACACCGGGGAAACGGTTGTCGCTACCGGCTTTGCTAGACCCATTCCATCTCCTTCCCCCGCCTGGGGGTAGCCACACGCTTCGATG
CCCGCGTTAACCATACACCGGGGAAACGGTTGTCGCTACCGGCTTTGCTATTCACCCCACCTCCATCAGCCTCGGAGGGGGGTAGCCACACGCTTCGATG
CCCGCGTTAACCATACACCGGGGAAACGGTTGTCGCTACCGGCTTTGCTAGCTCTGGCAGAATTGTGTCAGGAGTGCCAGGGTAGCCACACGCTTCGATG
CCCGCGTTAACCATACACCGGGGAAACGGTTGTCGCTACCGGCTTTGCTAGTGACCCCAGAGCCCCCAGTACTGTCATTAGGTAGCCACACGCTTCGATG
CCCGCGTTAACCATACACCGGGGAAACGGTTGTCGCTACCGGCTTTGCTACACTCACTCAGGCCCACTACTGATCCCACAGGTAGCCACACGCTTCGATG
CCCGCGTTAACCATACACCGGGGAAACGGTTGTCGCTACCGGCTTTGCTATGACTGAGCAGACACTGTCGGGCGGCTGCAGGTAGCCACACGCTTCGATG
CCCGCGTTAACCATACACCGGGGAAACGGTTGTCGCTACCGGCTTTGCTATGATTCAGTTTTGTTCCTGGAGGCAAAAGAGGTAGCCACACGCTTCGATG
CCCGCGTTAACCATACACCGGGGAAACGGTTGTCGCTACCGGCTTTGCTATACAGTTTGTCTAGAAGGGGCCAGGTAGCAGGTAGCCACACGCTTCGATG
CCCGCGTTAACCATACACCGGGGAAACGGTTGTCGCTACCGGCTTTGCTAACGCCCTTGTCGGAGAAGGGAACCCCACAGGGTAGCCACACGCTTCGATG
CCCGCGTTAACCATACACCGGGGAAACGGTTGTCGCTACCGGCTTTGCTAGTGTGAGGCTGCCTGGGCTGTGGTACGCAGGGTAGCCACACGCTTCGATG
CCCGCGTTAACCATACACCGGGGAAACGGTTGTCGCTACCGGCTTTGCTACATCTAGTTAACATGCACGGTCTGAAATTCGGTAGCCACACGCTTCGATG
CCCGCGTTAACCATACACCGGGGAAACGGTTGTCGCTACCGGCTTTGCTAAGCACCTAACCATCCCCAGTGACAACCAAAGGTAGCCACACGCTTCGATG
CCCGCGTTAACCATACACCGGGGAAACGGTTGTCGCTACCGGCTTTGCTAGCTGTCCTATGCATTGTGAAATGTTTAAAAGGTAGCCACACGCTTCGATG
CCCGCGTTAACCATACACCGGGGAAACGGTTGTCGCTACCGGCTTTGCTAATATCTTATGGGGTTCTTATGGGGTTTTTGGGTAGCCACACGCTTCGATG
CCCGCGTTAACCATACACCGGGGAAACGGTTGTCGCTACCGGCTTTGCTACCGCAGTAACAACCCCAGACATTGCCAAATGGTAGCCACACGCTTCGATG
CCCGCGTTAACCATACACCGGGGAAACGGTTGTCGCTACCGGCTTTGCTAGAATGACCACTCCCTACCCCACATGACTTAGGTAGCCACACGCTTCGATG
CCCGCGTTAACCATACACCGGGGAAACGGTTGTCGCTACCGGCTTTGCTATGTGTATACACGTATATATTCACTTCAGTTGGTAGCCACACGCTTCGATG
CCCGCGTTAACCATACACCGGGGAAACGGTTGTCGCTACCGGCTTTGCTAGCCATGTTCTTCATCTTCATCAGGAGGCCAGGTAGCCACACGCTTCGATG
CCCGCGTTAACCATACACCGGGGAAACGGTTGTCGCTACCGGCTTTGCTATCATGTGGAGCCCAAAGCAGGTTGGAAGTCGGTAGCCACACGCTTCGATG
CCCGCGTTAACCATACACCGGGGAAACGGTTGTCGCTACCGGCTTTGCTATCCAACCGCTGCTCCGATCCACATGAATGAGGTAGCCACACGCTTCGATG
CCCGCGTTAACCATACACCGGGGAAACGGTTGTCGCTACCGGCTTTGCTATGGGCTATCTGAGATGGACGTGGGGCTGGAGGTAGCCACACGCTTCGATG
CCCGCGTTAACCATACACCGGGGAAACGGTTGTCGCTACCGGCTTTGCTAATCAAGTCAGTATGAGATGAGGGGAAGGTGGGTAGCCACACGCTTCGATG
CCCGCGTTAACCATACACCGGGGAAACGGTTGTCGCTACCGGCTTTGCTAGAAGGGTGGTGTGGCTTGCACCCCAAGGGGGGTAGCCACACGCTTCGATG
CCCGCGTTAACCATACACCGGGGAAACGGTTGTCGCTACCGGCTTTGCTAGAGATTATCTAACAGATGAGGGGCACAGCCGGTAGCCACACGCTTCGATG
CCCGCGTTAACCATACACCGGGGAAACGGTTGTCGCTACCGGCTTTGCTATCCCGTGGCCATTCCTAAGCCAATCACTGGGGTAGCCACACGCTTCGATG
CCCGCGTTAACCATACACCGGGGAAACGGTTGTCGCTACCGGCTTTGCTACAACCGATTCTAAAGGAGGATCATTCTTCTGGTAGCCACACGCTTCGATG
CCCGCGTTAACCATACACCGGGGAAACGGTTGTCGCTACCGGCTTTGCTATCTCTTTCCACTTGGACATCTCAATGTTTCGGTAGCCACACGCTTCGATG
CCCGCGTTAACCATACACCGGGGAAACGGTTGTCGCTACCGGCTTTGCTAGAGGCACGCAGGTCCAGGTCCGCCGGGGCGGGTAGCCACACGCTTCGATG
CCCGCGTTAACCATACACCGGGGAAACGGTTGTCGCTACCGGCTTTGCTAGTGTTGATGGTTACATCTGCACATGCTACAGGTAGCCACACGCTTCGATG
CCCGCGTTAACCATACACCGGGGAAACGGTTGTCGCTACCGGCTTTGCTACACGGCTGCATCGGCCCTAGAAACAGCTTTGGTAGCCACACGCTTCGATG
CCCGCGTTAACCATACACCGGGGAAACGGTTGTCGCTACCGGCTTTGCTACCCTGGACTGACCATAGCCTCTCCAGGTGGGGTAGCCACACGCTTCGATG
CCCGCGTTAACCATACACCGGGGAAACGGTTGTCGCTACCGGCTTTGCTATCTAATTGCTATCATTCTCAGCAGGTGGACGGTAGCCACACGCTTCGATG
CCCGCGTTAACCATACACCGGGGAAACGGTTGTCGCTACCGGCTTTGCTAGAGAGATGCTTCTACCGCCATCGTCCCTGCGGTAGCCACACGCTTCGATG
CCCGCGTTAACCATACACCGGGGAAACGGTTGTCGCTACCGGCTTTGCTAAGATGTTTGGGCTCTACAGATCAGATGCTCGGTAGCCACACGCTTCGATG
CCCGCGTTAACCATACACCGGGGAAACGGTTGTCGCTACCGGCTTTGCTAAAACACACCCTGGTCCACACACCAGATGTGGGTAGCCACACGCTTCGATG
CCCGCGTTAACCATACACCGGGGAAACGGTTGTCGCTACCGGCTTTGCTATGTGCTTGCTTGGGCCAATTACTGTCTCTGGGTAGCCACACGCTTCGATG
CCCGCGTTAACCATACACCGGGGAAACGGTTGTCGCTACCGGCTTTGCTATGACCTCCAGGGGAACAGGCAAAGTTTGGGGGTAGCCACACGCTTCGATG
CCCGCGTTAACCATACACCGGGGAAACGGTTGTCGCTACCGGCTTTGCTAGATGCAGGGGTTGACAGGGCCGGCACAGGCGGTAGCCACACGCTTCGATG
CCCGCGTTAACCATACACCGGGGAAACGGTTGTCGCTACCGGCTTTGCTATTAAAGGAAAGATTTGGAGCAGACATCTCAGGTAGCCACACGCTTCGATG
CCCGCGTTAACCATACACCGGGGAAACGGTTGTCGCTACCGGCTTTGCTAGTAACCTCTTCTTCCCTGATCATGCTTCCTGGTAGCCACACGCTTCGATG
CCCGCGTTAACCATACACCGGGGAAACGGTTGTCGCTACCGGCTTTGCTACCCCCTTAATCCTGGTGCCACCTGCCTCCTGGTAGCCACACGCTTCGATG
CCCGCGTTAACCATACACCGGGGAAACGGTTGTCGCTACCGGCTTTGCTAGTGGAAAGTGTCTGGGAATGCCCGTGGGCCGGTAGCCACACGCTTCGATG
CCCGCGTTAACCATACACCGGGGAAACGGTTGTCGCTACCGGCTTTGCTAAACATGTCCGGGGCCAACTGGACAGTCAATGGTAGCCACACGCTTCGATG
CCCGCGTTAACCATACACCGGGGAAACGGTTGTCGCTACCGGCTTTGCTAGTGCAATGTGGGAGGAATACAGCATAGACCGGTAGCCACACGCTTCGATG
CCCGCGTTAACCATACACCGGGGAAACGGTTGTCGCTACCGGCTTTGCTATGTCCACTAAGCCTTAGCCCCATGACTGGGGGTAGCCACACGCTTCGATG
CCCGCGTTAACCATACACCGGGGAAACGGTTGTCGCTACCGGCTTTGCTACCTCTCCCTCTCTCTGGCAGACCGCCTTCTGGTAGCCACACGCTTCGATG
CCCGCGTTAACCATACACCGGGGAAACGGTTGTCGCTACCGGCTTTGCTACTTTTGGGAAGGGAGGTCATCAGGCCCCCAGGTAGCCACACGCTTCGATG
CCCGCGTTAACCATACACCGGGGAAACGGTTGTCGCTACCGGCTTTGCTATCTGACAGGGCTCTGAATCCCGGGTGTGGGGGTAGCCACACGCTTCGATG
CCCGCGTTAACCATACACCGGGGAAACGGTTGTCGCTACCGGCTTTGCTAGAGGAGGCCCAGTGGGTCCCACAGAGACACGGTAGCCACACGCTTCGATG
CCCGCGTTAACCATACACCGGGGAAACGGTTGTCGCTACCGGCTTTGCTAAAATCTGAGAAGCAGCAGAAGCCCCGAAGGGGTAGCCACACGCTTCGATG
CCCGCGTTAACCATACACCGGGGAAACGGTTGTCGCTACCGGCTTTGCTAGAACAAGAGTCTGGGAAAATGGTAGGTGGGGGTAGCCACACGCTTCGATG
CCCGCGTTAACCATACACCGGGGAAACGGTTGTCGCTACCGGCTTTGCTATACCCCATAGCAATCCAGGCTGAATACAGGGGTAGCCACACGCTTCGATG
CCCGCGTTAACCATACACCGGGGAAACGGTTGTCGCTACCGGCTTTGCTAGGGCCGAGCCAGACCGTCCCCGCCGGCGCCGGTAGCCACACGCTTCGATG
CCCGCGTTAACCATACACCGGGGAAACGGTTGTCGCTACCGGCTTTGCTAGCAATGGTGGAGATCTCTGCAGCCGAGCCCGGTAGCCACACGCTTCGATG
CCCGCGTTAACCATACACCGGGGAAACGGTTGTCGCTACCGGCTTTGCTAGGCGAAAGGAAGCTGGGCCGCTCCAGGGCCGGTAGCCACACGCTTCGATG
CCCGCGTTAACCATACACCGGGGAAACGGTTGTCGCTACCGGCTTTGCTACACGCTGCAGGTCTTGCGGGTCACGGCCGCGGTAGCCACACGCTTCGATG
CCCGCGTTAACCATACACCGGGGAAACGGTTGTCGCTACCGGCTTTGCTACTTGGAGTCGCCCTTAGCCAGCCCTGTGGCGGTAGCCACACGCTTCGATG
CCCGCGTTAACCATACACCGGGGAAACGGTTGTCGCTACCGGCTTTGCTAGCTTCACCTCCAGGTGGTGGATGCCCCCGCGGTAGCCACACGCTTCGATG
CCCGCGTTAACCATACACCGGGGAAACGGTTGTCGCTACCGGCTTTGCTAGGCTGTCGGCACCCTCCTCGTAGTACAGGGGGTAGCCACACGCTTCGATG
CCCGCGTTAACCATACACCGGGGAAACGGTTGTCGCTACCGGCTTTGCTACGGGGCTGGAGGAGTACCCTGAGTAGTAGTGGTAGCCACACGCTTCGATG
CCCGCGTTAACCATACACCGGGGAAACGGTTGTCGCTACCGGCTTTGCTAGGTGGTGCTTCTTGTAGGGCCGGAAGCGCTGGTAGCCACACGCTTCGATG
CCCGCGTTAACCATACACCGGGGAAACGGTTGTCGCTACCGGCTTTGCTATCCAGTAATCAAGGATGTCATGCAGATCCTGGTAGCCACACGCTTCGATG
CCCGCGTTAACCATACACCGGGGAAACGGTTGTCGCTACCGGCTTTGCTACCCCTCCCCTACTCCCATGAGGGTGGTCCTGGTAGCCACACGCTTCGATG
CCCGCGTTAACCATACACCGGGGAAACGGTTGTCGCTACCGGCTTTGCTAGCGCTGACAGCAGCACTTGGCCCCTAGCCCGGTAGCCACACGCTTCGATG
CCCGCGTTAACCATACACCGGGGAAACGGTTGTCGCTACCGGCTTTGCTACCCATCGTGCTGTCCCAGGGGCGTCAGCTGGGTAGCCACACGCTTCGATG
CCCGCGTTAACCATACACCGGGGAAACGGTTGTCGCTACCGGCTTTGCTACCACCTGAACCTCAAGGTGACCTGCCTGTGGGTAGCCACACGCTTCGATG
CCCGCGTTAACCATACACCGGGGAAACGGTTGTCGCTACCGGCTTTGCTACCAAACAGTCCAGGGTGGACAGAGGCCCGCGGTAGCCACACGCTTCGATG
CCCGCGTTAACCATACACCGGGGAAACGGTTGTCGCTACCGGCTTTGCTATTGGGCAAAGCCAAGCTGTCTGGAGCCTTGGGTAGCCACACGCTTCGATG
CCCGCGTTAACCATACACCGGGGAAACGGTTGTCGCTACCGGCTTTGCTACCAGCCCCTATCCTCACATCTGAGTTGCTCGGTAGCCACACGCTTCGATG
CCCGCGTTAACCATACACCGGGGAAACGGTTGTCGCTACCGGCTTTGCTATGGCATGTTTAAGTACATGTGTGTTCTGTGGGTAGCCACACGCTTCGATG
CCCGCGTTAACCATACACCGGGGAAACGGTTGTCGCTACCGGCTTTGCTATGCATCAGCTTCGGGGGCATGTGCTTGTGTGGTAGCCACACGCTTCGATG
CCCGCGTTAACCATACACCGGGGAAACGGTTGTCGCTACCGGCTTTGCTAGTGCTGATGCAGGGGTGTGCTGACGTGTACGGTAGCCACACGCTTCGATG
CCCGCGTTAACCATACACCGGGGAAACGGTTGTCGCTACCGGCTTTGCTAACAGTACACATGTGTCTCTGGTTTGCTGGGGGTAGCCACACGCTTCGATG
CCCGCGTTAACCATACACCGGGGAAACGGTTGTCGCTACCGGCTTTGCTATCGGGCAAGTCAGCACCTCATTTCCCTGGGGGTAGCCACACGCTTCGATG
CCCGCGTTAACCATACACCGGGGAAACGGTTGTCGCTACCGGCTTTGCTACCAAGGCGTCAGGGTCTCTGCAAGGCCTTGGGTAGCCACACGCTTCGATG
CCCGCGTTAACCATACACCGGGGAAACGGTTGTCGCTACCGGCTTTGCTAACTAAGCTGCCTTCTTACTCAAAAGAGCTTGGTAGCCACACGCTTCGATG
CCCGCGTTAACCATACACCGGGGAAACGGTTGTCGCTACCGGCTTTGCTATGGGCTGGGTGAGGCATGCTGCCCAAGCAGGGTAGCCACACGCTTCGATG
CCCGCGTTAACCATACACCGGGGAAACGGTTGTCGCTACCGGCTTTGCTAATCTGTGTCACAGGGAAACAGGGACCGGGCGGTAGCCACACGCTTCGATG
CCCGCGTTAACCATACACCGGGGAAACGGTTGTCGCTACCGGCTTTGCTAGTCTCAGCCCTGCACACCAGCTGCTCTGGGGGTAGCCACACGCTTCGATG
CCCGCGTTAACCATACACCGGGGAAACGGTTGTCGCTACCGGCTTTGCTACTGTTTAGGTCTCTTCTGAGGTGCTGGGTGGGTAGCCACACGCTTCGATG
CCCGCGTTAACCATACACCGGGGAAACGGTTGTCGCTACCGGCTTTGCTACCCCTTCACACACACGGCCAGGCAGCCCTGGGTAGCCACACGCTTCGATG
CCCGCGTTAACCATACACCGGGGAAACGGTTGTCGCTACCGGCTTTGCTACTCCACCTCCCTCGGCTGGGCTCCCTGCTTGGTAGCCACACGCTTCGATG
CCCGCGTTAACCATACACCGGGGAAACGGTTGTCGCTACCGGCTTTGCTAACGTGTCGCCTGGAGCCAAGCACCAGTGCCGGTAGCCACACGCTTCGATG
CCCGCGTTAACCATACACCGGGGAAACGGTTGTCGCTACCGGCTTTGCTACTCTACCTGCTCTTCCTTCGCTGTGGTGTCGGTAGCCACACGCTTCGATG
CCCGCGTTAACCATACACCGGGGAAACGGTTGTCGCTACCGGCTTTGCTATCCCAGACACAGTGAGAGGCACCCACACCTGGTAGCCACACGCTTCGATG
CCCGCGTTAACCATACACCGGGGAAACGGTTGTCGCTACCGGCTTTGCTAACCGTACCCAGCTGCCTCCGGGGCCCTTCCGGTAGCCACACGCTTCGATG
CCCGCGTTAACCATACACCGGGGAAACGGTTGTCGCTACCGGCTTTGCTATCTCTCAAACCCGCTTCCCCCTCCCCTACCGGTAGCCACACGCTTCGATG
CCCGCGTTAACCATACACCGGGGAAACGGTTGTCGCTACCGGCTTTGCTAGCTTTGCTTTCCCGCGACCTCCCAGGCCGCGGTAGCCACACGCTTCGATG
CCCGCGTTAACCATACACCGGGGAAACGGTTGTCGCTACCGGCTTTGCTAGCCTTCTGAAATCTCCCCACAGACCTAAGTGGTAGCCACACGCTTCGATG
CCCGCGTTAACCATACACCGGGGAAACGGTTGTCGCTACCGGCTTTGCTATCCTCAGGAGGGTAAGGGACAGACTAAGCTGGTAGCCACACGCTTCGATG
CCCGCGTTAACCATACACCGGGGAAACGGTTGTCGCTACCGGCTTTGCTAGCAAATGTTTTTCCCCTTTTCCTCCTTCCCGGTAGCCACACGCTTCGATG
CCCGCGTTAACCATACACCGGGGAAACGGTTGTCGCTACCGGCTTTGCTATGGTAATTTATTTTCCTCTTTCTCCCCCCTGGTAGCCACACGCTTCGATG
CCCGCGTTAACCATACACCGGGGAAACGGTTGTCGCTACCGGCTTTGCTACCAAAGCACAATGGCTGTTATAATTAACGAGGTAGCCACACGCTTCGATG
CCCGCGTTAACCATACACCGGGGAAACGGTTGTCGCTACCGGCTTTGCTAGTCCCTGTCCCCTCTCTGATGTCCAGGCCCGGTAGCCACACGCTTCGATG
CCCGCGTTAACCATACACCGGGGAAACGGTTGTCGCTACCGGCTTTGCTACAGGAGGACCTCATTACCCACCGCAACCATGGTAGCCACACGCTTCGATG
CCCGCGTTAACCATACACCGGGGAAACGGTTGTCGCTACCGGCTTTGCTAAAGACCCATCTCCTCTGCCCCACGCACCTGGGTAGCCACACGCTTCGATG
CCCGCGTTAACCATACACCGGGGAAACGGTTGTCGCTACCGGCTTTGCTAACATCCTCTGAGACTCAGGAGGAAGGGGTGGGTAGCCACACGCTTCGATG
CCCGCGTTAACCATACACCGGGGAAACGGTTGTCGCTACCGGCTTTGCTAAGGCTCTGAGAAATGACCTGTGCCCAGCCCGGTAGCCACACGCTTCGATG
CCCGCGTTAACCATACACCGGGGAAACGGTTGTCGCTACCGGCTTTGCTAAGGCCAGGCATAGGTGAAGGGACAGTGTCCGGTAGCCACACGCTTCGATG
CCCGCGTTAACCATACACCGGGGAAACGGTTGTCGCTACCGGCTTTGCTAGATACAAGTCCAGCTGATACAGCAGTCTGAGGTAGCCACACGCTTCGATG
CCCGCGTTAACCATACACCGGGGAAACGGTTGTCGCTACCGGCTTTGCTACTGCTTGAAGGATGAGGGAACTGAGGCTGAGGTAGCCACACGCTTCGATG
CCCGCGTTAACCATACACCGGGGAAACGGTTGTCGCTACCGGCTTTGCTAAGGAGCACACCGCGCCGGCACCCGCTGTGTGGTAGCCACACGCTTCGATG
CCCGCGTTAACCATACACCGGGGAAACGGTTGTCGCTACCGGCTTTGCTAGCTCTCTGTACACGTCCACGGCTGAAAATCGGTAGCCACACGCTTCGATG
CCCGCGTTAACCATACACCGGGGAAACGGTTGTCGCTACCGGCTTTGCTATTCTGCCTGGACCACAGCCTCATAGAGGACGGTAGCCACACGCTTCGATG
CCCGCGTTAACCATACACCGGGGAAACGGTTGTCGCTACCGGCTTTGCTACCCAAGGCTGCGTGGGGGCCATCCTCTGGCGGTAGCCACACGCTTCGATG
CCCGCGTTAACCATACACCGGGGAAACGGTTGTCGCTACCGGCTTTGCTAGCAAGTGGAGGACCCACAGCCAAAGCCAGGGGTAGCCACACGCTTCGATG
CCCGCGTTAACCATACACCGGGGAAACGGTTGTCGCTACCGGCTTTGCTAGCTCTGACCCGCCTGCCACCTCCACCTAACGGTAGCCACACGCTTCGATG
CCCGCGTTAACCATACACCGGGGAAACGGTTGTCGCTACCGGCTTTGCTACCATTCGCTGGCAGATGCCCCAATCCATCTGGTAGCCACACGCTTCGATG
CCCGCGTTAACCATACACCGGGGAAACGGTTGTCGCTACCGGCTTTGCTACAAGCTCTTCCTTTATAGGCCCGATCTCTGGGTAGCCACACGCTTCGATG
CCCGCGTTAACCATACACCGGGGAAACGGTTGTCGCTACCGGCTTTGCTAGGCCTCGCTGACTCGGGGTCCCCAGAGCGTGGTAGCCACACGCTTCGATG
CCCGCGTTAACCATACACCGGGGAAACGGTTGTCGCTACCGGCTTTGCTACAGATAGGAAAGCTGAGGCCAGTGAGGTCAGGTAGCCACACGCTTCGATG
CCCGCGTTAACCATACACCGGGGAAACGGTTGTCGCTACCGGCTTTGCTATAATAACAGCACCCAGCACTTCCTGAGCCTGGTAGCCACACGCTTCGATG
CCCGCGTTAACCATACACCGGGGAAACGGTTGTCGCTACCGGCTTTGCTAGAGAGGACAACTGACACCCCCCACCAGTTGGGTAGCCACACGCTTCGATG
CCCGCGTTAACCATACACCGGGGAAACGGTTGTCGCTACCGGCTTTGCTACAGTCAGTGGGCCTCAGGTCCTGGCACTGGGGTAGCCACACGCTTCGATG
CCCGCGTTAACCATACACCGGGGAAACGGTTGTCGCTACCGGCTTTGCTATCCTCTCTGGAGGTTTCCTTATGCTCCCCCGGTAGCCACACGCTTCGATG
CCCGCGTTAACCATACACCGGGGAAACGGTTGTCGCTACCGGCTTTGCTACATCCTTTGTCCTTTCTCTGCGTGTCTTTTGGTAGCCACACGCTTCGATG
CCCGCGTTAACCATACACCGGGGAAACGGTTGTCGCTACCGGCTTTGCTATCCCAGTGACAGCTGCTGTGTGACCTTGAGGGTAGCCACACGCTTCGATG
CCCGCGTTAACCATACACCGGGGAAACGGTTGTCGCTACCGGCTTTGCTAGCCCTGCAGGGTTGCTGTGTCAAATGAGACGGTAGCCACACGCTTCGATG
CCCGCGTTAACCATACACCGGGGAAACGGTTGTCGCTACCGGCTTTGCTAAGACCCTTGCTCGGTTCCCCTCAGCTGTGTGGTAGCCACACGCTTCGATG
CCCGCGTTAACCATACACCGGGGAAACGGTTGTCGCTACCGGCTTTGCTAGCATTTTACAGGCGTTCTGGGAGGCTGTGGGGTAGCCACACGCTTCGATG
CCCGCGTTAACCATACACCGGGGAAACGGTTGTCGCTACCGGCTTTGCTACCCAGAGATCGGCATTGGTCTCCTGCCCACGGTAGCCACACGCTTCGATG
CCCGCGTTAACCATACACCGGGGAAACGGTTGTCGCTACCGGCTTTGCTAACGTGGGGCTCTCACTTCCAAATGAGGAAAGGTAGCCACACGCTTCGATG
CCCGCGTTAACCATACACCGGGGAAACGGTTGTCGCTACCGGCTTTGCTAAGACGGGTGCAGAGGGACAGGGAAAGGAGGGGTAGCCACACGCTTCGATG
CCCGCGTTAACCATACACCGGGGAAACGGTTGTCGCTACCGGCTTTGCTACTCCTTCTGGCTGCTGTGACCATCAGGAAGGGTAGCCACACGCTTCGATG
CCCGCGTTAACCATACACCGGGGAAACGGTTGTCGCTACCGGCTTTGCTACATGTAATTCCCAGCTGGCATCCGTCTCCAGGTAGCCACACGCTTCGATG
CCCGCGTTAACCATACACCGGGGAAACGGTTGTCGCTACCGGCTTTGCTACATGGAGAAGGCACCCAGGGAGTGAAAATTGGTAGCCACACGCTTCGATG
CCCGCGTTAACCATACACCGGGGAAACGGTTGTCGCTACCGGCTTTGCTAGCATCCCACTGAAGGGTCACTGTGTCCCCTGGTAGCCACACGCTTCGATG
CCCGCGTTAACCATACACCGGGGAAACGGTTGTCGCTACCGGCTTTGCTACTGGGGACGGTGCAGGGGACTGGCAATGACGGTAGCCACACGCTTCGATG
CCCGCGTTAACCATACACCGGGGAAACGGTTGTCGCTACCGGCTTTGCTACAGGTTAAGTATTTCATTCAGTCATTCATTGGTAGCCACACGCTTCGATG
CCCGCGTTAACCATACACCGGGGAAACGGTTGTCGCTACCGGCTTTGCTAAAGGTGGAGATCAAACGAGGGCATTAGCCTGGTAGCCACACGCTTCGATG
CCCGCGTTAACCATACACCGGGGAAACGGTTGTCGCTACCGGCTTTGCTAAAAAGCGTGAGAGAGTCCATGCCGGACACAGGTAGCCACACGCTTCGATG
CCCGCGTTAACCATACACCGGGGAAACGGTTGTCGCTACCGGCTTTGCTAGGGCACGCCTGCTGGGAGCAGCCCCTGAGCGGTAGCCACACGCTTCGATG
CCCGCGTTAACCATACACCGGGGAAACGGTTGTCGCTACCGGCTTTGCTACCTCTTCGCTGTCACCCATTAGACAGATGGGGTAGCCACACGCTTCGATG
CCCGCGTTAACCATACACCGGGGAAACGGTTGTCGCTACCGGCTTTGCTAGGCATTCTGGCATCTTAGGGCCTCCTAGCAGGTAGCCACACGCTTCGATG
CCCGCGTTAACCATACACCGGGGAAACGGTTGTCGCTACCGGCTTTGCTACACTGACACGGGCCTGGGGGTAGCAGCAGGGGTAGCCACACGCTTCGATG
CCCGCGTTAACCATACACCGGGGAAACGGTTGTCGCTACCGGCTTTGCTACCACCCCCTCGTGTCTACCCCCATCCCACCGGTAGCCACACGCTTCGATG
CCCGCGTTAACCATACACCGGGGAAACGGTTGTCGCTACCGGCTTTGCTAGGGGTTATTATCCTCCCAGGTCAGGGGCCTGGTAGCCACACGCTTCGATG
CCCGCGTTAACCATACACCGGGGAAACGGTTGTCGCTACCGGCTTTGCTAGCAGGTCCCTAGGAAACCGGGAGGGGCAAGGGTAGCCACACGCTTCGATG
CCCGCGTTAACCATACACCGGGGAAACGGTTGTCGCTACCGGCTTTGCTAACATCCTCCACTTGAGCCCACTTCCAAGAAGGTAGCCACACGCTTCGATG
CCCGCGTTAACCATACACCGGGGAAACGGTTGTCGCTACCGGCTTTGCTACCGAGCACAGCACTGGGGACTCTGAAAGATGGTAGCCACACGCTTCGATG
CCCGCGTTAACCATACACCGGGGAAACGGTTGTCGCTACCGGCTTTGCTACAGGAGAGATGGTGTTCAGCCTCCAGGGGCGGTAGCCACACGCTTCGATG
CCCGCGTTAACCATACACCGGGGAAACGGTTGTCGCTACCGGCTTTGCTAGCCACCACGACAGGTTCAGGGAAGCCTCCCGGTAGCCACACGCTTCGATG
CCCGCGTTAACCATACACCGGGGAAACGGTTGTCGCTACCGGCTTTGCTAAGCAACTTGCCCACAGTTCCCAAGGAAGGGGGTAGCCACACGCTTCGATG
CCCGCGTTAACCATACACCGGGGAAACGGTTGTCGCTACCGGCTTTGCTAAACTGGTGATCTCACTAGAGGCATCACTAGGGTAGCCACACGCTTCGATG
CCCGCGTTAACCATACACCGGGGAAACGGTTGTCGCTACCGGCTTTGCTACCTACACAGACCAGACGTGCGCCTTGCAGTGGTAGCCACACGCTTCGATG
CCCGCGTTAACCATACACCGGGGAAACGGTTGTCGCTACCGGCTTTGCTAGAGTTTTGATGCCATCCAAACTGACCGCTGGGTAGCCACACGCTTCGATG
CCCGCGTTAACCATACACCGGGGAAACGGTTGTCGCTACCGGCTTTGCTACATTTGTAGAGTTTGTCTTCCGGGGCAAGCGGTAGCCACACGCTTCGATG
CCCGCGTTAACCATACACCGGGGAAACGGTTGTCGCTACCGGCTTTGCTACCCTCAATAAATGTTAGCCCATGCTATTATGGTAGCCACACGCTTCGATG
CCCGCGTTAACCATACACCGGGGAAACGGTTGTCGCTACCGGCTTTGCTAGGGTTCCTGGGAGGATCAGAGGAGATAATCGGTAGCCACACGCTTCGATG
CCCGCGTTAACCATACACCGGGGAAACGGTTGTCGCTACCGGCTTTGCTAAAGCCTCTCCAGCAGGGACAGCCAAGCCGGGGTAGCCACACGCTTCGATG
CCCGCGTTAACCATACACCGGGGAAACGGTTGTCGCTACCGGCTTTGCTAGTAATAGTGGCTGTAGAGTCCAGCAGGGCAGGTAGCCACACGCTTCGATG
CCCGCGTTAACCATACACCGGGGAAACGGTTGTCGCTACCGGCTTTGCTACACAGAGGGTTAGGTGTCCCTAAAGGAGGGGGTAGCCACACGCTTCGATG
CCCGCGTTAACCATACACCGGGGAAACGGTTGTCGCTACCGGCTTTGCTAAAGGTGCTGGTCCACCCTACAGCCGAACAGGGTAGCCACACGCTTCGATG
CCCGCGTTAACCATACACCGGGGAAACGGTTGTCGCTACCGGCTTTGCTATTCAGCTGCGGTTCTGTTTCTCTCTCCCCAGGTAGCCACACGCTTCGATG
CCCGCGTTAACCATACACCGGGGAAACGGTTGTCGCTACCGGCTTTGCTATCCCGAGAAGGAAGGGAGCCAGTGGTGGGGGGTAGCCACACGCTTCGATG
CCCGCGTTAACCATACACCGGGGAAACGGTTGTCGCTACCGGCTTTGCTAGCACAGGCCCCCAGCTGACACGAGGCTCACGGTAGCCACACGCTTCGATG
CCCGCGTTAACCATACACCGGGGAAACGGTTGTCGCTACCGGCTTTGCTAACACGTCGTCGCACACACACTCATGCACGCGGTAGCCACACGCTTCGATG
CCCGCGTTAACCATACACCGGGGAAACGGTTGTCGCTACCGGCTTTGCTACATCCCTGAGGACGACGGCAATGACCTCACGGTAGCCACACGCTTCGATG
CCCGCGTTAACCATACACCGGGGAAACGGTTGTCGCTACCGGCTTTGCTAGTCTTTCTCTCCCTTGTCTTGGGGCAGAACGGTAGCCACACGCTTCGATG
CCCGCGTTAACCATACACCGGGGAAACGGTTGTCGCTACCGGCTTTGCTAGGAAAGAGTATGCCTGCAGGTGAGTGACCTGGTAGCCACACGCTTCGATG
CCCGCGTTAACCATACACCGGGGAAACGGTTGTCGCTACCGGCTTTGCTACCCTCCCCTGTCCTCGGGTTGGGCTTGGCCGGTAGCCACACGCTTCGATG
CCCGCGTTAACCATACACCGGGGAAACGGTTGTCGCTACCGGCTTTGCTAAGCCCTCAACGTAGGAGGGGCCGTGGGGTCGGTAGCCACACGCTTCGATG
CCCGCGTTAACCATACACCGGGGAAACGGTTGTCGCTACCGGCTTTGCTAGAGGAAAACCAGCCCCAGAATGCTGCAACTGGTAGCCACACGCTTCGATG
CCCGCGTTAACCATACACCGGGGAAACGGTTGTCGCTACCGGCTTTGCTAGGCTCAGAGTCCAGCAATGAGGCCCCCTGGGGTAGCCACACGCTTCGATG
CCCGCGTTAACCATACACCGGGGAAACGGTTGTCGCTACCGGCTTTGCTAAGTGCACTCTTTTGGGCCACAGACATCATTGGTAGCCACACGCTTCGATG
CCCGCGTTAACCATACACCGGGGAAACGGTTGTCGCTACCGGCTTTGCTATGGGGGCTGGTCACCCTGAGAGTCCCATCGGGTAGCCACACGCTTCGATG
CCCGCGTTAACCATACACCGGGGAAACGGTTGTCGCTACCGGCTTTGCTAATTCTAGAGCCAGCATCACCCGTGTCCCCTGGTAGCCACACGCTTCGATG
CCCGCGTTAACCATACACCGGGGAAACGGTTGTCGCTACCGGCTTTGCTAAAGCCCTGGGAGAGCAGACCACCTTGACGGGGTAGCCACACGCTTCGATG
CCCGCGTTAACCATACACCGGGGAAACGGTTGTCGCTACCGGCTTTGCTACTTACCCTGGCACAGCCTTTGTTGGGGCCAGGTAGCCACACGCTTCGATG
CCCGCGTTAACCATACACCGGGGAAACGGTTGTCGCTACCGGCTTTGCTATCGGAGGCCTCACCCACTCTGGCCCTGCCCGGTAGCCACACGCTTCGATG
CCCGCGTTAACCATACACCGGGGAAACGGTTGTCGCTACCGGCTTTGCTAGAAGGTCGCCAGTGGGAGCCTGGAGAGGGGGGTAGCCACACGCTTCGATG
CCCGCGTTAACCATACACCGGGGAAACGGTTGTCGCTACCGGCTTTGCTAAACCTTCCAGCACTCCCTAAGCAGGCGTGAGGTAGCCACACGCTTCGATG
CCCGCGTTAACCATACACCGGGGAAACGGTTGTCGCTACCGGCTTTGCTAGCCAAAGCCGCCAACCATGGAGCACTCGCTGGTAGCCACACGCTTCGATG
CCCGCGTTAACCATACACCGGGGAAACGGTTGTCGCTACCGGCTTTGCTAAGTGGTGTGTACTGGCAGGCACCTGGGTCCGGTAGCCACACGCTTCGATG
CCCGCGTTAACCATACACCGGGGAAACGGTTGTCGCTACCGGCTTTGCTACCTCCCTCCCCTGTCTGCCCGATTCCGCCCGGTAGCCACACGCTTCGATG
CCCGCGTTAACCATACACCGGGGAAACGGTTGTCGCTACCGGCTTTGCTACTTCAGCTGCGAGTTAGACAAGAGTCCTGGGGTAGCCACACGCTTCGATG
CCCGCGTTAACCATACACCGGGGAAACGGTTGTCGCTACCGGCTTTGCTAGCGGAGGGGAGGTGAACAGGTCACACTGCGGGTAGCCACACGCTTCGATG
CCCGCGTTAACCATACACCGGGGAAACGGTTGTCGCTACCGGCTTTGCTAGGTCGCTGGACAGGAGGAAAGAGGCTTGATGGTAGCCACACGCTTCGATG
CCCGCGTTAACCATACACCGGGGAAACGGTTGTCGCTACCGGCTTTGCTAGTTCAAAGCAGGAGAGAGACGGCTGGAAGCGGTAGCCACACGCTTCGATG
CCCGCGTTAACCATACACCGGGGAAACGGTTGTCGCTACCGGCTTTGCTAAACAGCTGGACTTGGAATGCAACAGAAGCGGGTAGCCACACGCTTCGATG
CCCGCGTTAACCATACACCGGGGAAACGGTTGTCGCTACCGGCTTTGCTAAGCCCCCACACAGGAGTTTGGCACATTTGAGGTAGCCACACGCTTCGATG
CCCGCGTTAACCATACACCGGGGAAACGGTTGTCGCTACCGGCTTTGCTACGCGCTGCTGGGGCCTGATTTCCATAATAAGGTAGCCACACGCTTCGATG
CCCGCGTTAACCATACACCGGGGAAACGGTTGTCGCTACCGGCTTTGCTACCCCGCACCGCTCCTTTGGCTGGCAGAGCGGGTAGCCACACGCTTCGATG
CCCGCGTTAACCATACACCGGGGAAACGGTTGTCGCTACCGGCTTTGCTAGTTTCCGTGCGCGACCCCAGCCCCTCCGGCGGTAGCCACACGCTTCGATG
CCCGCGTTAACCATACACCGGGGAAACGGTTGTCGCTACCGGCTTTGCTACCTTTGCCTTTAATTGCACTGAAAATATCCGGTAGCCACACGCTTCGATG
CCCGCGTTAACCATACACCGGGGAAACGGTTGTCGCTACCGGCTTTGCTATACACAGGGCTTGAGCTCATTACACGCCCCGGTAGCCACACGCTTCGATG
CCCGCGTTAACCATACACCGGGGAAACGGTTGTCGCTACCGGCTTTGCTACTGGGTCTCTGTTGTCTCATCCATAAAATGGGTAGCCACACGCTTCGATG
CCCGCGTTAACCATACACCGGGGAAACGGTTGTCGCTACCGGCTTTGCTAAGTTGGACAACTCCCAGCTCAGGTCTCTCCGGTAGCCACACGCTTCGATG
CCCGCGTTAACCATACACCGGGGAAACGGTTGTCGCTACCGGCTTTGCTAAGAGTCCCCCCGCAGAGAGGCACAGGGCAGGGTAGCCACACGCTTCGATG
CCCGCGTTAACCATACACCGGGGAAACGGTTGTCGCTACCGGCTTTGCTAAGGACAACCCACCACCCTCAGCTCTCCTCGGGTAGCCACACGCTTCGATG
CCCGCGTTAACCATACACCGGGGAAACGGTTGTCGCTACCGGCTTTGCTAAGATTTCCTGCACCTTGAGGGGTGGTGGGGGGTAGCCACACGCTTCGATG
CCCGCGTTAACCATACACCGGGGAAACGGTTGTCGCTACCGGCTTTGCTATCACTTTTAAGCTTAGATTGGAGCCCTTCTGGTAGCCACACGCTTCGATG
CCCGCGTTAACCATACACCGGGGAAACGGTTGTCGCTACCGGCTTTGCTACTGCCACCTCCCAACCATCCCCCAAGGGGTGGTAGCCACACGCTTCGATG
CCCGCGTTAACCATACACCGGGGAAACGGTTGTCGCTACCGGCTTTGCTACACTTGGAGCTGATCTGGTCCAGAAGCCCGGGTAGCCACACGCTTCGATG
CCCGCGTTAACCATACACCGGGGAAACGGTTGTCGCTACCGGCTTTGCTACCCTTTTCCGAGTTGGGGGATTCAGATCCCGGTAGCCACACGCTTCGATG
CCCGCGTTAACCATACACCGGGGAAACGGTTGTCGCTACCGGCTTTGCTATCACTGCAGCCTCACGGCGACCCTGCGGGTGGTAGCCACACGCTTCGATG
CCCGCGTTAACCATACACCGGGGAAACGGTTGTCGCTACCGGCTTTGCTAGCGGCGCAGGTGTAGACCAGGCTCAGAGGCGGTAGCCACACGCTTCGATG
CCCGCGTTAACCATACACCGGGGAAACGGTTGTCGCTACCGGCTTTGCTACCGGGAGGGAGCCTCGTTTTTAAAAGCTTTGGTAGCCACACGCTTCGATG
CCCGCGTTAACCATACACCGGGGAAACGGTTGTCGCTACCGGCTTTGCTATTGAGGATGCTGGGGAGACTTCTGGAAGGAGGTAGCCACACGCTTCGATG
CCCGCGTTAACCATACACCGGGGAAACGGTTGTCGCTACCGGCTTTGCTACACCTGCTATGAACTTGGCATGCCAGGTGCGGTAGCCACACGCTTCGATG
CCCGCGTTAACCATACACCGGGGAAACGGTTGTCGCTACCGGCTTTGCTATGCTCCAGCCAGCCAAAGCCTGTCACCCTGGGTAGCCACACGCTTCGATG
CCCGCGTTAACCATACACCGGGGAAACGGTTGTCGCTACCGGCTTTGCTAGGCAGCAACTTGCCCCCTACCCCAACACTGGGTAGCCACACGCTTCGATG
CCCGCGTTAACCATACACCGGGGAAACGGTTGTCGCTACCGGCTTTGCTAAGAAGGTAGAAGACAAATTCTACTATTCTTGGTAGCCACACGCTTCGATG
CCCGCGTTAACCATACACCGGGGAAACGGTTGTCGCTACCGGCTTTGCTACTCAGTAAAAGGGAGGCCACCTTCCCCATCGGTAGCCACACGCTTCGATG
CCCGCGTTAACCATACACCGGGGAAACGGTTGTCGCTACCGGCTTTGCTACTTACAAGGGAGTGATGAGGACTCAGAGTGGGTAGCCACACGCTTCGATG
CCCGCGTTAACCATACACCGGGGAAACGGTTGTCGCTACCGGCTTTGCTACTGAGACTAAGCAAGCCAGGAAACCTCTCTGGTAGCCACACGCTTCGATG
CCCGCGTTAACCATACACCGGGGAAACGGTTGTCGCTACCGGCTTTGCTACTGCAGCCTCCCGCCCAGGCCCCTCCTTCCGGTAGCCACACGCTTCGATG
CCCGCGTTAACCATACACCGGGGAAACGGTTGTCGCTACCGGCTTTGCTATCCCACTAAATCTACGCCTGGCACTTCCAGGGTAGCCACACGCTTCGATG
CCCGCGTTAACCATACACCGGGGAAACGGTTGTCGCTACCGGCTTTGCTAGCAGTCCCAGAAAGCATGTCCAAGGGGAGTGGTAGCCACACGCTTCGATG
CCCGCGTTAACCATACACCGGGGAAACGGTTGTCGCTACCGGCTTTGCTACCTTTTCAGAATCCCGGCTCAAGGACAGGGGGTAGCCACACGCTTCGATG
CCCGCGTTAACCATACACCGGGGAAACGGTTGTCGCTACCGGCTTTGCTAGGCACAACCTCTGGCCTGCCCATCCCCCTCGGTAGCCACACGCTTCGATG
CCCGCGTTAACCATACACCGGGGAAACGGTTGTCGCTACCGGCTTTGCTAGCCCCCGACATACACACACAGCCCAGCACAGGTAGCCACACGCTTCGATG
CCCGCGTTAACCATACACCGGGGAAACGGTTGTCGCTACCGGCTTTGCTAAGGGAGAACTAAGAGCGGGGGCGTGGCCGGGGTAGCCACACGCTTCGATG
CCCGCGTTAACCATACACCGGGGAAACGGTTGTCGCTACCGGCTTTGCTACAGATATCTCCCCACCTCACAGACGCAGGGGGTAGCCACACGCTTCGATG
CCCGCGTTAACCATACACCGGGGAAACGGTTGTCGCTACCGGCTTTGCTAGGGTGGCTGGACACAGGACAGAGGAGCAGGGGTAGCCACACGCTTCGATG
CCCGCGTTAACCATACACCGGGGAAACGGTTGTCGCTACCGGCTTTGCTACACTCATCTTTGCGCCTGCCTGGCCCCCGAGGTAGCCACACGCTTCGATG
CCCGCGTTAACCATACACCGGGGAAACGGTTGTCGCTACCGGCTTTGCTAGGGCATTAGCATTCCAGTTTCTAGCAGATTGGTAGCCACACGCTTCGATG
CCCGCGTTAACCATACACCGGGGAAACGGTTGTCGCTACCGGCTTTGCTAACAGAGGGCTGCCGCGGGGTCACTCCTGACGGTAGCCACACGCTTCGATG
CCCGCGTTAACCATACACCGGGGAAACGGTTGTCGCTACCGGCTTTGCTATCAGTTTACCTGTGAAGTGAGGCTCCACCTGGTAGCCACACGCTTCGATG
CCCGCGTTAACCATACACCGGGGAAACGGTTGTCGCTACCGGCTTTGCTAGCCCCAAAACTCCTCTCACTCTGCCCCTTCGGTAGCCACACGCTTCGATG
CCCGCGTTAACCATACACCGGGGAAACGGTTGTCGCTACCGGCTTTGCTACTCACCTCTCCTCGAGTGACAGGTGCTGGGGGTAGCCACACGCTTCGATG
CCCGCGTTAACCATACACCGGGGAAACGGTTGTCGCTACCGGCTTTGCTACTCTAGTCCCTCACTCCTCTCCTCTCCTGCGGTAGCCACACGCTTCGATG
CCCGCGTTAACCATACACCGGGGAAACGGTTGTCGCTACCGGCTTTGCTACCTCCCTTGCGGTCCCCTGGGCTAAGTGCCGGTAGCCACACGCTTCGATG
CCCGCGTTAACCATACACCGGGGAAACGGTTGTCGCTACCGGCTTTGCTACATTTATTGCTTAAGTAAAATCAGGAGGACGGTAGCCACACGCTTCGATG
CCCGCGTTAACCATACACCGGGGAAACGGTTGTCGCTACCGGCTTTGCTAATTTCTCTGTTGTTATCAGCGAGGAATAGGGGTAGCCACACGCTTCGATG
CCCGCGTTAACCATACACCGGGGAAACGGTTGTCGCTACCGGCTTTGCTATGTCTCTAACAATATCATCGTCTTTTTAGGGGTAGCCACACGCTTCGATG
CCCGCGTTAACCATACACCGGGGAAACGGTTGTCGCTACCGGCTTTGCTATTGTCCACGTTCCCACAGCTGGTAAGTCCAGGTAGCCACACGCTTCGATG
CCCGCGTTAACCATACACCGGGGAAACGGTTGTCGCTACCGGCTTTGCTAACAATGACTCTGTGGGGTAGTACTGGGTTTGGTAGCCACACGCTTCGATG
CCCGCGTTAACCATACACCGGGGAAACGGTTGTCGCTACCGGCTTTGCTACGCACCCACCTCAGGTACGTCAGCTAAATAGGTAGCCACACGCTTCGATG
CCCGCGTTAACCATACACCGGGGAAACGGTTGTCGCTACCGGCTTTGCTATTGAAACATCAAGAGCCCTCTGAAATGGCTGGTAGCCACACGCTTCGATG
CCCGCGTTAACCATACACCGGGGAAACGGTTGTCGCTACCGGCTTTGCTAAAACATGTTTGACCCCAAGGGATTCAGGGTGGTAGCCACACGCTTCGATG
CCCGCGTTAACCATACACCGGGGAAACGGTTGTCGCTACCGGCTTTGCTAAGACCCCGGGGAAGAGTAACACAGGATGGGGGTAGCCACACGCTTCGATG
CCCGCGTTAACCATACACCGGGGAAACGGTTGTCGCTACCGGCTTTGCTAGGGCTCTACCAGCTGAGGGTTACCCGAAGGGGTAGCCACACGCTTCGATG
CCCGCGTTAACCATACACCGGGGAAACGGTTGTCGCTACCGGCTTTGCTAGAGCAATGTGGGGTGCTTCTCTGAAGGACTGGTAGCCACACGCTTCGATG
CCCGCGTTAACCATACACCGGGGAAACGGTTGTCGCTACCGGCTTTGCTAGACGGGGGTTGGGAGAAGATAATACAAGGGGGTAGCCACACGCTTCGATG
CCCGCGTTAACCATACACCGGGGAAACGGTTGTCGCTACCGGCTTTGCTACTCGAGGCTCCACTGTCTCCTAGGGTTACTGGTAGCCACACGCTTCGATG
CCCGCGTTAACCATACACCGGGGAAACGGTTGTCGCTACCGGCTTTGCTAAGATGAAGAACCAAGATGGCCCAGAAGCCTGGTAGCCACACGCTTCGATG
CCCGCGTTAACCATACACCGGGGAAACGGTTGTCGCTACCGGCTTTGCTACACAAAACAGGAGGCAAGAGCAGCTCTGGCGGTAGCCACACGCTTCGATG
CCCGCGTTAACCATACACCGGGGAAACGGTTGTCGCTACCGGCTTTGCTACCACTCTCAGGTCCTAAAGTCAGAAAGCTCGGTAGCCACACGCTTCGATG
CCCGCGTTAACCATACACCGGGGAAACGGTTGTCGCTACCGGCTTTGCTAACAGGGACAGCTCAGGGTGAGACTGAGGGGGGTAGCCACACGCTTCGATG
CCCGCGTTAACCATACACCGGGGAAACGGTTGTCGCTACCGGCTTTGCTAGTGGACCACGTACCTCTGTACACCCCACGCGGTAGCCACACGCTTCGATG
CCCGCGTTAACCATACACCGGGGAAACGGTTGTCGCTACCGGCTTTGCTACTTGTGAGGTGGCACTGGAAGCTCTGTGTGGGTAGCCACACGCTTCGATG
CCCGCGTTAACCATACACCGGGGAAACGGTTGTCGCTACCGGCTTTGCTAGTACCTTTTCCTCATTGGAGTACAACAGAAGGTAGCCACACGCTTCGATG
CCCGCGTTAACCATACACCGGGGAAACGGTTGTCGCTACCGGCTTTGCTAGACATGAGCTCCTGGAGTCAGGGAGAGTGGGGTAGCCACACGCTTCGATG
CCCGCGTTAACCATACACCGGGGAAACGGTTGTCGCTACCGGCTTTGCTACCCTAAGTTCATAGTCTGGCCTGGGGTGTCGGTAGCCACACGCTTCGATG
CCCGCGTTAACCATACACCGGGGAAACGGTTGTCGCTACCGGCTTTGCTAGTGCTTTCAGGGCCTCTTCCTGTTTTAGCCGGTAGCCACACGCTTCGATG
CCCGCGTTAACCATACACCGGGGAAACGGTTGTCGCTACCGGCTTTGCTAGTGACAAAAATGAACAGCAGATGGTGGGAGGGTAGCCACACGCTTCGATG
CCCGCGTTAACCATACACCGGGGAAACGGTTGTCGCTACCGGCTTTGCTACAGGAGTCTGAGAAAAGGGCAGGTGGGCTCGGTAGCCACACGCTTCGATG
CCCGCGTTAACCATACACCGGGGAAACGGTTGTCGCTACCGGCTTTGCTACCATAACAATCCAGGCCAAATCCAGGGGCCGGTAGCCACACGCTTCGATG
CCCGCGTTAACCATACACCGGGGAAACGGTTGTCGCTACCGGCTTTGCTAGAAACCCCATGGGCCACCAGAGCCAGCAGGGGTAGCCACACGCTTCGATG
CCCGCGTTAACCATACACCGGGGAAACGGTTGTCGCTACCGGCTTTGCTACCAGGCAGGAAAACAGTGAGGGGCCAAGCCGGTAGCCACACGCTTCGATG
CCCGCGTTAACCATACACCGGGGAAACGGTTGTCGCTACCGGCTTTGCTAGGTGCAGAGCAAGAGAGAGACTGGCCTGGCGGTAGCCACACGCTTCGATG
CCCGCGTTAACCATACACCGGGGAAACGGTTGTCGCTACCGGCTTTGCTAAACACCAATAGGATGGAAGCCTCGGGGAGGGGTAGCCACACGCTTCGATG
CCCGCGTTAACCATACACCGGGGAAACGGTTGTCGCTACCGGCTTTGCTATGAGCCAGCAGGGATCACCTAAGCCTCCCTGGTAGCCACACGCTTCGATG
CCCGCGTTAACCATACACCGGGGAAACGGTTGTCGCTACCGGCTTTGCTAATCCAGGGGAATTGGGGTAAAGTGAGACCAGGTAGCCACACGCTTCGATG
CCCGCGTTAACCATACACCGGGGAAACGGTTGTCGCTACCGGCTTTGCTACAGCCAGGCCAGGAAGCCGAAGAGGTCGCAGGTAGCCACACGCTTCGATG
CCCGCGTTAACCATACACCGGGGAAACGGTTGTCGCTACCGGCTTTGCTAAGGGCCGGGGCACCAGCAGCGGGTAGCCGGGGTAGCCACACGCTTCGATG
CCCGCGTTAACCATACACCGGGGAAACGGTTGTCGCTACCGGCTTTGCTAGTGGAGTAGGGCGTGGGGTGGCTCACGGGCGGTAGCCACACGCTTCGATG
CCCGCGTTAACCATACACCGGGGAAACGGTTGTCGCTACCGGCTTTGCTAAACGTGACGTGGTGCAGCTTGATGGCTGGCGGTAGCCACACGCTTCGATG
CCCGCGTTAACCATACACCGGGGAAACGGTTGTCGCTACCGGCTTTGCTATGTTGTACTGCACGAGGATGTACATCTTGCGGTAGCCACACGCTTCGATG
CCCGCGTTAACCATACACCGGGGAAACGGTTGTCGCTACCGGCTTTGCTACGCAGAAGGTGTACTCAGTGTGCGCCCGCAGGTAGCCACACGCTTCGATG
CCCGCGTTAACCATACACCGGGGAAACGGTTGTCGCTACCGGCTTTGCTAACGGGGTCCCGCGTGGTGAAGGTCAGGCAGGGTAGCCACACGCTTCGATG
CCCGCGTTAACCATACACCGGGGAAACGGTTGTCGCTACCGGCTTTGCTAGCTCCCAGCACGATAACCATGCCAAAGAGGGGTAGCCACACGCTTCGATG
CCCGCGTTAACCATACACCGGGGAAACGGTTGTCGCTACCGGCTTTGCTACCGGCATCCACATCAGCCCCGTAGCGCATCGGTAGCCACACGCTTCGATG
CCCGCGTTAACCATACACCGGGGAAACGGTTGTCGCTACCGGCTTTGCTAGTGGGCAGCTTCTCCCCGATCATGGAGGGGGGTAGCCACACGCTTCGATG
CCCGCGTTAACCATACACCGGGGAAACGGTTGTCGCTACCGGCTTTGCTAACAAGGAGTCCTGGCTCAGTCCCACCCCTGGGTAGCCACACGCTTCGATG
CCCGCGTTAACCATACACCGGGGAAACGGTTGTCGCTACCGGCTTTGCTAGTGCCCTTTCCGCCCGGGTGCTCCTAGGTCGGTAGCCACACGCTTCGATG
CCCGCGTTAACCATACACCGGGGAAACGGTTGTCGCTACCGGCTTTGCTAAGTTCAGAGCTGGGCAGGACCACAGACCCCGGTAGCCACACGCTTCGATG
CCCGCGTTAACCATACACCGGGGAAACGGTTGTCGCTACCGGCTTTGCTAGCATGCTGTAGGACGTCCCCTCTCATGGGGGGTAGCCACACGCTTCGATG
CCCGCGTTAACCATACACCGGGGAAACGGTTGTCGCTACCGGCTTTGCTATCCCTTCAGGCCCCAAGTGCCCCACCACCAGGTAGCCACACGCTTCGATG
CCCGCGTTAACCATACACCGGGGAAACGGTTGTCGCTACCGGCTTTGCTATGTTCCAGCAAAGAGCAGGGCTCCCGTGCCGGTAGCCACACGCTTCGATG
CCCGCGTTAACCATACACCGGGGAAACGGTTGTCGCTACCGGCTTTGCTAAGAATGCAGCCTGTGACCAGCCCAGAGGGAGGTAGCCACACGCTTCGATG
CCCGCGTTAACCATACACCGGGGAAACGGTTGTCGCTACCGGCTTTGCTAGGGGACACGGGCACCTGCTTCCCTCCCGCAGGTAGCCACACGCTTCGATG
CCCGCGTTAACCATACACCGGGGAAACGGTTGTCGCTACCGGCTTTGCTAAGCGCGTCTGAGACAGAGGCACCGACGGCAGGTAGCCACACGCTTCGATG
CCCGCGTTAACCATACACCGGGGAAACGGTTGTCGCTACCGGCTTTGCTAGAAGAAGGGGGTGCTGCAGGGAGGAGGTGAGGTAGCCACACGCTTCGATG
CCCGCGTTAACCATACACCGGGGAAACGGTTGTCGCTACCGGCTTTGCTAGCCGGCTAGGCCCGCCCTCCTGGCTCTGCCGGTAGCCACACGCTTCGATG
CCCGCGTTAACCATACACCGGGGAAACGGTTGTCGCTACCGGCTTTGCTAGCCCCCTCAGCTGCAGCCCCTGGGCACTACGGTAGCCACACGCTTCGATG
CCCGCGTTAACCATACACCGGGGAAACGGTTGTCGCTACCGGCTTTGCTAATTCCCACTCCTGACCCCTGCCCTCTCCCGGGTAGCCACACGCTTCGATG
CCCGCGTTAACCATACACCGGGGAAACGGTTGTCGCTACCGGCTTTGCTAGACCTCTAGCCACTCCCCACTTGCCCTTGCGGTAGCCACACGCTTCGATG
CCCGCGTTAACCATACACCGGGGAAACGGTTGTCGCTACCGGCTTTGCTACCCACACCTGATCCCACCTTCCCAACCTGAGGTAGCCACACGCTTCGATG
CCCGCGTTAACCATACACCGGGGAAACGGTTGTCGCTACCGGCTTTGCTAAAGCTACTCAGGAGACTGCCTCCCTCACCCGGTAGCCACACGCTTCGATG
CCCGCGTTAACCATACACCGGGGAAACGGTTGTCGCTACCGGCTTTGCTAATAGGATTGTCCCACAGCCAAGGATGACCTGGTAGCCACACGCTTCGATG
CCCGCGTTAACCATACACCGGGGAAACGGTTGTCGCTACCGGCTTTGCTAGAGAGGCAGGGGGTGGAAGGTTTTACCAAAGGTAGCCACACGCTTCGATG
CCCGCGTTAACCATACACCGGGGAAACGGTTGTCGCTACCGGCTTTGCTATGCTCACAGGGTGCCACAGTCATCTTTACTGGTAGCCACACGCTTCGATG
CCCGCGTTAACCATACACCGGGGAAACGGTTGTCGCTACCGGCTTTGCTACCTGCCCCAAGGAGCCCACGGGCCCTGGGGGGTAGCCACACGCTTCGATG
CCCGCGTTAACCATACACCGGGGAAACGGTTGTCGCTACCGGCTTTGCTAGTCTGTTGAATTGAATTGCGCTCAGGGCGGGGTAGCCACACGCTTCGATG
CCCGCGTTAACCATACACCGGGGAAACGGTTGTCGCTACCGGCTTTGCTACAGCTTCTCTCCTGGTGCTGAGCTGTTTAGGGTAGCCACACGCTTCGATG
CCCGCGTTAACCATACACCGGGGAAACGGTTGTCGCTACCGGCTTTGCTAATTTTACAAGTAGGGGAAACTGAGGTGCGGGGTAGCCACACGCTTCGATG
CCCGCGTTAACCATACACCGGGGAAACGGTTGTCGCTACCGGCTTTGCTACCCCCACAACCCCGAGGTATAGCCCTTGGAGGTAGCCACACGCTTCGATG
CCCGCGTTAACCATACACCGGGGAAACGGTTGTCGCTACCGGCTTTGCTATAGCTGGTACTAACCCTGGGACCCATTCCCGGTAGCCACACGCTTCGATG
CCCGCGTTAACCATACACCGGGGAAACGGTTGTCGCTACCGGCTTTGCTAAACCCTATGGAATTGAGGGCACGCCCACACGGTAGCCACACGCTTCGATG
CCCGCGTTAACCATACACCGGGGAAACGGTTGTCGCTACCGGCTTTGCTACCTGACTCTCCCTCAACAGCCCACAATGGCGGTAGCCACACGCTTCGATG
CCCGCGTTAACCATACACCGGGGAAACGGTTGTCGCTACCGGCTTTGCTAGAATGTGATCCTGAAGTGTGCCCCAGAGAGGGTAGCCACACGCTTCGATG
CCCGCGTTAACCATACACCGGGGAAACGGTTGTCGCTACCGGCTTTGCTAGCTTGGCGTCCTCCTCTGTCAATTGGGGCCGGTAGCCACACGCTTCGATG
CCCGCGTTAACCATACACCGGGGAAACGGTTGTCGCTACCGGCTTTGCTATGTCAAGATAAAGATCGTCAGGCCAGGCGCGGTAGCCACACGCTTCGATG
CCCGCGTTAACCATACACCGGGGAAACGGTTGTCGCTACCGGCTTTGCTAGCCTGGGACTGAGCACTGGGTTGGCTGCCGGGTAGCCACACGCTTCGATG
CCCGCGTTAACCATACACCGGGGAAACGGTTGTCGCTACCGGCTTTGCTAGGAATGCCCCCATCGAGTGCAGACAGCAATGGTAGCCACACGCTTCGATG
CCCGCGTTAACCATACACCGGGGAAACGGTTGTCGCTACCGGCTTTGCTATGAGTCCTCCCCCGCAGCTCCCGCCCCGGCGGTAGCCACACGCTTCGATG
CCCGCGTTAACCATACACCGGGGAAACGGTTGTCGCTACCGGCTTTGCTAACGTCCTCCTGAAGGTCAAGGCCCCTCAGGGGTAGCCACACGCTTCGATG
CCCGCGTTAACCATACACCGGGGAAACGGTTGTCGCTACCGGCTTTGCTATCACCGAGGCCTCTTTCTTAATACCCTTTCGGTAGCCACACGCTTCGATG
CCCGCGTTAACCATACACCGGGGAAACGGTTGTCGCTACCGGCTTTGCTACCAAGCTTGTCTGGATGGCAGCACCCACCTGGTAGCCACACGCTTCGATG
CCCGCGTTAACCATACACCGGGGAAACGGTTGTCGCTACCGGCTTTGCTAGTCTGACTCCACCCTCTCCCTCGTCTCTCAGGTAGCCACACGCTTCGATG
CCCGCGTTAACCATACACCGGGGAAACGGTTGTCGCTACCGGCTTTGCTATCGTACAGATGCAGGGATGGAGCCTTTGCTGGTAGCCACACGCTTCGATG
CCCGCGTTAACCATACACCGGGGAAACGGTTGTCGCTACCGGCTTTGCTACACCAGCTCTGACTGCCAGAAAGGCTTCCGGGTAGCCACACGCTTCGATG
CCCGCGTTAACCATACACCGGGGAAACGGTTGTCGCTACCGGCTTTGCTAGCACCAGCAGCCACACCTTGCCCACAGGGAGGTAGCCACACGCTTCGATG
CCCGCGTTAACCATACACCGGGGAAACGGTTGTCGCTACCGGCTTTGCTACAGGTTGCTCATAGAACGCAATATCTCATGGGTAGCCACACGCTTCGATG
CCCGCGTTAACCATACACCGGGGAAACGGTTGTCGCTACCGGCTTTGCTAAATGATTTCATCCTCTGAGATAACACTGCGGGTAGCCACACGCTTCGATG
CCCGCGTTAACCATACACCGGGGAAACGGTTGTCGCTACCGGCTTTGCTACTCGAAGAAAGCATCTGAACAGAAACATCTGGTAGCCACACGCTTCGATG
CCCGCGTTAACCATACACCGGGGAAACGGTTGTCGCTACCGGCTTTGCTACAGCAAGCTCCATTTCTAAAACTTTGAGAGGGTAGCCACACGCTTCGATG
CCCGCGTTAACCATACACCGGGGAAACGGTTGTCGCTACCGGCTTTGCTACAGAGAGAAACTGGTGCCTGCTCTTCCCCAGGTAGCCACACGCTTCGATG
CCCGCGTTAACCATACACCGGGGAAACGGTTGTCGCTACCGGCTTTGCTAAGGCGCTTGTTCAACCAGCCAGTGCCACCTGGTAGCCACACGCTTCGATG
CCCGCGTTAACCATACACCGGGGAAACGGTTGTCGCTACCGGCTTTGCTAGCAGTGAAGACCCCCGTCTGCCCCCCTGCAGGTAGCCACACGCTTCGATG
CCCGCGTTAACCATACACCGGGGAAACGGTTGTCGCTACCGGCTTTGCTAGTTTTCTTTGCGGGGGCAGAATGTACAGGCGGTAGCCACACGCTTCGATG
CCCGCGTTAACCATACACCGGGGAAACGGTTGTCGCTACCGGCTTTGCTACTAGGCCCAGGGGTTGCGGCAGTGCGTGCAGGTAGCCACACGCTTCGATG
CCCGCGTTAACCATACACCGGGGAAACGGTTGTCGCTACCGGCTTTGCTACCCCAGAGGGAAACTGAGGAGGTGGGGGTGGGTAGCCACACGCTTCGATG
CCCGCGTTAACCATACACCGGGGAAACGGTTGTCGCTACCGGCTTTGCTACGCTGATCAGGGACACTAGCGTCTGGGCTTGGTAGCCACACGCTTCGATG
CCCGCGTTAACCATACACCGGGGAAACGGTTGTCGCTACCGGCTTTGCTACAGAGAGAGTGCTCAGTGTGGGAGCAGCAGGGTAGCCACACGCTTCGATG
CCCGCGTTAACCATACACCGGGGAAACGGTTGTCGCTACCGGCTTTGCTAGGATGGCCCCGAGTAAGCTCCACTCCATTCGGTAGCCACACGCTTCGATG
CCCGCGTTAACCATACACCGGGGAAACGGTTGTCGCTACCGGCTTTGCTAAAAGGTCAATGTGGGTCCAAGGACGTGGTTGGTAGCCACACGCTTCGATG
CCCGCGTTAACCATACACCGGGGAAACGGTTGTCGCTACCGGCTTTGCTAAACAGAACGTGGGGAGAGGGCCTGAGGCTGGGTAGCCACACGCTTCGATG
CCCGCGTTAACCATACACCGGGGAAACGGTTGTCGCTACCGGCTTTGCTATACCTCTTGAGAACCTCTCGGTGCAGAAGGGGTAGCCACACGCTTCGATG
CCCGCGTTAACCATACACCGGGGAAACGGTTGTCGCTACCGGCTTTGCTACCGCTTCCTGACCCTGACCTTCCTTCCCCTGGTAGCCACACGCTTCGATG
CCCGCGTTAACCATACACCGGGGAAACGGTTGTCGCTACCGGCTTTGCTAGTCCCCCTATGACTGGACAGTCTCGGAAGAGGTAGCCACACGCTTCGATG
CCCGCGTTAACCATACACCGGGGAAACGGTTGTCGCTACCGGCTTTGCTAAGGCTTAAAGCTGGGCCTCCTAAGTTCCGGGGTAGCCACACGCTTCGATG
CCCGCGTTAACCATACACCGGGGAAACGGTTGTCGCTACCGGCTTTGCTATCACACAGCTTTGGATCCTTTGAGATCATTGGTAGCCACACGCTTCGATG
CCCGCGTTAACCATACACCGGGGAAACGGTTGTCGCTACCGGCTTTGCTATCACCACTGTGAGCAGGGTTCTCCTGGGCCGGTAGCCACACGCTTCGATG
CCCGCGTTAACCATACACCGGGGAAACGGTTGTCGCTACCGGCTTTGCTATGGGGCCAGTAGGAGACAGGACAAGGAGGGGGTAGCCACACGCTTCGATG
CCCGCGTTAACCATACACCGGGGAAACGGTTGTCGCTACCGGCTTTGCTACTTCTTGGAAGAGGTGTGCTCAGGAAAGATGGTAGCCACACGCTTCGATG
CCCGCGTTAACCATACACCGGGGAAACGGTTGTCGCTACCGGCTTTGCTAATTATTATGGTCACAAGGCAGACTGTGGGCGGTAGCCACACGCTTCGATG
CCCGCGTTAACCATACACCGGGGAAACGGTTGTCGCTACCGGCTTTGCTACAGGTTTCCCATCTATAAAATGGAAATAATGGTAGCCACACGCTTCGATG
CCCGCGTTAACCATACACCGGGGAAACGGTTGTCGCTACCGGCTTTGCTACACCCAGAGGGCCATGGTGAAGGCTCACCTGGTAGCCACACGCTTCGATG
CCCGCGTTAACCATACACCGGGGAAACGGTTGTCGCTACCGGCTTTGCTAATGCAAACCTTGAAGGGAGACTTCCACATGGGTAGCCACACGCTTCGATG
CCCGCGTTAACCATACACCGGGGAAACGGTTGTCGCTACCGGCTTTGCTAGTTGCTTACCCTCTCTGGTTGGAATTTTCCGGTAGCCACACGCTTCGATG
CCCGCGTTAACCATACACCGGGGAAACGGTTGTCGCTACCGGCTTTGCTACCCCGCCACTCGTGCTGGGCACAGTCACCCGGTAGCCACACGCTTCGATG
CCCGCGTTAACCATACACCGGGGAAACGGTTGTCGCTACCGGCTTTGCTAGGACGTCCTAAAGGGGGAGACATCTGGTCTGGTAGCCACACGCTTCGATG
CCCGCGTTAACCATACACCGGGGAAACGGTTGTCGCTACCGGCTTTGCTAAGAGGTTTCAACGCTGCAGTCAGAATGGCTGGTAGCCACACGCTTCGATG
CCCGCGTTAACCATACACCGGGGAAACGGTTGTCGCTACCGGCTTTGCTAAAACAATACAATTTGCCTTCTGCAGCGAAAGGTAGCCACACGCTTCGATG
CCCGCGTTAACCATACACCGGGGAAACGGTTGTCGCTACCGGCTTTGCTACATGTCTACTTCTCAGTGGCTTCTCAGAGGGGTAGCCACACGCTTCGATG
CCCGCGTTAACCATACACCGGGGAAACGGTTGTCGCTACCGGCTTTGCTAAGACTGTTTCCAGTATTCCATGTTTATAAAGGTAGCCACACGCTTCGATG
CCCGCGTTAACCATACACCGGGGAAACGGTTGTCGCTACCGGCTTTGCTACGGTCTTTACACACTCACTTTTCAAAACTGGGTAGCCACACGCTTCGATG
CCCGCGTTAACCATACACCGGGGAAACGGTTGTCGCTACCGGCTTTGCTACTAAAATTGGGAAAGTCCTGGGCAACCCAGGGTAGCCACACGCTTCGATG
CCCGCGTTAACCATACACCGGGGAAACGGTTGTCGCTACCGGCTTTGCTAGTGACCAATTGTCCCCATTTTCTCAGGACCGGTAGCCACACGCTTCGATG
CCCGCGTTAACCATACACCGGGGAAACGGTTGTCGCTACCGGCTTTGCTAAGCTACCTCACTGCAAGGCCAGATGAAATAGGTAGCCACACGCTTCGATG
CCCGCGTTAACCATACACCGGGGAAACGGTTGTCGCTACCGGCTTTGCTAAGCGCTGTCTGGATGTGACATGCCACTTCCGGTAGCCACACGCTTCGATG
CCCGCGTTAACCATACACCGGGGAAACGGTTGTCGCTACCGGCTTTGCTAGAGGTTATGTCTTGCTCACACCCTATGCCCGGTAGCCACACGCTTCGATG
CCCGCGTTAACCATACACCGGGGAAACGGTTGTCGCTACCGGCTTTGCTAACAGGTTAGGTTACACTGTGGCAACAAATAGGTAGCCACACGCTTCGATG
CCCGCGTTAACCATACACCGGGGAAACGGTTGTCGCTACCGGCTTTGCTATCAGAGAGCAGACCTACAGCTCCCCGCAACGGTAGCCACACGCTTCGATG
CCCGCGTTAACCATACACCGGGGAAACGGTTGTCGCTACCGGCTTTGCTAACTCAATAATGGACAGCTATTTCCAGCCTGGGTAGCCACACGCTTCGATG
CCCGCGTTAACCATACACCGGGGAAACGGTTGTCGCTACCGGCTTTGCTACAATTCGGCTCTTGGAGTAAAGAGGAAGAGGGTAGCCACACGCTTCGATG
CCCGCGTTAACCATACACCGGGGAAACGGTTGTCGCTACCGGCTTTGCTATCCCACAGCAGAAGGCAGTGAGCAGGGGCTGGTAGCCACACGCTTCGATG
CCCGCGTTAACCATACACCGGGGAAACGGTTGTCGCTACCGGCTTTGCTATCCTTAGCCTACCCACATTTGTGCCTGTGGGGTAGCCACACGCTTCGATG
CCCGCGTTAACCATACACCGGGGAAACGGTTGTCGCTACCGGCTTTGCTAGTCTTCCCGAAGCAGTCCTGGCCTCCAAGCGGTAGCCACACGCTTCGATG
CCCGCGTTAACCATACACCGGGGAAACGGTTGTCGCTACCGGCTTTGCTACCCTATATGAAATGGCTCTGGTTCACCCCCGGTAGCCACACGCTTCGATG
CCCGCGTTAACCATACACCGGGGAAACGGTTGTCGCTACCGGCTTTGCTAGAGGAAGGAAGGAATTAATATAGCTGGGATGGTAGCCACACGCTTCGATG
CCCGCGTTAACCATACACCGGGGAAACGGTTGTCGCTACCGGCTTTGCTATTTCTGAATCACCAGTCCCAGCAAAGGCATGGTAGCCACACGCTTCGATG
CCCGCGTTAACCATACACCGGGGAAACGGTTGTCGCTACCGGCTTTGCTACAGAACAAAACCTGAGGGGAGGGAATGATTGGTAGCCACACGCTTCGATG
CCCGCGTTAACCATACACCGGGGAAACGGTTGTCGCTACCGGCTTTGCTACTACTTCAGTGGCCCCCTGATTTTTACAGCGGTAGCCACACGCTTCGATG
CCCGCGTTAACCATACACCGGGGAAACGGTTGTCGCTACCGGCTTTGCTAAGAAAAGGGAAACTGGCATAATTGGGGCACGGTAGCCACACGCTTCGATG
CCCGCGTTAACCATACACCGGGGAAACGGTTGTCGCTACCGGCTTTGCTACGCCACCTACCCACCCACTCAGGCCTGGCTGGTAGCCACACGCTTCGATG
CCCGCGTTAACCATACACCGGGGAAACGGTTGTCGCTACCGGCTTTGCTAAGCTTGGGAGAAAGGCCCCATTGCTCATTCGGTAGCCACACGCTTCGATG
CCCGCGTTAACCATACACCGGGGAAACGGTTGTCGCTACCGGCTTTGCTATCTGTTCCCTAGTGGGCCCCTTGTCCCTGAGGTAGCCACACGCTTCGATG
CCCGCGTTAACCATACACCGGGGAAACGGTTGTCGCTACCGGCTTTGCTAAGTCCCAGCAGCTTCGTTTTCACATAGTAGGGTAGCCACACGCTTCGATG
CCCGCGTTAACCATACACCGGGGAAACGGTTGTCGCTACCGGCTTTGCTAATGGACGAGCATCACAGCCTGGTGGTTAGGGGTAGCCACACGCTTCGATG
CCCGCGTTAACCATACACCGGGGAAACGGTTGTCGCTACCGGCTTTGCTACACCCTCAGAGCTTGGTGTGAGCGGGGTTAGGTAGCCACACGCTTCGATG
CCCGCGTTAACCATACACCGGGGAAACGGTTGTCGCTACCGGCTTTGCTATCCCTAATTCCTCCAACATTCACCCCAGCCGGTAGCCACACGCTTCGATG
CCCGCGTTAACCATACACCGGGGAAACGGTTGTCGCTACCGGCTTTGCTACATTGCCTTTGCCCAAGCCAGTGCCCTGCCGGTAGCCACACGCTTCGATG
CCCGCGTTAACCATACACCGGGGAAACGGTTGTCGCTACCGGCTTTGCTAAGGGTTAGGGCAGGCCCAGAACCGCATCGCGGTAGCCACACGCTTCGATG
CCCGCGTTAACCATACACCGGGGAAACGGTTGTCGCTACCGGCTTTGCTAGCTATCCCCAAACCTCGAACGGCCAAGGCCGGTAGCCACACGCTTCGATG
CCCGCGTTAACCATACACCGGGGAAACGGTTGTCGCTACCGGCTTTGCTATATGCTCAGGGACTGTCACCCACCCCCTCCGGTAGCCACACGCTTCGATG
CCCGCGTTAACCATACACCGGGGAAACGGTTGTCGCTACCGGCTTTGCTAGACCTGCGGCGTCGGCCCAGGAGCATCTGGGGTAGCCACACGCTTCGATG
CCCGCGTTAACCATACACCGGGGAAACGGTTGTCGCTACCGGCTTTGCTAAGTAGCGGCCGCGTTTTAGGACCCGGCGGTGGTAGCCACACGCTTCGATG
CCCGCGTTAACCATACACCGGGGAAACGGTTGTCGCTACCGGCTTTGCTAAGGTAGCTCCTGCCGGAATGGAGCAGAAACGGTAGCCACACGCTTCGATG
CCCGCGTTAACCATACACCGGGGAAACGGTTGTCGCTACCGGCTTTGCTAGGCGTGGATTGCTTCTTTCTAGCCACTCCAGGTAGCCACACGCTTCGATG
CCCGCGTTAACCATACACCGGGGAAACGGTTGTCGCTACCGGCTTTGCTAATAATAACAATGGCAGACATTTATTGAGCAGGTAGCCACACGCTTCGATG
CCCGCGTTAACCATACACCGGGGAAACGGTTGTCGCTACCGGCTTTGCTAAAGTTACTCCATCCTAAAAATAAAGATGGCGGTAGCCACACGCTTCGATG
CCCGCGTTAACCATACACCGGGGAAACGGTTGTCGCTACCGGCTTTGCTATAGTCAAGAATTCCTACTTAAAAACCGCATGGTAGCCACACGCTTCGATG
CCCGCGTTAACCATACACCGGGGAAACGGTTGTCGCTACCGGCTTTGCTAAGAGTGAAGGGGAACAGGGGTGTAGCGCCCGGTAGCCACACGCTTCGATG
CCCGCGTTAACCATACACCGGGGAAACGGTTGTCGCTACCGGCTTTGCTACCAGCAGAGCCACCTCCTCCCTCTGTCCCCGGTAGCCACACGCTTCGATG
CCCGCGTTAACCATACACCGGGGAAACGGTTGTCGCTACCGGCTTTGCTATACACCCTGAGGGCTCCAGCTGCTGCCAGAGGTAGCCACACGCTTCGATG
CCCGCGTTAACCATACACCGGGGAAACGGTTGTCGCTACCGGCTTTGCTAAGTTGGCTCCCAGCTGGGAAGAGCCTGGAGGGTAGCCACACGCTTCGATG
CCCGCGTTAACCATACACCGGGGAAACGGTTGTCGCTACCGGCTTTGCTAACTGAGGCTCAAAGCAAGTGTCTTCTCCAAGGTAGCCACACGCTTCGATG
CCCGCGTTAACCATACACCGGGGAAACGGTTGTCGCTACCGGCTTTGCTAGTTCTGCAGATTAAGAGGGCTGAGCTGGGGGGTAGCCACACGCTTCGATG
CCCGCGTTAACCATACACCGGGGAAACGGTTGTCGCTACCGGCTTTGCTAACCTAGAGGCCAGGGTCTGACTCATTTCTGGGTAGCCACACGCTTCGATG
CCCGCGTTAACCATACACCGGGGAAACGGTTGTCGCTACCGGCTTTGCTATCTGAAGCTCCAGCCCCCACCTCACCCTGTGGTAGCCACACGCTTCGATG
CCCGCGTTAACCATACACCGGGGAAACGGTTGTCGCTACCGGCTTTGCTAATGCAGGTTGACATTCAGAGCCCTCAAGAGGGTAGCCACACGCTTCGATG
CCCGCGTTAACCATACACCGGGGAAACGGTTGTCGCTACCGGCTTTGCTACCTCCAGGCCACCATCCCCGATGCACAGTTGGTAGCCACACGCTTCGATG
CCCGCGTTAACCATACACCGGGGAAACGGTTGTCGCTACCGGCTTTGCTAGAGTGGGACAGGGCAGTGGGTGGAGGGGCCGGTAGCCACACGCTTCGATG
CCCGCGTTAACCATACACCGGGGAAACGGTTGTCGCTACCGGCTTTGCTATTTCCTCCAGTGCTATTCCTCCTGATGCCCGGTAGCCACACGCTTCGATG
CCCGCGTTAACCATACACCGGGGAAACGGTTGTCGCTACCGGCTTTGCTAACCTCAGTCCCTCCAGCCCTATCTAGCCCCGGTAGCCACACGCTTCGATG
CCCGCGTTAACCATACACCGGGGAAACGGTTGTCGCTACCGGCTTTGCTAGCAGAGAGCGGTCTTGGCTGGCACCCACCCGGTAGCCACACGCTTCGATG
CCCGCGTTAACCATACACCGGGGAAACGGTTGTCGCTACCGGCTTTGCTACTCATTGCTGTGAGCCGAGCCTGTCTTGCTGGTAGCCACACGCTTCGATG
CCCGCGTTAACCATACACCGGGGAAACGGTTGTCGCTACCGGCTTTGCTAGCCTCCAGTCTGAGGTTTCTGTCTCTCTCTGGTAGCCACACGCTTCGATG
CCCGCGTTAACCATACACCGGGGAAACGGTTGTCGCTACCGGCTTTGCTACCACCTAGAGATGGGCACTACACCCTCCCAGGTAGCCACACGCTTCGATG
CCCGCGTTAACCATACACCGGGGAAACGGTTGTCGCTACCGGCTTTGCTACCCGCCCCTATGCCCCTGGGCTCCGAATGGGGTAGCCACACGCTTCGATG
CCCGCGTTAACCATACACCGGGGAAACGGTTGTCGCTACCGGCTTTGCTACAGGCTCCTGAACCTCAGCCCAGCTCCTTCGGTAGCCACACGCTTCGATG
CCCGCGTTAACCATACACCGGGGAAACGGTTGTCGCTACCGGCTTTGCTACTTGCCGAGGACACACAGTGAGGCCACAGCGGTAGCCACACGCTTCGATG
CCCGCGTTAACCATACACCGGGGAAACGGTTGTCGCTACCGGCTTTGCTAGGGGCTCAAGTCACAGAAACAGAAAGGAATGGTAGCCACACGCTTCGATG
CCCGCGTTAACCATACACCGGGGAAACGGTTGTCGCTACCGGCTTTGCTATCTGTCTCTGTCCCACACCCTAATGTATCTGGTAGCCACACGCTTCGATG
CCCGCGTTAACCATACACCGGGGAAACGGTTGTCGCTACCGGCTTTGCTACAGCCCCCAGTCCCCTCAGCAGTGCAGAGAGGTAGCCACACGCTTCGATG
CCCGCGTTAACCATACACCGGGGAAACGGTTGTCGCTACCGGCTTTGCTATACACACACGTTGCAAAACACACACATGCAGGTAGCCACACGCTTCGATG
CCCGCGTTAACCATACACCGGGGAAACGGTTGTCGCTACCGGCTTTGCTACAGCAGAAAACAGGTGCACACGGAGAGGCAGGTAGCCACACGCTTCGATG
CCCGCGTTAACCATACACCGGGGAAACGGTTGTCGCTACCGGCTTTGCTATGGAGACTTAATCACTGGGGAAGGCCATGGGGTAGCCACACGCTTCGATG
CCCGCGTTAACCATACACCGGGGAAACGGTTGTCGCTACCGGCTTTGCTACAAGCAGTTTGGAGATACAATTTGGTTTTTGGTAGCCACACGCTTCGATG
CCCGCGTTAACCATACACCGGGGAAACGGTTGTCGCTACCGGCTTTGCTACTGTCCCCACCCTACACACCCCTCCTGTCTGGTAGCCACACGCTTCGATG
CCCGCGTTAACCATACACCGGGGAAACGGTTGTCGCTACCGGCTTTGCTACCCGCCCCAGAGTCCAGAGTGCCCTCCAGTGGTAGCCACACGCTTCGATG
CCCGCGTTAACCATACACCGGGGAAACGGTTGTCGCTACCGGCTTTGCTAACTCTATTATTGTTCTGCCCTGGAGAAGCTGGTAGCCACACGCTTCGATG
CCCGCGTTAACCATACACCGGGGAAACGGTTGTCGCTACCGGCTTTGCTATAATTCGGGAAAAGCACTTGGCCCAGTGCCGGTAGCCACACGCTTCGATG
CCCGCGTTAACCATACACCGGGGAAACGGTTGTCGCTACCGGCTTTGCTACTCAAAAACGCTCACTAACCTCTCTGGGCCGGTAGCCACACGCTTCGATG
CCCGCGTTAACCATACACCGGGGAAACGGTTGTCGCTACCGGCTTTGCTAGTCTTACACATTTACCCACAGGCTGGTTTCGGTAGCCACACGCTTCGATG
CCCGCGTTAACCATACACCGGGGAAACGGTTGTCGCTACCGGCTTTGCTATGGTGGAGGTGGCATCATGGGAGGCTTCCTGGTAGCCACACGCTTCGATG
CCCGCGTTAACCATACACCGGGGAAACGGTTGTCGCTACCGGCTTTGCTACGAGAGGGACCTGGGGAGGGGGAAGGTGGGGGTAGCCACACGCTTCGATG
CCCGCGTTAACCATACACCGGGGAAACGGTTGTCGCTACCGGCTTTGCTACTCTCTCTGTCCTCAGCTCCCGGGGCCCACGGTAGCCACACGCTTCGATG
CCCGCGTTAACCATACACCGGGGAAACGGTTGTCGCTACCGGCTTTGCTAAAAAGCAAGGTCCGGAAGGTGAGGCCCAGCGGTAGCCACACGCTTCGATG
CCCGCGTTAACCATACACCGGGGAAACGGTTGTCGCTACCGGCTTTGCTAATGAAAGGAGGAGAAACGAGGCTGAGGTGGGGTAGCCACACGCTTCGATG
CCCGCGTTAACCATACACCGGGGAAACGGTTGTCGCTACCGGCTTTGCTAGGGGCACTGTGCAGAGAGCAAGAACAGGGCGGTAGCCACACGCTTCGATG
CCCGCGTTAACCATACACCGGGGAAACGGTTGTCGCTACCGGCTTTGCTAGGGGAAGGAGGAGAGCAGGGCCCATCTTCTGGTAGCCACACGCTTCGATG
CCCGCGTTAACCATACACCGGGGAAACGGTTGTCGCTACCGGCTTTGCTACTCCTCATTCCAAGTCTATTGGCAGAGGCCGGTAGCCACACGCTTCGATG
CCCGCGTTAACCATACACCGGGGAAACGGTTGTCGCTACCGGCTTTGCTACTTGGGTCTCTGCCTTGGGGCTCTAAGCCTGGTAGCCACACGCTTCGATG
CCCGCGTTAACCATACACCGGGGAAACGGTTGTCGCTACCGGCTTTGCTACTGAAGCAGGCAGGCCAGTTAAGAGGATGCGGTAGCCACACGCTTCGATG
CCCGCGTTAACCATACACCGGGGAAACGGTTGTCGCTACCGGCTTTGCTATGTTCGTTTTTAACGATCTTGCTACTTCTGGGTAGCCACACGCTTCGATG
CCCGCGTTAACCATACACCGGGGAAACGGTTGTCGCTACCGGCTTTGCTATGGAAGGAGTTTGTGATGCATTCTAAATGCGGTAGCCACACGCTTCGATG
CCCGCGTTAACCATACACCGGGGAAACGGTTGTCGCTACCGGCTTTGCTAATGGAGGCGGCGGTAAGTGCAAAGGCCCTGGGTAGCCACACGCTTCGATG
CCCGCGTTAACCATACACCGGGGAAACGGTTGTCGCTACCGGCTTTGCTAGAGATGCGCCCAAAATGATAAGAAGCTGGCGGTAGCCACACGCTTCGATG
CCCGCGTTAACCATACACCGGGGAAACGGTTGTCGCTACCGGCTTTGCTATCATGAAGGAAAGAAAACAGAGTGAGGGGAGGTAGCCACACGCTTCGATG
CCCGCGTTAACCATACACCGGGGAAACGGTTGTCGCTACCGGCTTTGCTAGTCCTCTTGTCTCACATTCTGCAAACAAAAGGTAGCCACACGCTTCGATG
CCCGCGTTAACCATACACCGGGGAAACGGTTGTCGCTACCGGCTTTGCTAAATCCCAGAGGTGACTCCAGCAGCCTTTGGGGTAGCCACACGCTTCGATG
CCCGCGTTAACCATACACCGGGGAAACGGTTGTCGCTACCGGCTTTGCTATACTAAGGTAACCCCAACAAGCAGCCTTCGGGTAGCCACACGCTTCGATG
CCCGCGTTAACCATACACCGGGGAAACGGTTGTCGCTACCGGCTTTGCTAACCCCATGCCCTACCCTATGGGTGCCATAAGGTAGCCACACGCTTCGATG
CCCGCGTTAACCATACACCGGGGAAACGGTTGTCGCTACCGGCTTTGCTAATCCCAGGTAGCCCAAGAAGGTGCCTCTCTGGTAGCCACACGCTTCGATG
CCCGCGTTAACCATACACCGGGGAAACGGTTGTCGCTACCGGCTTTGCTACCACTTGCTGTGATATGTGTGCAGCTTGCTGGTAGCCACACGCTTCGATG
CCCGCGTTAACCATACACCGGGGAAACGGTTGTCGCTACCGGCTTTGCTAACCTATTTGCCAGCAAACCTGACCCAAATTGGTAGCCACACGCTTCGATG
CCCGCGTTAACCATACACCGGGGAAACGGTTGTCGCTACCGGCTTTGCTAAGAGGTTGCCTTTGTGCTCCGCAGAGTGCAGGTAGCCACACGCTTCGATG
CCCGCGTTAACCATACACCGGGGAAACGGTTGTCGCTACCGGCTTTGCTACCAACTCCTGGTGACTGCTGTGGTCTCAGGGGTAGCCACACGCTTCGATG
CCCGCGTTAACCATACACCGGGGAAACGGTTGTCGCTACCGGCTTTGCTACCAAGTGTTGCCAGGAGCCCCAGCAGACATGGTAGCCACACGCTTCGATG
CCCGCGTTAACCATACACCGGGGAAACGGTTGTCGCTACCGGCTTTGCTAAGGCTTCCTCTCATTGTCAAGTCCCTTCTCGGTAGCCACACGCTTCGATG
CCCGCGTTAACCATACACCGGGGAAACGGTTGTCGCTACCGGCTTTGCTAACCTGTCACTGGCAGAGGGTGCGCTCGCCCGGTAGCCACACGCTTCGATG
CCCGCGTTAACCATACACCGGGGAAACGGTTGTCGCTACCGGCTTTGCTATCTTCCCCACCTCGAGTCAGCCTCATAGGTGGTAGCCACACGCTTCGATG
CCCGCGTTAACCATACACCGGGGAAACGGTTGTCGCTACCGGCTTTGCTACCACAAGCCCATCCACAGTGCTGCCTGGCAGGTAGCCACACGCTTCGATG
CCCGCGTTAACCATACACCGGGGAAACGGTTGTCGCTACCGGCTTTGCTATCAGTCTGTCCCTTGGGATGGACCAGGTGCGGTAGCCACACGCTTCGATG
CCCGCGTTAACCATACACCGGGGAAACGGTTGTCGCTACCGGCTTTGCTAGATACCCCCTCTTTCTTTTCGGCGCTCTGCGGTAGCCACACGCTTCGATG
CCCGCGTTAACCATACACCGGGGAAACGGTTGTCGCTACCGGCTTTGCTAGGGGCAGGTTATTTAGAAATTTCTAGAAAAGGTAGCCACACGCTTCGATG
CCCGCGTTAACCATACACCGGGGAAACGGTTGTCGCTACCGGCTTTGCTAATAGTGTTACAGCTCTGTGATTGCCCCTGCGGTAGCCACACGCTTCGATG
CCCGCGTTAACCATACACCGGGGAAACGGTTGTCGCTACCGGCTTTGCTATGAGGCTCTGGAGTTCGGAGGAGCACTCCAGGTAGCCACACGCTTCGATG
CCCGCGTTAACCATACACCGGGGAAACGGTTGTCGCTACCGGCTTTGCTACCGTGCCTCGATACAGCTACGTGAAGCAGGGGTAGCCACACGCTTCGATG
CCCGCGTTAACCATACACCGGGGAAACGGTTGTCGCTACCGGCTTTGCTAGCCAACATTCTCGAGCGGCCCCTACCTGGGGGTAGCCACACGCTTCGATG
CCCGCGTTAACCATACACCGGGGAAACGGTTGTCGCTACCGGCTTTGCTATCTCTCCTTCCTGGCTCTCGGCCCTCTATGGGTAGCCACACGCTTCGATG
CCCGCGTTAACCATACACCGGGGAAACGGTTGTCGCTACCGGCTTTGCTAGTCCTTCTTGGGAGCCTTCCCCTGGCCTCCGGTAGCCACACGCTTCGATG
CCCGCGTTAACCATACACCGGGGAAACGGTTGTCGCTACCGGCTTTGCTAAAGGAGAGTAACCAAGTTTGGATCTCAGAAGGTAGCCACACGCTTCGATG
CCCGCGTTAACCATACACCGGGGAAACGGTTGTCGCTACCGGCTTTGCTAATGGAGACCTGGATTAAGGCCACCCGGCAGGGTAGCCACACGCTTCGATG
CCCGCGTTAACCATACACCGGGGAAACGGTTGTCGCTACCGGCTTTGCTAGGCTTGGGGGAGTGCACTAAGTAGGGAATCGGTAGCCACACGCTTCGATG
CCCGCGTTAACCATACACCGGGGAAACGGTTGTCGCTACCGGCTTTGCTAGCATTAATTCAGAATTGGGGTTTTCTTTTAGGTAGCCACACGCTTCGATG
CCCGCGTTAACCATACACCGGGGAAACGGTTGTCGCTACCGGCTTTGCTAATATTTTGTGTCACGATATCTGAGCACGTGGGTAGCCACACGCTTCGATG
CCCGCGTTAACCATACACCGGGGAAACGGTTGTCGCTACCGGCTTTGCTACACCCCTTCACCCCAGAAAAAATAACACGTGGTAGCCACACGCTTCGATG
CCCGCGTTAACCATACACCGGGGAAACGGTTGTCGCTACCGGCTTTGCTACACCTGAAATATCCAGTTCCTGGGGCCCAGGGTAGCCACACGCTTCGATG
CCCGCGTTAACCATACACCGGGGAAACGGTTGTCGCTACCGGCTTTGCTATGACACAGAACGTGCCAAAGTGGGGTGCCCGGTAGCCACACGCTTCGATG
CCCGCGTTAACCATACACCGGGGAAACGGTTGTCGCTACCGGCTTTGCTAAGGAAGAACTTATATACCAGCAGTTTAGCCGGTAGCCACACGCTTCGATG
CCCGCGTTAACCATACACCGGGGAAACGGTTGTCGCTACCGGCTTTGCTAACACCTAGCTTCCCTGGAGCCCTGCTGCGGGGTAGCCACACGCTTCGATG
CCCGCGTTAACCATACACCGGGGAAACGGTTGTCGCTACCGGCTTTGCTATAGCTACAAGGGTCACCAGAGTCACCTTGGGGTAGCCACACGCTTCGATG
CCCGCGTTAACCATACACCGGGGAAACGGTTGTCGCTACCGGCTTTGCTATGGAAAACATTTATAGTTGTTGAGGCAGGGGGTAGCCACACGCTTCGATG
CCCGCGTTAACCATACACCGGGGAAACGGTTGTCGCTACCGGCTTTGCTAAAAGGAGACCCTGAGAACCAGTGAGATCCAGGTAGCCACACGCTTCGATG
CCCGCGTTAACCATACACCGGGGAAACGGTTGTCGCTACCGGCTTTGCTATGGACCCACCAATGACAGGAGCAGGAGGAGGGTAGCCACACGCTTCGATG
CCCGCGTTAACCATACACCGGGGAAACGGTTGTCGCTACCGGCTTTGCTATTTTGGGGGCCGGGGGAGGAGGTCTGCTCCGGTAGCCACACGCTTCGATG
CCCGCGTTAACCATACACCGGGGAAACGGTTGTCGCTACCGGCTTTGCTAATGTTTGCTCAGAAAAATACAGTAAAATCGGGTAGCCACACGCTTCGATG
CCCGCGTTAACCATACACCGGGGAAACGGTTGTCGCTACCGGCTTTGCTAGTGGGAAAGCAGGGCATCAGAGAGGGGGCGGGTAGCCACACGCTTCGATG
CCCGCGTTAACCATACACCGGGGAAACGGTTGTCGCTACCGGCTTTGCTATCAGAAACACAGGAGGTGGGTGTGGGGCAGGGTAGCCACACGCTTCGATG
CCCGCGTTAACCATACACCGGGGAAACGGTTGTCGCTACCGGCTTTGCTAGGCTTCCCTGGGGCTGCCCTCCCTGGCATGGGTAGCCACACGCTTCGATG
CCCGCGTTAACCATACACCGGGGAAACGGTTGTCGCTACCGGCTTTGCTACCCTGACTTCCTCATCTACAAAACGGGAACGGTAGCCACACGCTTCGATG
CCCGCGTTAACCATACACCGGGGAAACGGTTGTCGCTACCGGCTTTGCTATCCCTGAAGCCCCCCACGAAGCCCCAAGCTGGTAGCCACACGCTTCGATG
CCCGCGTTAACCATACACCGGGGAAACGGTTGTCGCTACCGGCTTTGCTAGCAAGCGCAGGCCCCTAACTCCTGCTGCTGGGTAGCCACACGCTTCGATG
CCCGCGTTAACCATACACCGGGGAAACGGTTGTCGCTACCGGCTTTGCTAATCAGAGTCCTGCTCTTTGGAAGGGCCCCTGGTAGCCACACGCTTCGATG
CCCGCGTTAACCATACACCGGGGAAACGGTTGTCGCTACCGGCTTTGCTACCGCTCTGCCTCACAAAGAACCACATGAACGGTAGCCACACGCTTCGATG
CCCGCGTTAACCATACACCGGGGAAACGGTTGTCGCTACCGGCTTTGCTAGAGTTGCCCCAACTAACATAGCACAGCCTAGGTAGCCACACGCTTCGATG
CCCGCGTTAACCATACACCGGGGAAACGGTTGTCGCTACCGGCTTTGCTACCCTGGAGCACCTTGATCCTTGGGAGGGGGGGTAGCCACACGCTTCGATG
CCCGCGTTAACCATACACCGGGGAAACGGTTGTCGCTACCGGCTTTGCTAGAGACCTCATCTCACAGGCAGAGCAGAGCCGGTAGCCACACGCTTCGATG
CCCGCGTTAACCATACACCGGGGAAACGGTTGTCGCTACCGGCTTTGCTATATCGCAGCTGTGGGGCCCCCCAAGCAGAGGGTAGCCACACGCTTCGATG
CCCGCGTTAACCATACACCGGGGAAACGGTTGTCGCTACCGGCTTTGCTACTCCATGCCCAAAGATAAATAATTCATTTGGGTAGCCACACGCTTCGATG
CCCGCGTTAACCATACACCGGGGAAACGGTTGTCGCTACCGGCTTTGCTACCCAAGCGGGCACCCCTGAATCCACAAAAAGGTAGCCACACGCTTCGATG
CCCGCGTTAACCATACACCGGGGAAACGGTTGTCGCTACCGGCTTTGCTACACACACAAGCACACCTACAATCTGCACACGGTAGCCACACGCTTCGATG
CCCGCGTTAACCATACACCGGGGAAACGGTTGTCGCTACCGGCTTTGCTAAGAACAGGTGAGCACAGGTGCAGACACACAGGTAGCCACACGCTTCGATG
CCCGCGTTAACCATACACCGGGGAAACGGTTGTCGCTACCGGCTTTGCTACAGAAGAATAGGGGGAGTAGGGGCAGAGACGGTAGCCACACGCTTCGATG
CCCGCGTTAACCATACACCGGGGAAACGGTTGTCGCTACCGGCTTTGCTACTCCAGCGCAGGCCCCCCATCCCTTCTCCAGGTAGCCACACGCTTCGATG
CCCGCGTTAACCATACACCGGGGAAACGGTTGTCGCTACCGGCTTTGCTATAAAGACCCTTCTGACATCTCCTGGTCTGTGGTAGCCACACGCTTCGATG
CCCGCGTTAACCATACACCGGGGAAACGGTTGTCGCTACCGGCTTTGCTACTTCTATTACAAAGCCAAGTCTGGTTCCTTGGTAGCCACACGCTTCGATG
CCCGCGTTAACCATACACCGGGGAAACGGTTGTCGCTACCGGCTTTGCTAAAACAGACTCTAGCTAGCTCTGTCACCCAGGGTAGCCACACGCTTCGATG
CCCGCGTTAACCATACACCGGGGAAACGGTTGTCGCTACCGGCTTTGCTATTCCAAGGCTCCTCCCTGGAAGACGATGTCGGTAGCCACACGCTTCGATG
CCCGCGTTAACCATACACCGGGGAAACGGTTGTCGCTACCGGCTTTGCTAATGCACCCAAGACCACACAGCCAAGAACCCGGTAGCCACACGCTTCGATG
CCCGCGTTAACCATACACCGGGGAAACGGTTGTCGCTACCGGCTTTGCTACACAAAATGTGCCGAGCCTTCCTTTTAGTTGGTAGCCACACGCTTCGATG
CCCGCGTTAACCATACACCGGGGAAACGGTTGTCGCTACCGGCTTTGCTAGCCATCCAGATGGGGCAGGGGCAGAGTCCCGGTAGCCACACGCTTCGATG
CCCGCGTTAACCATACACCGGGGAAACGGTTGTCGCTACCGGCTTTGCTAAGAGAGGTCACCTCAAGGGTACACAGACCAGGTAGCCACACGCTTCGATG
CCCGCGTTAACCATACACCGGGGAAACGGTTGTCGCTACCGGCTTTGCTAGGACATGTAATGCTTTTAAGTGGCCCAATTGGTAGCCACACGCTTCGATG
CCCGCGTTAACCATACACCGGGGAAACGGTTGTCGCTACCGGCTTTGCTACAGATAGTCAAAGGTCAGCACTTTGCAGAAGGTAGCCACACGCTTCGATG
CCCGCGTTAACCATACACCGGGGAAACGGTTGTCGCTACCGGCTTTGCTATCAAAAAGAAACACACAGGCAGCTGCGTGGGGTAGCCACACGCTTCGATG
CCCGCGTTAACCATACACCGGGGAAACGGTTGTCGCTACCGGCTTTGCTAAAGGTATTCAGCCAAGTGCCTGGTGTAGTTGGTAGCCACACGCTTCGATG
CCCGCGTTAACCATACACCGGGGAAACGGTTGTCGCTACCGGCTTTGCTAACTCAGAACCACCTCCAGTCCCGGCTACCCGGTAGCCACACGCTTCGATG
CCCGCGTTAACCATACACCGGGGAAACGGTTGTCGCTACCGGCTTTGCTACCTTATTATCCTCTTTGGCAACCCAGAGAGGGTAGCCACACGCTTCGATG
CCCGCGTTAACCATACACCGGGGAAACGGTTGTCGCTACCGGCTTTGCTACATTTGTATGGAACTTGTAAGTTTCTTCTCGGTAGCCACACGCTTCGATG
CCCGCGTTAACCATACACCGGGGAAACGGTTGTCGCTACCGGCTTTGCTATCAGCATCTCCCTCCTTAGCTGTTTTTCCCGGTAGCCACACGCTTCGATG
CCCGCGTTAACCATACACCGGGGAAACGGTTGTCGCTACCGGCTTTGCTACGGGCACACCTTGTCTGGCAGGGAATGAGTGGTAGCCACACGCTTCGATG
CCCGCGTTAACCATACACCGGGGAAACGGTTGTCGCTACCGGCTTTGCTAACATTTTAAACAGCATTTGAGCATTGGTGAGGTAGCCACACGCTTCGATG
CCCGCGTTAACCATACACCGGGGAAACGGTTGTCGCTACCGGCTTTGCTACGAAGTTTAGGGCACTCAGCTGGGGGTCCAGGTAGCCACACGCTTCGATG
CCCGCGTTAACCATACACCGGGGAAACGGTTGTCGCTACCGGCTTTGCTAGGGGATTACAGGAGCCACTAAGGTTCTTGTGGTAGCCACACGCTTCGATG
CCCGCGTTAACCATACACCGGGGAAACGGTTGTCGCTACCGGCTTTGCTAGGAACTGGCCATTCCTAGGACCATTCCTAGGGTAGCCACACGCTTCGATG
CCCGCGTTAACCATACACCGGGGAAACGGTTGTCGCTACCGGCTTTGCTAAACCTCTAGAGCAGTGTCTGGCAAATGAAGGGTAGCCACACGCTTCGATG
CCCGCGTTAACCATACACCGGGGAAACGGTTGTCGCTACCGGCTTTGCTAAAATGGGGTTAACAATGGTCTCCTCTTCATGGTAGCCACACGCTTCGATG
CCCGCGTTAACCATACACCGGGGAAACGGTTGTCGCTACCGGCTTTGCTATGTGCGGCAAAATGGCCAAGAGTTGGGCTCGGTAGCCACACGCTTCGATG
CCCGCGTTAACCATACACCGGGGAAACGGTTGTCGCTACCGGCTTTGCTAGGTTCTTCAGCCTCAGTTTCTGTAGCTGTAGGTAGCCACACGCTTCGATG
CCCGCGTTAACCATACACCGGGGAAACGGTTGTCGCTACCGGCTTTGCTAGTCATAAATCTTAACTCAGATGGGAGAGGGGGTAGCCACACGCTTCGATG
CCCGCGTTAACCATACACCGGGGAAACGGTTGTCGCTACCGGCTTTGCTACTCCAGAGCACTCGGCCGCCTGTCCTGCCCGGTAGCCACACGCTTCGATG
CCCGCGTTAACCATACACCGGGGAAACGGTTGTCGCTACCGGCTTTGCTACAACATTGAGCCTCCAGCACCTCCTGTCTAGGTAGCCACACGCTTCGATG
CCCGCGTTAACCATACACCGGGGAAACGGTTGTCGCTACCGGCTTTGCTACAGGGCAGGTGAGGACAGATGCCTCATGTTGGTAGCCACACGCTTCGATG
CCCGCGTTAACCATACACCGGGGAAACGGTTGTCGCTACCGGCTTTGCTACACAAGCCAGGAGCATGGAGAGCTGGGCTCGGTAGCCACACGCTTCGATG
CCCGCGTTAACCATACACCGGGGAAACGGTTGTCGCTACCGGCTTTGCTACTAGAGAGCTATGAGAACGTTGGTGCCTCCGGTAGCCACACGCTTCGATG
CCCGCGTTAACCATACACCGGGGAAACGGTTGTCGCTACCGGCTTTGCTACTGCTAGTTCACCTGAAGTTAACTGATAAAGGTAGCCACACGCTTCGATG
CCCGCGTTAACCATACACCGGGGAAACGGTTGTCGCTACCGGCTTTGCTAACTTCATGTCTGCCCCACACTGAACTGTGAGGTAGCCACACGCTTCGATG
CCCGCGTTAACCATACACCGGGGAAACGGTTGTCGCTACCGGCTTTGCTAGAGGGTGCTCAAGTATTGGCAGCCAGGCTGGGTAGCCACACGCTTCGATG
CCCGCGTTAACCATACACCGGGGAAACGGTTGTCGCTACCGGCTTTGCTACATCCCTGCAGTACTGAACACACGCTGTTCGGTAGCCACACGCTTCGATG
CCCGCGTTAACCATACACCGGGGAAACGGTTGTCGCTACCGGCTTTGCTAAATGTTTATGGAGCACCTACGTTGTGCCAGGGTAGCCACACGCTTCGATG
CCCGCGTTAACCATACACCGGGGAAACGGTTGTCGCTACCGGCTTTGCTATCCCCGTTGCTGGAGGAGTGCAAGCACTGCGGTAGCCACACGCTTCGATG
CCCGCGTTAACCATACACCGGGGAAACGGTTGTCGCTACCGGCTTTGCTATCAAAATAAAAAGAAAGGAAGGAAGGAAGGGGTAGCCACACGCTTCGATG
CCCGCGTTAACCATACACCGGGGAAACGGTTGTCGCTACCGGCTTTGCTACTTTGGTACCTTTATGAATATGCATGAGTTGGTAGCCACACGCTTCGATG
CCCGCGTTAACCATACACCGGGGAAACGGTTGTCGCTACCGGCTTTGCTAGCCATTCCAGGTCTCTCCCCCTTCTCCCACGGTAGCCACACGCTTCGATG
CCCGCGTTAACCATACACCGGGGAAACGGTTGTCGCTACCGGCTTTGCTATTCTCTGCCTGGAACCTTCTTTATTCCCAGGGTAGCCACACGCTTCGATG
CCCGCGTTAACCATACACCGGGGAAACGGTTGTCGCTACCGGCTTTGCTAACTGCTAGCACTTCCCTGAGCCCAGCAGGTGGTAGCCACACGCTTCGATG
CCCGCGTTAACCATACACCGGGGAAACGGTTGTCGCTACCGGCTTTGCTATCATTTCATCCCCGACTCTGTAGCCAGGGTGGTAGCCACACGCTTCGATG
CCCGCGTTAACCATACACCGGGGAAACGGTTGTCGCTACCGGCTTTGCTACAAACATTTTCTAGATGGATGGATGGATGGGGTAGCCACACGCTTCGATG
CCCGCGTTAACCATACACCGGGGAAACGGTTGTCGCTACCGGCTTTGCTAGCACTGCCCTGTAGGAGCCCTGACCCTGACGGTAGCCACACGCTTCGATG
CCCGCGTTAACCATACACCGGGGAAACGGTTGTCGCTACCGGCTTTGCTAGCACAAATGAGATAATTTAGGGGAATTCTCGGTAGCCACACGCTTCGATG
CCCGCGTTAACCATACACCGGGGAAACGGTTGTCGCTACCGGCTTTGCTACCCTGACAATTCTGAACCTTGGTTTCCTCAGGTAGCCACACGCTTCGATG
CCCGCGTTAACCATACACCGGGGAAACGGTTGTCGCTACCGGCTTTGCTAAAATCCTCAAAGCCTGACTCCCATCCCTTCGGTAGCCACACGCTTCGATG
CCCGCGTTAACCATACACCGGGGAAACGGTTGTCGCTACCGGCTTTGCTATCTGAGAACAGCCCCATCTCAGAGAAATCTGGTAGCCACACGCTTCGATG
CCCGCGTTAACCATACACCGGGGAAACGGTTGTCGCTACCGGCTTTGCTATCTGTCACTGGTGTGCTGTGCGGCCCTGGGGGTAGCCACACGCTTCGATG
CCCGCGTTAACCATACACCGGGGAAACGGTTGTCGCTACCGGCTTTGCTAGGCCAAGCCCACTGTGCTCACCCGCCTGGGGGTAGCCACACGCTTCGATG
CCCGCGTTAACCATACACCGGGGAAACGGTTGTCGCTACCGGCTTTGCTATGCTCCACCACTGTGGCCAGCCATCCTCTCGGTAGCCACACGCTTCGATG
CCCGCGTTAACCATACACCGGGGAAACGGTTGTCGCTACCGGCTTTGCTAGTAGGGCAGGAGCTGAAGGGGTTCAGTCCCGGTAGCCACACGCTTCGATG
CCCGCGTTAACCATACACCGGGGAAACGGTTGTCGCTACCGGCTTTGCTATGATGTGGCAGCATGGGAGGGGAGGTGCAGGGTAGCCACACGCTTCGATG
CCCGCGTTAACCATACACCGGGGAAACGGTTGTCGCTACCGGCTTTGCTAGGAGAGACAGCAAGTGAGCCAGACCATGAGGGTAGCCACACGCTTCGATG
CCCGCGTTAACCATACACCGGGGAAACGGTTGTCGCTACCGGCTTTGCTACTGCTGTCAGCACCACTCTCCCACTGGGAGGGTAGCCACACGCTTCGATG
CCCGCGTTAACCATACACCGGGGAAACGGTTGTCGCTACCGGCTTTGCTATGCTCTCACCCTGCTCCTCAGGTGCGCAGGGGTAGCCACACGCTTCGATG
CCCGCGTTAACCATACACCGGGGAAACGGTTGTCGCTACCGGCTTTGCTATGACCTCTGCAAACTCCTTCTCCTGTCCTGGGTAGCCACACGCTTCGATG
CCCGCGTTAACCATACACCGGGGAAACGGTTGTCGCTACCGGCTTTGCTAACACTGTCTCTACCCCCCTTCCACAAGAGAGGTAGCCACACGCTTCGATG
CCCGCGTTAACCATACACCGGGGAAACGGTTGTCGCTACCGGCTTTGCTAGCCTCGAGTCTTGGGAACACATTCCTCCCGGGTAGCCACACGCTTCGATG
CCCGCGTTAACCATACACCGGGGAAACGGTTGTCGCTACCGGCTTTGCTACCCTGACCCCATCCCAAACCCCCAGCATCGGGTAGCCACACGCTTCGATG
CCCGCGTTAACCATACACCGGGGAAACGGTTGTCGCTACCGGCTTTGCTACTGCTCCCACAGATATCTCCTACACTCACAGGTAGCCACACGCTTCGATG
CCCGCGTTAACCATACACCGGGGAAACGGTTGTCGCTACCGGCTTTGCTACCCATGCCCCCACCCATGCCCCCTGCCCAAGGTAGCCACACGCTTCGATG
CCCGCGTTAACCATACACCGGGGAAACGGTTGTCGCTACCGGCTTTGCTAGGGATGCTCCCCATGAGATCGGAGAGCCAAGGTAGCCACACGCTTCGATG
CCCGCGTTAACCATACACCGGGGAAACGGTTGTCGCTACCGGCTTTGCTATTCCAGCCAACCCCTGGGCACAGAAGGCCCGGTAGCCACACGCTTCGATG
CCCGCGTTAACCATACACCGGGGAAACGGTTGTCGCTACCGGCTTTGCTACTGCTTTCAAGATGGGGTTGTGCCCACGGAGGTAGCCACACGCTTCGATG
CCCGCGTTAACCATACACCGGGGAAACGGTTGTCGCTACCGGCTTTGCTATCAGCCCACACCGTGGTTTACATCCTACCCGGTAGCCACACGCTTCGATG
CCCGCGTTAACCATACACCGGGGAAACGGTTGTCGCTACCGGCTTTGCTAGGGACATCAGATCTGCCAGCCCCTTCCTCCGGTAGCCACACGCTTCGATG
CCCGCGTTAACCATACACCGGGGAAACGGTTGTCGCTACCGGCTTTGCTACCTACAGCCACACACTCCAATCTCCAGCCTGGTAGCCACACGCTTCGATG
CCCGCGTTAACCATACACCGGGGAAACGGTTGTCGCTACCGGCTTTGCTACCCCGGCCCAGATTCCCTGCACCTGCCCCAGGTAGCCACACGCTTCGATG
CCCGCGTTAACCATACACCGGGGAAACGGTTGTCGCTACCGGCTTTGCTATGGGTGCTTGTGAGAACCAGAGGCCAATGGGGTAGCCACACGCTTCGATG
CCCGCGTTAACCATACACCGGGGAAACGGTTGTCGCTACCGGCTTTGCTAAATGTGATACACCCGGAAAGGGGCCAAGCCGGTAGCCACACGCTTCGATG
CCCGCGTTAACCATACACCGGGGAAACGGTTGTCGCTACCGGCTTTGCTATCTTCTGCATGCCACGCGCTAGCCTGGGCTGGTAGCCACACGCTTCGATG
CCCGCGTTAACCATACACCGGGGAAACGGTTGTCGCTACCGGCTTTGCTACAGGAGTGAGTACATATGCCCAAGAAAAGAGGTAGCCACACGCTTCGATG
CCCGCGTTAACCATACACCGGGGAAACGGTTGTCGCTACCGGCTTTGCTATAGGAAAGAGGAACACACATTTGCCCTATGGGTAGCCACACGCTTCGATG
CCCGCGTTAACCATACACCGGGGAAACGGTTGTCGCTACCGGCTTTGCTATAAAGCGCAAAAGCTACAACCCAGCCAGGCGGTAGCCACACGCTTCGATG
CCCGCGTTAACCATACACCGGGGAAACGGTTGTCGCTACCGGCTTTGCTAGTTATGAAAAAGTGCTCAGCTTCATCATCAGGTAGCCACACGCTTCGATG
CCCGCGTTAACCATACACCGGGGAAACGGTTGTCGCTACCGGCTTTGCTAAAAAATGGACCAATGGCCCGAATAGGCATTGGTAGCCACACGCTTCGATG
CCCGCGTTAACCATACACCGGGGAAACGGTTGTCGCTACCGGCTTTGCTAGCGTTGTAAGCGAAGGAAAAGGCAAGAAGCGGTAGCCACACGCTTCGATG
CCCGCGTTAACCATACACCGGGGAAACGGTTGTCGCTACCGGCTTTGCTATGAGTCGCTTTACAAAAGCCACCCTTCTATGGTAGCCACACGCTTCGATG
CCCGCGTTAACCATACACCGGGGAAACGGTTGTCGCTACCGGCTTTGCTATTTTATAAAAGACAGCCAGACCATTCACGCGGTAGCCACACGCTTCGATG
CCCGCGTTAACCATACACCGGGGAAACGGTTGTCGCTACCGGCTTTGCTATCCTCAGGGAAAGGGGAGCGGAGGAGCAGAGGTAGCCACACGCTTCGATG
CCCGCGTTAACCATACACCGGGGAAACGGTTGTCGCTACCGGCTTTGCTACTCCACCAAAGTCCTTCCTCCTCTTGCATCGGTAGCCACACGCTTCGATG
CCCGCGTTAACCATACACCGGGGAAACGGTTGTCGCTACCGGCTTTGCTAACCCTCTCCCATGTTCTCACCTCCCCTGCCGGTAGCCACACGCTTCGATG
CCCGCGTTAACCATACACCGGGGAAACGGTTGTCGCTACCGGCTTTGCTACCCATTTTCTCACTCATCCCTTGCGTGGCAGGTAGCCACACGCTTCGATG
CCCGCGTTAACCATACACCGGGGAAACGGTTGTCGCTACCGGCTTTGCTAGCACGCATCTGAAGCCGAAGTGAAGTCCCAGGTAGCCACACGCTTCGATG
CCCGCGTTAACCATACACCGGGGAAACGGTTGTCGCTACCGGCTTTGCTAAATTTGCCCTCAATTGTTGACAAACTCTGTGGTAGCCACACGCTTCGATG
CCCGCGTTAACCATACACCGGGGAAACGGTTGTCGCTACCGGCTTTGCTAGAGCCCAGGCTTATTGAAAGACAGGGCCTGGGTAGCCACACGCTTCGATG
CCCGCGTTAACCATACACCGGGGAAACGGTTGTCGCTACCGGCTTTGCTATTGAGTCAGGCATTGCAAAAATGTTGCGGTGGTAGCCACACGCTTCGATG
CCCGCGTTAACCATACACCGGGGAAACGGTTGTCGCTACCGGCTTTGCTAATCTGTAGCAGTGCTTGGCTCTAAGAATTTGGTAGCCACACGCTTCGATG
CCCGCGTTAACCATACACCGGGGAAACGGTTGTCGCTACCGGCTTTGCTATCCTTTTCTTACTGATTTTTAGCCACACTTGGTAGCCACACGCTTCGATG
CCCGCGTTAACCATACACCGGGGAAACGGTTGTCGCTACCGGCTTTGCTACAGAGGAGTATCTTTGCATAGGTTTCTTCGGGTAGCCACACGCTTCGATG
CCCGCGTTAACCATACACCGGGGAAACGGTTGTCGCTACCGGCTTTGCTATTTTGCTCCTGTGGAAGAAGGGAAGGTGGAGGTAGCCACACGCTTCGATG
CCCGCGTTAACCATACACCGGGGAAACGGTTGTCGCTACCGGCTTTGCTACCTGGAATCTGCTACTTCTCATTGACCAGAGGTAGCCACACGCTTCGATG
CCCGCGTTAACCATACACCGGGGAAACGGTTGTCGCTACCGGCTTTGCTAGCCACAAGAAAAAGATAAAGAAAAAGGAAAGGTAGCCACACGCTTCGATG
CCCGCGTTAACCATACACCGGGGAAACGGTTGTCGCTACCGGCTTTGCTACTCTTGTTACTTTGCTATGTGGGATCTCTGGGTAGCCACACGCTTCGATG
CCCGCGTTAACCATACACCGGGGAAACGGTTGTCGCTACCGGCTTTGCTAACACGCAGCTACTCCTTGGTCATCTCTCATGGTAGCCACACGCTTCGATG
CCCGCGTTAACCATACACCGGGGAAACGGTTGTCGCTACCGGCTTTGCTATCTCGCCCACAGCACTATCTCACAACTTAAGGTAGCCACACGCTTCGATG
CCCGCGTTAACCATACACCGGGGAAACGGTTGTCGCTACCGGCTTTGCTATCCCTAAATGTGGTGGCCTATGGAAAGTCAGGTAGCCACACGCTTCGATG
CCCGCGTTAACCATACACCGGGGAAACGGTTGTCGCTACCGGCTTTGCTACTGCCTTGACAAATGTACCTTCACGATGACGGTAGCCACACGCTTCGATG
CCCGCGTTAACCATACACCGGGGAAACGGTTGTCGCTACCGGCTTTGCTAGGCCTGGGCGTGAGTACAAAGGGAAGCCCAGGTAGCCACACGCTTCGATG
CCCGCGTTAACCATACACCGGGGAAACGGTTGTCGCTACCGGCTTTGCTAATCTGACTTCTACCCCCAGGCCCCATTAACGGTAGCCACACGCTTCGATG
CCCGCGTTAACCATACACCGGGGAAACGGTTGTCGCTACCGGCTTTGCTAGAGCAGCCTTCCAAGCCCACCCTGCTCCTGGGTAGCCACACGCTTCGATG
CCCGCGTTAACCATACACCGGGGAAACGGTTGTCGCTACCGGCTTTGCTAGAGTTGCCAGTTCCATCCCACCTTCCTCCCGGTAGCCACACGCTTCGATG
CCCGCGTTAACCATACACCGGGGAAACGGTTGTCGCTACCGGCTTTGCTATTACTTAGCTGGAAAGGGCAAAAGGAAGACGGTAGCCACACGCTTCGATG
CCCGCGTTAACCATACACCGGGGAAACGGTTGTCGCTACCGGCTTTGCTACTAGGAAAAGCAATGGGGCCATGAGATGCTGGTAGCCACACGCTTCGATG
CCCGCGTTAACCATACACCGGGGAAACGGTTGTCGCTACCGGCTTTGCTATCCTTTAGGCTTTCCCACCACAGGTGCCAGGGTAGCCACACGCTTCGATG
CCCGCGTTAACCATACACCGGGGAAACGGTTGTCGCTACCGGCTTTGCTAGACCGTTATAAACAGCTAAGGGACAGCCACGGTAGCCACACGCTTCGATG
CCCGCGTTAACCATACACCGGGGAAACGGTTGTCGCTACCGGCTTTGCTAACCTAGCATCAGGTCTCCTTCCTTGCAGACGGTAGCCACACGCTTCGATG
CCCGCGTTAACCATACACCGGGGAAACGGTTGTCGCTACCGGCTTTGCTACACAGGTGCAGGGTTGGGAAGACAGTGACAGGTAGCCACACGCTTCGATG
CCCGCGTTAACCATACACCGGGGAAACGGTTGTCGCTACCGGCTTTGCTACAATGGCTGAGCTCCCAGAACGGCAGGGCCGGTAGCCACACGCTTCGATG
CCCGCGTTAACCATACACCGGGGAAACGGTTGTCGCTACCGGCTTTGCTAAGGAGTCTAGCCGTGAAACCCTCCAGGCAGGGTAGCCACACGCTTCGATG
CCCGCGTTAACCATACACCGGGGAAACGGTTGTCGCTACCGGCTTTGCTATGGCGCTGACAGCAGGCTGGGGCCCTAGGCGGTAGCCACACGCTTCGATG
CCCGCGTTAACCATACACCGGGGAAACGGTTGTCGCTACCGGCTTTGCTAGGTCTGAGATGCAGGTGAGGGCAGTTTTAGGGTAGCCACACGCTTCGATG
CCCGCGTTAACCATACACCGGGGAAACGGTTGTCGCTACCGGCTTTGCTAGGGAACTCCTTCACACGTGACCTTGCTTAGGGTAGCCACACGCTTCGATG
CCCGCGTTAACCATACACCGGGGAAACGGTTGTCGCTACCGGCTTTGCTAGATGAGTGAGTTTTCTCCCCCTAGACCATTGGTAGCCACACGCTTCGATG
CCCGCGTTAACCATACACCGGGGAAACGGTTGTCGCTACCGGCTTTGCTATTAACATATGGGGATTGAGCCATACAATTTGGTAGCCACACGCTTCGATG
CCCGCGTTAACCATACACCGGGGAAACGGTTGTCGCTACCGGCTTTGCTATCCATCCACCACTTGGTTTCCTCTTGTGAAGGTAGCCACACGCTTCGATG
CCCGCGTTAACCATACACCGGGGAAACGGTTGTCGCTACCGGCTTTGCTACTGCGTAGTTATTTTAAAAGTCAGTTTGAAGGTAGCCACACGCTTCGATG
CCCGCGTTAACCATACACCGGGGAAACGGTTGTCGCTACCGGCTTTGCTATCCCCCATCACCCTATTTTAATTTTCTGCAGGTAGCCACACGCTTCGATG
CCCGCGTTAACCATACACCGGGGAAACGGTTGTCGCTACCGGCTTTGCTAGCTCCTCTTGTCATTCACAGCTTGGCTCCCGGTAGCCACACGCTTCGATG
CCCGCGTTAACCATACACCGGGGAAACGGTTGTCGCTACCGGCTTTGCTAGGACAGAGGCGGTGCTTGGGGGACAGGCAGGGTAGCCACACGCTTCGATG
CCCGCGTTAACCATACACCGGGGAAACGGTTGTCGCTACCGGCTTTGCTAGCTTCCACGGGCAAAGTAAGCCCCTCAGGGGGTAGCCACACGCTTCGATG
CCCGCGTTAACCATACACCGGGGAAACGGTTGTCGCTACCGGCTTTGCTAAGCATGAGAGTTAGAGGAGGTCCCCTCTCCGGTAGCCACACGCTTCGATG
CCCGCGTTAACCATACACCGGGGAAACGGTTGTCGCTACCGGCTTTGCTAGCCCGTCCTACAGGACCCCCTTCCTCTCCCGGTAGCCACACGCTTCGATG
CCCGCGTTAACCATACACCGGGGAAACGGTTGTCGCTACCGGCTTTGCTAGAGGGAAGTGTGGCCGCCACTGCAGGAACTGGTAGCCACACGCTTCGATG
CCCGCGTTAACCATACACCGGGGAAACGGTTGTCGCTACCGGCTTTGCTACAGCAAGGGTTCACAGGTTCAGAGCCCAGGGGTAGCCACACGCTTCGATG
CCCGCGTTAACCATACACCGGGGAAACGGTTGTCGCTACCGGCTTTGCTACACCCCCAAAAGAAGAAAAGGAGAGGGTTCGGTAGCCACACGCTTCGATG
CCCGCGTTAACCATACACCGGGGAAACGGTTGTCGCTACCGGCTTTGCTATTGAGGAAAACAATTTCGTGCCATTCAGTTGGTAGCCACACGCTTCGATG
CCCGCGTTAACCATACACCGGGGAAACGGTTGTCGCTACCGGCTTTGCTAGAGAGATGGGGGCAGGAAGGAAGAGACCCAGGTAGCCACACGCTTCGATG
CCCGCGTTAACCATACACCGGGGAAACGGTTGTCGCTACCGGCTTTGCTACTCAGGGCTTGACTTCCTCTCCCTCCTCCTGGTAGCCACACGCTTCGATG
CCCGCGTTAACCATACACCGGGGAAACGGTTGTCGCTACCGGCTTTGCTACCCACAGCCTGCTCCCCACCGCAGCGTTGCGGTAGCCACACGCTTCGATG
CCCGCGTTAACCATACACCGGGGAAACGGTTGTCGCTACCGGCTTTGCTAGGGGCTGGCAGTACAGTCCTCCCTGGGGCCGGTAGCCACACGCTTCGATG
CCCGCGTTAACCATACACCGGGGAAACGGTTGTCGCTACCGGCTTTGCTATCAATGAGCCAGCAGTCGGCACGCACGGCAGGTAGCCACACGCTTCGATG
CCCGCGTTAACCATACACCGGGGAAACGGTTGTCGCTACCGGCTTTGCTATGGTCTCGTAGGGCGGCTGGTTCTGGCTGCGGTAGCCACACGCTTCGATG
CCCGCGTTAACCATACACCGGGGAAACGGTTGTCGCTACCGGCTTTGCTATCCCAAAGCGGTTGAGCGAGGAGTAGAGCAGGTAGCCACACGCTTCGATG
CCCGCGTTAACCATACACCGGGGAAACGGTTGTCGCTACCGGCTTTGCTACAGGAAGGCACCGTCCTCGATGTAGGAGATGGTAGCCACACGCTTCGATG
CCCGCGTTAACCATACACCGGGGAAACGGTTGTCGCTACCGGCTTTGCTAGGTTGTGCTGGACAAAGAGGAACTGCAGGCGGTAGCCACACGCTTCGATG
CCCGCGTTAACCATACACCGGGGAAACGGTTGTCGCTACCGGCTTTGCTATGAGGCGGTTGGAGGACAGGTCGATGCTGAGGTAGCCACACGCTTCGATG
CCCGCGTTAACCATACACCGGGGAAACGGTTGTCGCTACCGGCTTTGCTAGCCTAGAACAGGGTCAGACGTACAGCGGGTGGTAGCCACACGCTTCGATG
CCCGCGTTAACCATACACCGGGGAAACGGTTGTCGCTACCGGCTTTGCTATGCCCCACCCCCAGCAGAAAAGCAAAGCAGGGTAGCCACACGCTTCGATG
CCCGCGTTAACCATACACCGGGGAAACGGTTGTCGCTACCGGCTTTGCTACCCCCCAGTCTGAGATAACTCACTCCTCACGGTAGCCACACGCTTCGATG
CCCGCGTTAACCATACACCGGGGAAACGGTTGTCGCTACCGGCTTTGCTACCCATAATCCACCTGAGATCTCTGCTCAACGGTAGCCACACGCTTCGATG
CCCGCGTTAACCATACACCGGGGAAACGGTTGTCGCTACCGGCTTTGCTACAAGCCTCGAGAGATTTCGATGTTTCCATCGGTAGCCACACGCTTCGATG
CCCGCGTTAACCATACACCGGGGAAACGGTTGTCGCTACCGGCTTTGCTACCATGGCAGGGGCGGGACATGCACTGAGCCGGTAGCCACACGCTTCGATG
CCCGCGTTAACCATACACCGGGGAAACGGTTGTCGCTACCGGCTTTGCTACTCGAATCTTATATCAACCCCACACAGCTGGGTAGCCACACGCTTCGATG
CCCGCGTTAACCATACACCGGGGAAACGGTTGTCGCTACCGGCTTTGCTAATTACCTAACTCCTCTGGGCTTCAGTCTCCGGTAGCCACACGCTTCGATG
CCCGCGTTAACCATACACCGGGGAAACGGTTGTCGCTACCGGCTTTGCTATGCTGTCTCTCCTGCTCAAAATCTTTCTAGGGTAGCCACACGCTTCGATG
CCCGCGTTAACCATACACCGGGGAAACGGTTGTCGCTACCGGCTTTGCTATCTCCCACTGGAAGATGAAGATCAGACCAGGGTAGCCACACGCTTCGATG
CCCGCGTTAACCATACACCGGGGAAACGGTTGTCGCTACCGGCTTTGCTATCGCGCTCGGTCATGGTCACCACTGCCTGCGGTAGCCACACGCTTCGATG
CCCGCGTTAACCATACACCGGGGAAACGGTTGTCGCTACCGGCTTTGCTAACTGCTGCTCCTCCAGGCTCTGTCCTTGGCGGTAGCCACACGCTTCGATG
CCCGCGTTAACCATACACCGGGGAAACGGTTGTCGCTACCGGCTTTGCTACAAGAGCCTTGAGCCCTACGGCCTCCCAGCGGTAGCCACACGCTTCGATG
CCCGCGTTAACCATACACCGGGGAAACGGTTGTCGCTACCGGCTTTGCTAGGGGCACTTTGAAGGAGGTCAGAGCTGGCAGGTAGCCACACGCTTCGATG
CCCGCGTTAACCATACACCGGGGAAACGGTTGTCGCTACCGGCTTTGCTAGCTGCTTGGGTGCCAGGATCCCCCAGCGGGGGTAGCCACACGCTTCGATG
CCCGCGTTAACCATACACCGGGGAAACGGTTGTCGCTACCGGCTTTGCTACCAAGGGTGGGACGAGGGCTGTGTCCCCACGGTAGCCACACGCTTCGATG
CCCGCGTTAACCATACACCGGGGAAACGGTTGTCGCTACCGGCTTTGCTAATTGGGTTTGCTGAAAGTGAGCTAACACTCGGTAGCCACACGCTTCGATG
CCCGCGTTAACCATACACCGGGGAAACGGTTGTCGCTACCGGCTTTGCTAGCTATTTAAAGAAAGCTTCCTGTGAATTATGGTAGCCACACGCTTCGATG
CCCGCGTTAACCATACACCGGGGAAACGGTTGTCGCTACCGGCTTTGCTACCGATGAGCACCTAGCCTAGGATTTCAGGCGGTAGCCACACGCTTCGATG
CCCGCGTTAACCATACACCGGGGAAACGGTTGTCGCTACCGGCTTTGCTATCCCAAACACATACATGCTCCCTGCTGCTGGGTAGCCACACGCTTCGATG
CCCGCGTTAACCATACACCGGGGAAACGGTTGTCGCTACCGGCTTTGCTACAACCCCAGAACAGCACCTCCAAGAAACACGGTAGCCACACGCTTCGATG
CCCGCGTTAACCATACACCGGGGAAACGGTTGTCGCTACCGGCTTTGCTATGCGGGATCTCCTAGGCTCCTCCCTTGCTTGGTAGCCACACGCTTCGATG
CCCGCGTTAACCATACACCGGGGAAACGGTTGTCGCTACCGGCTTTGCTAATACCATCAAGACAAACTGCTCCCCGCTTCGGTAGCCACACGCTTCGATG
CCCGCGTTAACCATACACCGGGGAAACGGTTGTCGCTACCGGCTTTGCTACTGCTCCACAGTTTAGGCCCCTCATGATCTGGTAGCCACACGCTTCGATG
CCCGCGTTAACCATACACCGGGGAAACGGTTGTCGCTACCGGCTTTGCTAGCCTACCCTGCCTCAGCCCATCCTCTGCACGGTAGCCACACGCTTCGATG
CCCGCGTTAACCATACACCGGGGAAACGGTTGTCGCTACCGGCTTTGCTATCCGGCCCCTTCCCCCTACCCCAGTAAAGCGGTAGCCACACGCTTCGATG
CCCGCGTTAACCATACACCGGGGAAACGGTTGTCGCTACCGGCTTTGCTACTGCCGTGCCTCTCCTTCCACTTCCAGAAAGGTAGCCACACGCTTCGATG
CCCGCGTTAACCATACACCGGGGAAACGGTTGTCGCTACCGGCTTTGCTAGGCCCCTGAATATACTGGCCTCCAGCCTGGGGTAGCCACACGCTTCGATG
CCCGCGTTAACCATACACCGGGGAAACGGTTGTCGCTACCGGCTTTGCTAACATGGAGGGCCTCACTAAACAACATTATTGGTAGCCACACGCTTCGATG
CCCGCGTTAACCATACACCGGGGAAACGGTTGTCGCTACCGGCTTTGCTAGGGTCCCCATTTGATAGACAATGAAGGTGCGGTAGCCACACGCTTCGATG
CCCGCGTTAACCATACACCGGGGAAACGGTTGTCGCTACCGGCTTTGCTACATCTTCCAGGCCACGCTGCGGGTGGATTAGGTAGCCACACGCTTCGATG
CCCGCGTTAACCATACACCGGGGAAACGGTTGTCGCTACCGGCTTTGCTACCTCAGCACCCACTGAACCCTCAAACCAGCGGTAGCCACACGCTTCGATG
CCCGCGTTAACCATACACCGGGGAAACGGTTGTCGCTACCGGCTTTGCTACACCTCCCCGCCATGGCCGCCTTGCTCCTCGGTAGCCACACGCTTCGATG
CCCGCGTTAACCATACACCGGGGAAACGGTTGTCGCTACCGGCTTTGCTACCGGCTGCTGGCTCCCATGAGATTGGAATAGGTAGCCACACGCTTCGATG
CCCGCGTTAACCATACACCGGGGAAACGGTTGTCGCTACCGGCTTTGCTACCATCAGCCCACCTCTCCCACCCCCACTGAGGTAGCCACACGCTTCGATG
CCCGCGTTAACCATACACCGGGGAAACGGTTGTCGCTACCGGCTTTGCTAGCTGAGGAAACATGCTCCCTCCTGTGCCACGGTAGCCACACGCTTCGATG
CCCGCGTTAACCATACACCGGGGAAACGGTTGTCGCTACCGGCTTTGCTAGACTGGCTGGCAAGTCTGCCCCTGTGTGGGGGTAGCCACACGCTTCGATG
CCCGCGTTAACCATACACCGGGGAAACGGTTGTCGCTACCGGCTTTGCTAGAGATTCCCCGGCCTGGAGTACCCTCCTGTGGTAGCCACACGCTTCGATG
CCCGCGTTAACCATACACCGGGGAAACGGTTGTCGCTACCGGCTTTGCTAGTGAGCTTCTTACCCCTCTCTGAACTCGGAGGTAGCCACACGCTTCGATG
CCCGCGTTAACCATACACCGGGGAAACGGTTGTCGCTACCGGCTTTGCTACCGGAGGGAGCTCAGGGGCCTCTGGTGTCCGGTAGCCACACGCTTCGATG
CCCGCGTTAACCATACACCGGGGAAACGGTTGTCGCTACCGGCTTTGCTACCCTGCCTGCGGGGTCTGCCCTTGCCTCAAGGTAGCCACACGCTTCGATG
CCCGCGTTAACCATACACCGGGGAAACGGTTGTCGCTACCGGCTTTGCTAGTTTAATTTTGCTTCTCCTCTCCCCGCCCCGGTAGCCACACGCTTCGATG
CCCGCGTTAACCATACACCGGGGAAACGGTTGTCGCTACCGGCTTTGCTAAAACGAGGGGCATAAATTTCTGCTTACTTAGGTAGCCACACGCTTCGATG
CCCGCGTTAACCATACACCGGGGAAACGGTTGTCGCTACCGGCTTTGCTAAGGAGGCGCGTGAGGTTTCCCAGTAACCAAGGTAGCCACACGCTTCGATG
CCCGCGTTAACCATACACCGGGGAAACGGTTGTCGCTACCGGCTTTGCTAGGCCCTCAGGAAACACGGCCCCAGCTGGACGGTAGCCACACGCTTCGATG
CCCGCGTTAACCATACACCGGGGAAACGGTTGTCGCTACCGGCTTTGCTAAGTGAACTAAGGGCCAAGCCACTGTGATGGGGTAGCCACACGCTTCGATG
CCCGCGTTAACCATACACCGGGGAAACGGTTGTCGCTACCGGCTTTGCTACAGCTCTTAGGCAGCAAAGCTGGTGGTCATGGTAGCCACACGCTTCGATG
CCCGCGTTAACCATACACCGGGGAAACGGTTGTCGCTACCGGCTTTGCTAACTATCATTGTCCTCATTTTAAAGATGAGGGGTAGCCACACGCTTCGATG
CCCGCGTTAACCATACACCGGGGAAACGGTTGTCGCTACCGGCTTTGCTAGCAGGTCAACTAGCAAAGGGAGCACAGCTCGGTAGCCACACGCTTCGATG
CCCGCGTTAACCATACACCGGGGAAACGGTTGTCGCTACCGGCTTTGCTACTGCCTGGTCTTCCAGAGGAAGGGTCACCTGGTAGCCACACGCTTCGATG
CCCGCGTTAACCATACACCGGGGAAACGGTTGTCGCTACCGGCTTTGCTAAAGGGAGTCAGTCAAACAGGGTACCAGGAAGGTAGCCACACGCTTCGATG
CCCGCGTTAACCATACACCGGATGGTCGACTGGCGGTCTTAATATGCCCAATCTACCTTTCTTCTCAAAGCAAATATGTAGGTAGCCACACGCTTCGATG
CCCGCGTTAACCATACACCGGATGGTCGACTGGCGGTCTTAATATGCCCATCAAATCATACTTACATGCTCTGAGGTTACGGTAGCCACACGCTTCGATG
CCCGCGTTAACCATACACCGGATGGTCGACTGGCGGTCTTAATATGCCCACCCTTGTCAACCTCATCTCCCAGCCCAAGCGGTAGCCACACGCTTCGATG
CCCGCGTTAACCATACACCGGATGGTCGACTGGCGGTCTTAATATGCCCAGCAAACCAAAGGAAGCATTTGAGAGAAAGAGGTAGCCACACGCTTCGATG
CCCGCGTTAACCATACACCGGATGGTCGACTGGCGGTCTTAATATGCCCAACTGCAAACTGGGAAAAGAAGGAAAAGTCTGGTAGCCACACGCTTCGATG
CCCGCGTTAACCATACACCGGATGGTCGACTGGCGGTCTTAATATGCCCACAGCCAACTCTATGTAGAAGCAGGGCAGGCGGTAGCCACACGCTTCGATG
CCCGCGTTAACCATACACCGGATGGTCGACTGGCGGTCTTAATATGCCCAAGCCAGGGAGTTGAGGAGATGGAGGCGGGTGGTAGCCACACGCTTCGATG
CCCGCGTTAACCATACACCGGATGGTCGACTGGCGGTCTTAATATGCCCATATGTAACTCCTGTGCCCAACAGCCATCACGGTAGCCACACGCTTCGATG
CCCGCGTTAACCATACACCGGATGGTCGACTGGCGGTCTTAATATGCCCAACCACTCCCACTCCATGACATTCACTCAGCGGTAGCCACACGCTTCGATG
CCCGCGTTAACCATACACCGGATGGTCGACTGGCGGTCTTAATATGCCCAGTGGTGAGCACCTCTTGCCACATACCCTGCGGTAGCCACACGCTTCGATG
CCCGCGTTAACCATACACCGGATGGTCGACTGGCGGTCTTAATATGCCCAGGCGCCCATGAAGATGAGCAGGCAGGCCAGGGTAGCCACACGCTTCGATG
CCCGCGTTAACCATACACCGGATGGTCGACTGGCGGTCTTAATATGCCCACTATGACAAGCAGCCATAATTGGTCTCCCCGGTAGCCACACGCTTCGATG
CCCGCGTTAACCATACACCGGATGGTCGACTGGCGGTCTTAATATGCCCACTTGACCCTTCTCAGGGCTCTGATGTCCTGGGTAGCCACACGCTTCGATG
CCCGCGTTAACCATACACCGGATGGTCGACTGGCGGTCTTAATATGCCCAGGTGCTCTGGTCCACACGCTTGCATTTCCCGGTAGCCACACGCTTCGATG
CCCGCGTTAACCATACACCGGATGGTCGACTGGCGGTCTTAATATGCCCATTCAACAAATGGAGCTCTGGGTAGGGACACGGTAGCCACACGCTTCGATG
CCCGCGTTAACCATACACCGGATGGTCGACTGGCGGTCTTAATATGCCCACCAAGTGAAGAAACGGTAGAGAAAGGCTGTGGTAGCCACACGCTTCGATG
CCCGCGTTAACCATACACCGGATGGTCGACTGGCGGTCTTAATATGCCCACCAGTGGAGTGCAGCCGCGGCGCGCATGCGGGTAGCCACACGCTTCGATG
CCCGCGTTAACCATACACCGGATGGTCGACTGGCGGTCTTAATATGCCCAGCGCGGCAGCCGGACTCTGCGGGCGGGGCGGGTAGCCACACGCTTCGATG
CCCGCGTTAACCATACACCGGATGGTCGACTGGCGGTCTTAATATGCCCATCTCCGAAACAAGCAGCCCCCCGCGCTCGGGGTAGCCACACGCTTCGATG
CCCGCGTTAACCATACACCGGATGGTCGACTGGCGGTCTTAATATGCCCACCGCACCGGCCTCCGTAGTGCCCTCCCCGCGGTAGCCACACGCTTCGATG
CCCGCGTTAACCATACACCGGATGGTCGACTGGCGGTCTTAATATGCCCACGGGCACACCCACGGGCGACCTCGCGGGGCGGTAGCCACACGCTTCGATG
CCCGCGTTAACCATACACCGGATGGTCGACTGGCGGTCTTAATATGCCCAGCGCCTTGGTCCATCCGCCTCCCTCTCCCGGGTAGCCACACGCTTCGATG
CCCGCGTTAACCATACACCGGATGGTCGACTGGCGGTCTTAATATGCCCACCCACTCACTCGGCCGTGCCAGTCGCCAGCGGTAGCCACACGCTTCGATG
CCCGCGTTAACCATACACCGGATGGTCGACTGGCGGTCTTAATATGCCCAACTGCCACCCGCACAGGGCACGGACGCCTCGGTAGCCACACGCTTCGATG
CCCGCGTTAACCATACACCGGATGGTCGACTGGCGGTCTTAATATGCCCACGTGTACACCCTCCACTCACGACGCAGCCCGGTAGCCACACGCTTCGATG
CCCGCGTTAACCATACACCGGATGGTCGACTGGCGGTCTTAATATGCCCAACATCTTTCGAGCCCCAGGTCCCAGTCGATGGTAGCCACACGCTTCGATG
CCCGCGTTAACCATACACCGGATGGTCGACTGGCGGTCTTAATATGCCCAGTACAATTCACGGGAAGGATACAGACACCCGGTAGCCACACGCTTCGATG
CCCGCGTTAACCATACACCGGATGGTCGACTGGCGGTCTTAATATGCCCAGCGAGGTACCAAGGGTGTGCCCAGGAGGAAGGTAGCCACACGCTTCGATG
CCCGCGTTAACCATACACCGGATGGTCGACTGGCGGTCTTAATATGCCCACAACCCCCAGCATAACTGCCTTGCCTTGGCGGTAGCCACACGCTTCGATG
CCCGCGTTAACCATACACCGGATGGTCGACTGGCGGTCTTAATATGCCCAGGAGTAAAACGTCTGGCCTTATACAACACCGGTAGCCACACGCTTCGATG
CCCGCGTTAACCATACACCGGATGGTCGACTGGCGGTCTTAATATGCCCACCGCAAAAGTAGGTATAACATGACCAGAGAGGTAGCCACACGCTTCGATG
CCCGCGTTAACCATACACCGGATGGTCGACTGGCGGTCTTAATATGCCCATAGTACAGGGTCTGGCATAGAGAACATGCCGGTAGCCACACGCTTCGATG
CCCGCGTTAACCATACACCGGATGGTCGACTGGCGGTCTTAATATGCCCATTTTCATCCTTTTTGGCTTTTTTGTTGTTGGGTAGCCACACGCTTCGATG
CCCGCGTTAACCATACACCGGATGGTCGACTGGCGGTCTTAATATGCCCATCTAGACCACTCAAAGTGCTGAGATTACGGGGTAGCCACACGCTTCGATG
CCCGCGTTAACCATACACCGGATGGTCGACTGGCGGTCTTAATATGCCCATATAGTTTGCCTGTTTCCCTGTGTGTCTTCGGTAGCCACACGCTTCGATG
CCCGCGTTAACCATACACCGGATGGTCGACTGGCGGTCTTAATATGCCCAGCCACCCTGTCACTTCATTTCTATCATATTGGTAGCCACACGCTTCGATG
CCCGCGTTAACCATACACCGGATGGTCGACTGGCGGTCTTAATATGCCCAGTGACTTCAGGAGCTTGTATTTTTATTTATGGTAGCCACACGCTTCGATG
CCCGCGTTAACCATACACCGGATGGTCGACTGGCGGTCTTAATATGCCCAGGTTGGGAGCACCAAGGGTAGGAAGCGGGCGGTAGCCACACGCTTCGATG
CCCGCGTTAACCATACACCGGATGGTCGACTGGCGGTCTTAATATGCCCACTGCACTAAAGGGGCTTCCATTGGAGCTGCGGTAGCCACACGCTTCGATG
CCCGCGTTAACCATACACCGGATGGTCGACTGGCGGTCTTAATATGCCCAGCCCTAGCTAGTAGAAGGATCACTGGAGCCGGTAGCCACACGCTTCGATG
CCCGCGTTAACCATACACCGGATGGTCGACTGGCGGTCTTAATATGCCCACCACATCTGTTTCTGAAATAAAGCAGAGATGGTAGCCACACGCTTCGATG
CCCGCGTTAACCATACACCGGATGGTCGACTGGCGGTCTTAATATGCCCACTTGTGCTGTAGGCTCTGGGAAAGAGGCCAGGTAGCCACACGCTTCGATG
CCCGCGTTAACCATACACCGGATGGTCGACTGGCGGTCTTAATATGCCCAGAGTGAGGTCAGAGCTTGGAATGTGTGGACGGTAGCCACACGCTTCGATG
CCCGCGTTAACCATACACCGGATGGTCGACTGGCGGTCTTAATATGCCCAGAACAAATTACGGATGCCTGGTCATTGGGCGGTAGCCACACGCTTCGATG
CCCGCGTTAACCATACACCGGATGGTCGACTGGCGGTCTTAATATGCCCATATAAAATAGGGATCATATGGCTGGGCACGGGTAGCCACACGCTTCGATG
CCCGCGTTAACCATACACCGGATGGTCGACTGGCGGTCTTAATATGCCCATGTGGAGTCAATGTTAGCAGCATGGGCTGTGGTAGCCACACGCTTCGATG
CCCGCGTTAACCATACACCGGATGGTCGACTGGCGGTCTTAATATGCCCATTCACACTTCATGTTTGAAACAAGGAGTTAGGTAGCCACACGCTTCGATG
CCCGCGTTAACCATACACCGGATGGTCGACTGGCGGTCTTAATATGCCCATCCTTCCCCTGACTAGGCCATGAGTCCCTGGGTAGCCACACGCTTCGATG
CCCGCGTTAACCATACACCGGATGGTCGACTGGCGGTCTTAATATGCCCAGAGTTCACACTAGGCCTCTCACACTGGATTGGTAGCCACACGCTTCGATG
CCCGCGTTAACCATACACCGGATGGTCGACTGGCGGTCTTAATATGCCCACCGAGTACCTTTGAAACACCTTCCTTGATGGGTAGCCACACGCTTCGATG
CCCGCGTTAACCATACACCGGATGGTCGACTGGCGGTCTTAATATGCCCACTGTTGCCTCTGCTGAGAATGACTTTCCCTGGTAGCCACACGCTTCGATG
CCCGCGTTAACCATACACCGGATGGTCGACTGGCGGTCTTAATATGCCCACTCATGCTAGTTCTTACCTCTGGGCCTTTGGGTAGCCACACGCTTCGATG
CCCGCGTTAACCATACACCGGATGGTCGACTGGCGGTCTTAATATGCCCATGCTTCTGCAGGATCGGACTTCTCCAGCCTGGTAGCCACACGCTTCGATG
CCCGCGTTAACCATACACCGGATGGTCGACTGGCGGTCTTAATATGCCCACAGGGCTCAAGAAGGCCGAGCTGCTTGCAGGGTAGCCACACGCTTCGATG
CCCGCGTTAACCATACACCGGATGGTCGACTGGCGGTCTTAATATGCCCAAGGCTAAGGGGGCATAACAGCCTCTGTGCAGGTAGCCACACGCTTCGATG
CCCGCGTTAACCATACACCGGATGGTCGACTGGCGGTCTTAATATGCCCACAGCTCCCCAAGGTCCAGGAGGTGCTGCCTGGTAGCCACACGCTTCGATG
CCCGCGTTAACCATACACCGGATGGTCGACTGGCGGTCTTAATATGCCCATCCCTGCCCACTGTTGCCAGATTCACATTCGGTAGCCACACGCTTCGATG
CCCGCGTTAACCATACACCGGATGGTCGACTGGCGGTCTTAATATGCCCAAAGGGAAGAACAGAGCCACGGCCTGACCTCGGTAGCCACACGCTTCGATG
CCCGCGTTAACCATACACCGGATGGTCGACTGGCGGTCTTAATATGCCCACTCAGAGGATTAAATGAGGCCAAGTCCTGGGGTAGCCACACGCTTCGATG
CCCGCGTTAACCATACACCGGATGGTCGACTGGCGGTCTTAATATGCCCAGAATGACTTTGCTCAAGAGGGCTCATCAGAGGTAGCCACACGCTTCGATG
CCCGCGTTAACCATACACCGGATGGTCGACTGGCGGTCTTAATATGCCCAGCCCCTGGCAGCGAGGACTGGAGCCCAGCTGGTAGCCACACGCTTCGATG
CCCGCGTTAACCATACACCGGATGGTCGACTGGCGGTCTTAATATGCCCACTCTTGCCAATGCTCACAGGGGCTCCTGGGGGTAGCCACACGCTTCGATG
CCCGCGTTAACCATACACCGGATGGTCGACTGGCGGTCTTAATATGCCCAAAGTGTCCCCATCCAAACATAGCCCCAAAGGGTAGCCACACGCTTCGATG
CCCGCGTTAACCATACACCGGATGGTCGACTGGCGGTCTTAATATGCCCATGCCCTGGGCAACTACAGATTCCCCCTTCCGGTAGCCACACGCTTCGATG
CCCGCGTTAACCATACACCGGATGGTCGACTGGCGGTCTTAATATGCCCAAATGAGGGTTCTCTCGCAGGACTCCCTCCTGGTAGCCACACGCTTCGATG
CCCGCGTTAACCATACACCGGATGGTCGACTGGCGGTCTTAATATGCCCAGTCCCTGTCTGTAGCTAAGAATGTTGCCCAGGTAGCCACACGCTTCGATG
CCCGCGTTAACCATACACCGGATGGTCGACTGGCGGTCTTAATATGCCCATCCCCACTGAGGAGGTGTACCCCCACCCCCGGTAGCCACACGCTTCGATG
CCCGCGTTAACCATACACCGGATGGTCGACTGGCGGTCTTAATATGCCCAAGCCGCTGGCGATAGAGATTTGGCAAGTCTGGTAGCCACACGCTTCGATG
CCCGCGTTAACCATACACCGGATGGTCGACTGGCGGTCTTAATATGCCCATGGCACACTTGTCTTTTGAGGGTGGGGAGGGGTAGCCACACGCTTCGATG
CCCGCGTTAACCATACACCGGATGGTCGACTGGCGGTCTTAATATGCCCATGGACTCACCTAAGCAAACACTGGTCCAATGGTAGCCACACGCTTCGATG
CCCGCGTTAACCATACACCGGATGGTCGACTGGCGGTCTTAATATGCCCACTCCACAACACATTGGTCTCTTTCTGGGGCGGTAGCCACACGCTTCGATG
CCCGCGTTAACCATACACCGGATGGTCGACTGGCGGTCTTAATATGCCCAGGCGCCTGGTACCATCTGCCACTGCCACTGGGTAGCCACACGCTTCGATG
CCCGCGTTAACCATACACCGGATGGTCGACTGGCGGTCTTAATATGCCCAAGCATAGAAACCCTTGGCCCCAAGTCAGGCGGTAGCCACACGCTTCGATG
CCCGCGTTAACCATACACCGGATGGTCGACTGGCGGTCTTAATATGCCCACCCTGTGAGGCAGGTCAATCTCATTTCCATGGTAGCCACACGCTTCGATG
CCCGCGTTAACCATACACCGGATGGTCGACTGGCGGTCTTAATATGCCCATGGGGAGGAACACGAGCTGTGGCACCTCCGGGTAGCCACACGCTTCGATG
CCCGCGTTAACCATACACCGGATGGTCGACTGGCGGTCTTAATATGCCCAACAGTGACTCAGCCAGAGCCACAGCAAAGCGGTAGCCACACGCTTCGATG
CCCGCGTTAACCATACACCGGATGGTCGACTGGCGGTCTTAATATGCCCAACCACCGGGGCTCTAACTCCTGACCTCCGGGGTAGCCACACGCTTCGATG
CCCGCGTTAACCATACACCGGATGGTCGACTGGCGGTCTTAATATGCCCATTGCCTTAGAACACTCTAGAAGATGCATCTGGTAGCCACACGCTTCGATG
CCCGCGTTAACCATACACCGGATGGTCGACTGGCGGTCTTAATATGCCCACAGGCCTCTGCCACCTAGTCCCACTCTGCTGGTAGCCACACGCTTCGATG
CCCGCGTTAACCATACACCGGATGGTCGACTGGCGGTCTTAATATGCCCAGAATCTTAGTGAGGCACCAAGGCCCAGAGAGGTAGCCACACGCTTCGATG
CCCGCGTTAACCATACACCGGATGGTCGACTGGCGGTCTTAATATGCCCATGGGGGTGGGCCCTGTCTTTAAGCAACTCCGGTAGCCACACGCTTCGATG
CCCGCGTTAACCATACACCGGATGGTCGACTGGCGGTCTTAATATGCCCAGGGGGCCTGCTCATGGGCACAGGGTGTGGTGGTAGCCACACGCTTCGATG
CCCGCGTTAACCATACACCGGATGGTCGACTGGCGGTCTTAATATGCCCATTACCTAGTTCATCCTGGGGCCGTCCACAGGGTAGCCACACGCTTCGATG
CCCGCGTTAACCATACACCGGATGGTCGACTGGCGGTCTTAATATGCCCACCAGAGAAGAGCATATGTGGGGGCAGCGCCGGTAGCCACACGCTTCGATG
CCCGCGTTAACCATACACCGGATGGTCGACTGGCGGTCTTAATATGCCCAAGCAGGCAAAGCTGGAGCAGAAGGGGTACCGGTAGCCACACGCTTCGATG
CCCGCGTTAACCATACACCGGATGGTCGACTGGCGGTCTTAATATGCCCACCTGCCTTGGGACAGAAGCTCAAGGGGAGCGGTAGCCACACGCTTCGATG
CCCGCGTTAACCATACACCGGATGGTCGACTGGCGGTCTTAATATGCCCACATGAGCACGTAGCCCAGGCTCTCCAGGTCGGTAGCCACACGCTTCGATG
CCCGCGTTAACCATACACCGGATGGTCGACTGGCGGTCTTAATATGCCCATGGCGCTTGGTGGCTGCTTTGAGCCCCTGCGGTAGCCACACGCTTCGATG
CCCGCGTTAACCATACACCGGATGGTCGACTGGCGGTCTTAATATGCCCACTGGGCTACTCACAGGGATAGCCTTTGCAGGGTAGCCACACGCTTCGATG
CCCGCGTTAACCATACACCGGATGGTCGACTGGCGGTCTTAATATGCCCATTGTTGTTTTTGAGATGATGTCTCGCTCTGGGTAGCCACACGCTTCGATG
CCCGCGTTAACCATACACCGGATGGTCGACTGGCGGTCTTAATATGCCCAGAAACCGGGCCTTCTGGCTGTGCCAAGGAGGGTAGCCACACGCTTCGATG
CCCGCGTTAACCATACACCGGATGGTCGACTGGCGGTCTTAATATGCCCAGGGAAGCAACAGGTGTAACAGCCAGGACAGGGTAGCCACACGCTTCGATG
CCCGCGTTAACCATACACCGGATGGTCGACTGGCGGTCTTAATATGCCCACCAATTCCTCCTCAAAAACACTGGGGAGAGGGTAGCCACACGCTTCGATG
CCCGCGTTAACCATACACCGGATGGTCGACTGGCGGTCTTAATATGCCCACAAAGGACTGCAAGAGCCTGACGGGACCTTGGTAGCCACACGCTTCGATG
CCCGCGTTAACCATACACCGGATGGTCGACTGGCGGTCTTAATATGCCCACAGCTCTTCCGCTGCCCTCGCCAAGCACCCGGTAGCCACACGCTTCGATG
CCCGCGTTAACCATACACCGGATGGTCGACTGGCGGTCTTAATATGCCCAGGTAGCCGGATCCAGGAGCCATCCATGCCCGGTAGCCACACGCTTCGATG
CCCGCGTTAACCATACACCGGATGGTCGACTGGCGGTCTTAATATGCCCAGCCTAGCCTGCCCGTGAGCAGAGCCTCTGCGGTAGCCACACGCTTCGATG
CCCGCGTTAACCATACACCGGATGGTCGACTGGCGGTCTTAATATGCCCAAGCTGGAGAATTCCTGGTTGTGGGGCTGCCGGTAGCCACACGCTTCGATG
CCCGCGTTAACCATACACCGGATGGTCGACTGGCGGTCTTAATATGCCCACCAAGGGCCATGTTCAGGTGTGTGATCACAGGTAGCCACACGCTTCGATG
CCCGCGTTAACCATACACCGGATGGTCGACTGGCGGTCTTAATATGCCCACGGCTAAGATCCTGGCCTTCAGCCTGAGGCGGTAGCCACACGCTTCGATG
CCCGCGTTAACCATACACCGGATGGTCGACTGGCGGTCTTAATATGCCCAGGTGGCAGAAAAAGACAGTGGAAGAGGTGGGGTAGCCACACGCTTCGATG
CCCGCGTTAACCATACACCGGATGGTCGACTGGCGGTCTTAATATGCCCAACAGGACTGTACTGGACAGACAAGAGAGGTGGTAGCCACACGCTTCGATG
CCCGCGTTAACCATACACCGGATGGTCGACTGGCGGTCTTAATATGCCCAGAGGAGGGGAAGAGGGAATAAGCCATGCTAGGTAGCCACACGCTTCGATG
CCCGCGTTAACCATACACCGGATGGTCGACTGGCGGTCTTAATATGCCCAGGCTAGAGATGAGCCGGTGTCCACCCAGTGGGTAGCCACACGCTTCGATG
CCCGCGTTAACCATACACCGGATGGTCGACTGGCGGTCTTAATATGCCCAACAAACATGCTTACAAGAGTGCCTGGCACAGGTAGCCACACGCTTCGATG
CCCGCGTTAACCATACACCGGATGGTCGACTGGCGGTCTTAATATGCCCAAGCCCCAGGTACCTCATGTGTAAACCGATGGGTAGCCACACGCTTCGATG
CCCGCGTTAACCATACACCGGATGGTCGACTGGCGGTCTTAATATGCCCACTACTAGAGCCCAAATCCTGACTCGGACATGGTAGCCACACGCTTCGATG
CCCGCGTTAACCATACACCGGATGGTCGACTGGCGGTCTTAATATGCCCACAGCGGTTGAAGTGTGAGTTTCAGAGCCAAGGTAGCCACACGCTTCGATG
CCCGCGTTAACCATACACCGGATGGTCGACTGGCGGTCTTAATATGCCCACAGTGAGGATCCTTAGAGTCCCCTGGCCATGGTAGCCACACGCTTCGATG
CCCGCGTTAACCATACACCGGATGGTCGACTGGCGGTCTTAATATGCCCAGTAAAGAGCTTTTGACACATCAATGCTCGTGGTAGCCACACGCTTCGATG
CCCGCGTTAACCATACACCGGATGGTCGACTGGCGGTCTTAATATGCCCACTGGCTTCTTTCACTTAACACATTTTTGTGGGTAGCCACACGCTTCGATG
CCCGCGTTAACCATACACCGGATGGTCGACTGGCGGTCTTAATATGCCCAAAACAGAATCATACAACGTGATTTTTTGTGGGTAGCCACACGCTTCGATG
CCCGCGTTAACCATACACCGGATGGTCGACTGGCGGTCTTAATATGCCCAGGATCTGAACCTGGACTGGCCCCCACATCTGGTAGCCACACGCTTCGATG
CCCGCGTTAACCATACACCGGATGGTCGACTGGCGGTCTTAATATGCCCACTGAGGCTCAGAATGATATGGTGACTTACTGGTAGCCACACGCTTCGATG
CCCGCGTTAACCATACACCGGATGGTCGACTGGCGGTCTTAATATGCCCATTACACCCACTCCAATTTCACAAACAGTAAGGTAGCCACACGCTTCGATG
CCCGCGTTAACCATACACCGGATGGTCGACTGGCGGTCTTAATATGCCCAAGCCCAACAGCTTCAATAATACGAGGGTCCGGTAGCCACACGCTTCGATG
CCCGCGTTAACCATACACCGGATGGTCGACTGGCGGTCTTAATATGCCCATGTCTAGGAACAAGTCTGTGCCAAGAGCTGGGTAGCCACACGCTTCGATG
CCCGCGTTAACCATACACCGGATGGTCGACTGGCGGTCTTAATATGCCCATCCCCGCTCCAGCCATGGGCCTGTCTCCTGGGTAGCCACACGCTTCGATG
CCCGCGTTAACCATACACCGGATGGTCGACTGGCGGTCTTAATATGCCCAGTCCTGTCCCCAGGGAGGTCCCACCACACAGGTAGCCACACGCTTCGATG
CCCGCGTTAACCATACACCGGATGGTCGACTGGCGGTCTTAATATGCCCATGAATGAGATGACTATGCAGATAAACAGGAGGTAGCCACACGCTTCGATG
CCCGCGTTAACCATACACCGGATGGTCGACTGGCGGTCTTAATATGCCCAAACCTAGGTCGAATTTACTCTAGAGCCAGTGGTAGCCACACGCTTCGATG
CCCGCGTTAACCATACACCGGATGGTCGACTGGCGGTCTTAATATGCCCAGATGGACAAGGTCATCACCTGCTCAAGCGCGGTAGCCACACGCTTCGATG
CCCGCGTTAACCATACACCGGATGGTCGACTGGCGGTCTTAATATGCCCACCAGCACACGTGGGTATTTTACACGCCACGGGTAGCCACACGCTTCGATG
CCCGCGTTAACCATACACCGGATGGTCGACTGGCGGTCTTAATATGCCCAGGTGGGGGCGCAGCGCACAGCACTACTGCTGGTAGCCACACGCTTCGATG
CCCGCGTTAACCATACACCGGATGGTCGACTGGCGGTCTTAATATGCCCAACTCGCCTCCCCAGACTCAGACCCAGAGGAGGTAGCCACACGCTTCGATG
CCCGCGTTAACCATACACCGGATGGTCGACTGGCGGTCTTAATATGCCCAGGGGGAGCCTAGACTGTCCCGGCACCAATAGGTAGCCACACGCTTCGATG
CCCGCGTTAACCATACACCGGATGGTCGACTGGCGGTCTTAATATGCCCATTCAGGACCCCCTGACTGCTATGTGCCAGCGGTAGCCACACGCTTCGATG
CCCGCGTTAACCATACACCGGATGGTCGACTGGCGGTCTTAATATGCCCAGCAGAGAACGAGAGCGGGAAGGGGCAAGCCGGTAGCCACACGCTTCGATG
CCCGCGTTAACCATACACCGGATGGTCGACTGGCGGTCTTAATATGCCCAGGGTGTCTTACATAAATATACTGCACATGAGGTAGCCACACGCTTCGATG
CCCGCGTTAACCATACACCGGATGGTCGACTGGCGGTCTTAATATGCCCACCCGCATCCTATATTACATAAATACCCACGGGTAGCCACACGCTTCGATG
CCCGCGTTAACCATACACCGGATGGTCGACTGGCGGTCTTAATATGCCCACAATTCAGAGACCACACATGGCAGCCAGGAGGTAGCCACACGCTTCGATG
CCCGCGTTAACCATACACCGGATGGTCGACTGGCGGTCTTAATATGCCCAAAAGCAGGCACACACAGTGAGCCCTGTTGGGGTAGCCACACGCTTCGATG
CCCGCGTTAACCATACACCGGATGGTCGACTGGCGGTCTTAATATGCCCAGTTTGCAGGAAACCCACACGCCACACATCCGGTAGCCACACGCTTCGATG
CCCGCGTTAACCATACACCGGATGGTCGACTGGCGGTCTTAATATGCCCAGCTGCCCATATGCTTGGCCTGTCTCAGCTGGGTAGCCACACGCTTCGATG
CCCGCGTTAACCATACACCGGATGGTCGACTGGCGGTCTTAATATGCCCAATAACCACGAGGCAGGGACCTCCACCAGAGGGTAGCCACACGCTTCGATG
CCCGCGTTAACCATACACCGGATGGTCGACTGGCGGTCTTAATATGCCCAAGGGAACCCCGGCACCTGGCTCCCAAGGAGGGTAGCCACACGCTTCGATG
CCCGCGTTAACCATACACCGGATGGTCGACTGGCGGTCTTAATATGCCCAAGTGCTGCCCCCAACAACCAGGCCAGCCTGGGTAGCCACACGCTTCGATG
CCCGCGTTAACCATACACCGGATGGTCGACTGGCGGTCTTAATATGCCCACAAAACAGGAAGACTGCAGAGCAGCTGTGCGGTAGCCACACGCTTCGATG
CCCGCGTTAACCATACACCGGATGGTCGACTGGCGGTCTTAATATGCCCAGCCTCGCCGAGGACAGGGCTCCGGCTGTCCGGTAGCCACACGCTTCGATG
CCCGCGTTAACCATACACCGGATGGTCGACTGGCGGTCTTAATATGCCCAAGGCCATGCCACCTGTCCCACACCACCCTGGGTAGCCACACGCTTCGATG
CCCGCGTTAACCATACACCGGATGGTCGACTGGCGGTCTTAATATGCCCAACCACACAGTATTTTTAGTAGAGACGGGGTGGTAGCCACACGCTTCGATG
CCCGCGTTAACCATACACCGGATGGTCGACTGGCGGTCTTAATATGCCCATTTGCCAGAGCAGGGGGTCACCAGCCAGGTGGTAGCCACACGCTTCGATG
CCCGCGTTAACCATACACCGGATGGTCGACTGGCGGTCTTAATATGCCCAGAAACTGGGTCTATCTAGAGCCCATTTCCAGGTAGCCACACGCTTCGATG
CCCGCGTTAACCATACACCGGATGGTCGACTGGCGGTCTTAATATGCCCAAGGACAGCTCTGTTCTCCCAGCGATCACCAGGTAGCCACACGCTTCGATG
CCCGCGTTAACCATACACCGGATGGTCGACTGGCGGTCTTAATATGCCCAGTCACACACGTGTCCAAACGGGCAGGAGCCGGTAGCCACACGCTTCGATG
CCCGCGTTAACCATACACCGGATGGTCGACTGGCGGTCTTAATATGCCCACACAGTTCCTGGGAGGAGTCACTTCTATAAGGTAGCCACACGCTTCGATG
CCCGCGTTAACCATACACCGGATGGTCGACTGGCGGTCTTAATATGCCCAACACACCTATATTCACACAGTTGTGACTGTGGTAGCCACACGCTTCGATG
CCCGCGTTAACCATACACCGGATGGTCGACTGGCGGTCTTAATATGCCCATACACTGAGCCATGCAAAGCTTCCAATTATGGTAGCCACACGCTTCGATG
CCCGCGTTAACCATACACCGGATGGTCGACTGGCGGTCTTAATATGCCCATAATAAAAGCTTCTACCGGCATGCAGAGCCGGTAGCCACACGCTTCGATG
CCCGCGTTAACCATACACCGGATGGTCGACTGGCGGTCTTAATATGCCCATTTAGCCAAGCCACCTCCCAGCTCTGAGCTGGTAGCCACACGCTTCGATG
CCCGCGTTAACCATACACCGGATGGTCGACTGGCGGTCTTAATATGCCCAAAGGAGGGGTGCCACAAGTACCAAAGCACCGGTAGCCACACGCTTCGATG
CCCGCGTTAACCATACACCGGATGGTCGACTGGCGGTCTTAATATGCCCACCTCAGATCCCAACCTCATTCTCCCCTGTTGGTAGCCACACGCTTCGATG
CCCGCGTTAACCATACACCGGATGGTCGACTGGCGGTCTTAATATGCCCAATGTGATGGCAGCTCCACATGGTTAAGGAGGGTAGCCACACGCTTCGATG
CCCGCGTTAACCATACACCGGATGGTCGACTGGCGGTCTTAATATGCCCACCACTGTTTTACAGATAGAGACACTGAGGCGGTAGCCACACGCTTCGATG
CCCGCGTTAACCATACACCGGATGGTCGACTGGCGGTCTTAATATGCCCATTGTTTTATAGAGACAGGGTTTCTATGTTGGGTAGCCACACGCTTCGATG
CCCGCGTTAACCATACACCGGATGGTCGACTGGCGGTCTTAATATGCCCATTGGTGAGCGGGAGATTTACTCTTGTTGCCGGTAGCCACACGCTTCGATG
CCCGCGTTAACCATACACCGGATGGTCGACTGGCGGTCTTAATATGCCCACAAGATTATTTTAATGCTAATGCTCAGACAGGTAGCCACACGCTTCGATG
CCCGCGTTAACCATACACCGGATGGTCGACTGGCGGTCTTAATATGCCCAGGGGAGCCTGCTAACCAGACTCCTGTCCTGGGTAGCCACACGCTTCGATG
CCCGCGTTAACCATACACCGGATGGTCGACTGGCGGTCTTAATATGCCCATGGAAGATGACTGTCCTAATTCTGTTTTAGGGTAGCCACACGCTTCGATG
CCCGCGTTAACCATACACCGGATGGTCGACTGGCGGTCTTAATATGCCCATGTAATGAACCACTTCCAATTTTCTGTGAAGGTAGCCACACGCTTCGATG
CCCGCGTTAACCATACACCGGATGGTCGACTGGCGGTCTTAATATGCCCACATTTCCCAGGCCCAAGGCAGCGACTTGCTGGTAGCCACACGCTTCGATG
CCCGCGTTAACCATACACCGGATGGTCGACTGGCGGTCTTAATATGCCCAAGTATTAGCTATCAGATTTTTGAACAGACAGGTAGCCACACGCTTCGATG
CCCGCGTTAACCATACACCGGATGGTCGACTGGCGGTCTTAATATGCCCACCATTTCGTAGAATGACTCTAAAGTGCCTAGGTAGCCACACGCTTCGATG
CCCGCGTTAACCATACACCGGATGGTCGACTGGCGGTCTTAATATGCCCAGGAGACTCCATCTCAAAAACAAATTAATTAGGTAGCCACACGCTTCGATG
CCCGCGTTAACCATACACCGGATGGTCGACTGGCGGTCTTAATATGCCCAGGGTCTGGAGTTAAGACAGACTGGGATTGAGGTAGCCACACGCTTCGATG
CCCGCGTTAACCATACACCGGATGGTCGACTGGCGGTCTTAATATGCCCAAGATGTCTGAGAACACAGATGTATGTCAGAGGTAGCCACACGCTTCGATG
CCCGCGTTAACCATACACCGGATGGTCGACTGGCGGTCTTAATATGCCCACACTGACAGAGTGCAGGGATTCTTCGGGAAGGTAGCCACACGCTTCGATG
CCCGCGTTAACCATACACCGGATGGTCGACTGGCGGTCTTAATATGCCCACCTGTTCATTGTGGAGATCTTTTTATTTACGGTAGCCACACGCTTCGATG
CCCGCGTTAACCATACACCGGATGGTCGACTGGCGGTCTTAATATGCCCAAGAGTCGTAAATTAGCGTTTGCCTTAGGGCGGTAGCCACACGCTTCGATG
CCCGCGTTAACCATACACCGGATGGTCGACTGGCGGTCTTAATATGCCCATATTATCTGAGACTGCTTGTATTTGGCAAAGGTAGCCACACGCTTCGATG
CCCGCGTTAACCATACACCGGATGGTCGACTGGCGGTCTTAATATGCCCATGTTTGGGTCAAGTTATCTTTGGATCTGACGGTAGCCACACGCTTCGATG
CCCGCGTTAACCATACACCGGATGGTCGACTGGCGGTCTTAATATGCCCATAAGAGAGAGATAGGGACATGGAGATCGGGGGTAGCCACACGCTTCGATG
CCCGCGTTAACCATACACCGGATGGTCGACTGGCGGTCTTAATATGCCCACGAAAGGCCTGTTTCCTTCTCCTCGCAGCCGGTAGCCACACGCTTCGATG
CCCGCGTTAACCATACACCGGATGGTCGACTGGCGGTCTTAATATGCCCATACTTAGAACTCTTGGGGCCTCGGACTTCAGGTAGCCACACGCTTCGATG
CCCGCGTTAACCATACACCGGATGGTCGACTGGCGGTCTTAATATGCCCACTCCCAGATGAGCATCTTTCTGATCTCCCAGGTAGCCACACGCTTCGATG
CCCGCGTTAACCATACACCGGATGGTCGACTGGCGGTCTTAATATGCCCAGGGTGGGCGGACTGAAAGGGGAGGTCCCACGGTAGCCACACGCTTCGATG
CCCGCGTTAACCATACACCGGATGGTCGACTGGCGGTCTTAATATGCCCATCCCGGCACGCACGCCCCACATGGCCTGGGGGTAGCCACACGCTTCGATG
CCCGCGTTAACCATACACCGGATGGTCGACTGGCGGTCTTAATATGCCCAAGGACTCCGCTGGGGAGCGCTCCGGGAGGAGGTAGCCACACGCTTCGATG
CCCGCGTTAACCATACACCGGATGGTCGACTGGCGGTCTTAATATGCCCATATATATTTTATATATAGCCGGGCACAATGGGTAGCCACACGCTTCGATG
CCCGCGTTAACCATACACCGGATGGTCGACTGGCGGTCTTAATATGCCCAGGCCCATCCACCAATAATGTAATATATATAGGTAGCCACACGCTTCGATG
CCCGCGTTAACCATACACCGGATGGTCGACTGGCGGTCTTAATATGCCCAAGGACCCAGGGAGGACAGAGCTTCCCAGAGGGTAGCCACACGCTTCGATG
CCCGCGTTAACCATACACCGGATGGTCGACTGGCGGTCTTAATATGCCCAGGAAACCACAGAGTGTGAGGGGCAGGAGTCGGTAGCCACACGCTTCGATG
CCCGCGTTAACCATACACCGGATGGTCGACTGGCGGTCTTAATATGCCCAACCAGGCTAAAAGGCTACCAGCCCCCACTGGGTAGCCACACGCTTCGATG
CCCGCGTTAACCATACACCGGATGGTCGACTGGCGGTCTTAATATGCCCACAGGGCCTCTTAGGCAAACTCCTGGTTAGCGGTAGCCACACGCTTCGATG
CCCGCGTTAACCATACACCGGATGGTCGACTGGCGGTCTTAATATGCCCAGAGGAAAGGAGGGTCTGAGAGGTTGATTCCGGTAGCCACACGCTTCGATG
CCCGCGTTAACCATACACCGGATGGTCGACTGGCGGTCTTAATATGCCCAGGACCGCTAATGGACTTTTGTCTCTGGATTGGTAGCCACACGCTTCGATG
CCCGCGTTAACCATACACCGGATGGTCGACTGGCGGTCTTAATATGCCCAAGCCTAATTCCCCAATATTTTTATTGACCTGGTAGCCACACGCTTCGATG
CCCGCGTTAACCATACACCGGATGGTCGACTGGCGGTCTTAATATGCCCACTAATTTTTGTAGTTCCGGTAGAGATGGGGGGTAGCCACACGCTTCGATG
CCCGCGTTAACCATACACCGGATGGTCGACTGGCGGTCTTAATATGCCCACAAAAGTCCATCTCAAAAGAAGAAAAGAAAGGTAGCCACACGCTTCGATG
CCCGCGTTAACCATACACCGGATGGTCGACTGGCGGTCTTAATATGCCCACTTTCTCTGACCAGTACAGTCTCTGGAAGGGGTAGCCACACGCTTCGATG
CCCGCGTTAACCATACACCGGATGGTCGACTGGCGGTCTTAATATGCCCATGAGAATAATGGTGATGGTGATGATGGAGAGGTAGCCACACGCTTCGATG
CCCGCGTTAACCATACACCGGATGGTCGACTGGCGGTCTTAATATGCCCACTTCTTTGAAGTCCATGATGGTGATGATGAGGTAGCCACACGCTTCGATG
CCCGCGTTAACCATACACCGGATGGTCGACTGGCGGTCTTAATATGCCCAACCCAAACACGGGTGGAGCCTCCACAGGGCGGTAGCCACACGCTTCGATG
CCCGCGTTAACCATACACCGGATGGTCGACTGGCGGTCTTAATATGCCCAGGAGTGATCCTGACTTCCCAGGCAGAGAATGGTAGCCACACGCTTCGATG
CCCGCGTTAACCATACACCGGATGGTCGACTGGCGGTCTTAATATGCCCATTACAGGGAACCACACAACCAGTTCCTTTCGGTAGCCACACGCTTCGATG
CCCGCGTTAACCATACACCGGATGGTCGACTGGCGGTCTTAATATGCCCACTCCCCCTACTGCCCGCCCCATCTCCAGAGGGTAGCCACACGCTTCGATG
CCCGCGTTAACCATACACCGGATGGTCGACTGGCGGTCTTAATATGCCCAGGTTTTAAGCGTAGGTTCTGTGGCACTAAGGGTAGCCACACGCTTCGATG
CCCGCGTTAACCATACACCGGATGGTCGACTGGCGGTCTTAATATGCCCACATACCTGGCCAGGAAATAATTTTTAAAATGGTAGCCACACGCTTCGATG
CCCGCGTTAACCATACACCGGATGGTCGACTGGCGGTCTTAATATGCCCATTATTTTCTACTAGCACTAACTTGTACTCAGGTAGCCACACGCTTCGATG
CCCGCGTTAACCATACACCGGATGGTCGACTGGCGGTCTTAATATGCCCACAAAATGTTTCTGAAGCTATAAATGTAAGCGGTAGCCACACGCTTCGATG
CCCGCGTTAACCATACACCGGATGGTCGACTGGCGGTCTTAATATGCCCACTACATGTTCACAGAGTAATTAAGATTGTAGGTAGCCACACGCTTCGATG
CCCGCGTTAACCATACACCGGATGGTCGACTGGCGGTCTTAATATGCCCAGTTTACTATCAACAAGTACGGCCGGGTACGGGTAGCCACACGCTTCGATG
CCCGCGTTAACCATACACCGGATGGTCGACTGGCGGTCTTAATATGCCCACTTCTTGATTTGGAAATTTGGGGTAATTTTGGTAGCCACACGCTTCGATG
CCCGCGTTAACCATACACCGGATGGTCGACTGGCGGTCTTAATATGCCCAAGAACATCTGCCCAAACCTGAACCATGATTGGTAGCCACACGCTTCGATG
CCCGCGTTAACCATACACCGGATGGTCGACTGGCGGTCTTAATATGCCCAGGGTAAATGTTTATAACCCGGTGTTAAGTAGGTAGCCACACGCTTCGATG
CCCGCGTTAACCATACACCGGATGGTCGACTGGCGGTCTTAATATGCCCAGCAAGAGCTGTTTTAGAACTTCTCTGATTCGGTAGCCACACGCTTCGATG
CCCGCGTTAACCATACACCGGATGGTCGACTGGCGGTCTTAATATGCCCATCACCACTGCTGCAACGGTGCCGTCCAGCTGGTAGCCACACGCTTCGATG
CCCGCGTTAACCATACACCGGATGGTCGACTGGCGGTCTTAATATGCCCACTGGGTTTCCTGACTCAATCCAGTGCCCTGGGTAGCCACACGCTTCGATG
CCCGCGTTAACCATACACCGGATGGTCGACTGGCGGTCTTAATATGCCCAGTGGGCAGACAGGGTACGAATAGCGCCCCTGGTAGCCACACGCTTCGATG
CCCGCGTTAACCATACACCGGATGGTCGACTGGCGGTCTTAATATGCCCATCCAAACCACAACCTTGGGAGCTAAAGGCGGGTAGCCACACGCTTCGATG
CCCGCGTTAACCATACACCGGATGGTCGACTGGCGGTCTTAATATGCCCAAAAGAAGCAACAGGCACACGTGCTTCCACGGGTAGCCACACGCTTCGATG
CCCGCGTTAACCATACACCGGATGGTCGACTGGCGGTCTTAATATGCCCATTCAGGAGATCACCAAGCATTTTAAGTTGGGGTAGCCACACGCTTCGATG
CCCGCGTTAACCATACACCGGATGGTCGACTGGCGGTCTTAATATGCCCAGGGACTGCCCATGACCCGCAGGTAAAGGGTGGTAGCCACACGCTTCGATG
CCCGCGTTAACCATACACCGGATGGTCGACTGGCGGTCTTAATATGCCCACCCTTTGAGGGTAACAGAGGCAGTAACTTCGGTAGCCACACGCTTCGATG
CCCGCGTTAACCATACACCGGATGGTCGACTGGCGGTCTTAATATGCCCACCTCTCACCCCTCCTCCATGCAACTACCCAGGTAGCCACACGCTTCGATG
CCCGCGTTAACCATACACCGGATGGTCGACTGGCGGTCTTAATATGCCCAAATGAAGATAAACACCTACCTTGCTATCTTGGTAGCCACACGCTTCGATG
CCCGCGTTAACCATACACCGGATGGTCGACTGGCGGTCTTAATATGCCCACTAGTTGGTGCTCCCTGTGGGAGGAAAAAAGGTAGCCACACGCTTCGATG
CCCGCGTTAACCATACACCGGATGGTCGACTGGCGGTCTTAATATGCCCACCGGAAGGGGCTCAAAGACAGAAAGTCACCGGTAGCCACACGCTTCGATG
CCCGCGTTAACCATACACCGGATGGTCGACTGGCGGTCTTAATATGCCCAGGCACTCTTGGGTCTCAACTTACAGAGGCCGGTAGCCACACGCTTCGATG
CCCGCGTTAACCATACACCGGATGGTCGACTGGCGGTCTTAATATGCCCATTTCAGTTCAGGGTCTTGGTTTCTGCTTAGGGTAGCCACACGCTTCGATG
CCCGCGTTAACCATACACCGGATGGTCGACTGGCGGTCTTAATATGCCCAAATGTGTAGTACAAGACACTTACAGACCAGGGTAGCCACACGCTTCGATG
CCCGCGTTAACCATACACCGGATGGTCGACTGGCGGTCTTAATATGCCCACCCTCCCTACACACTAACCCCTTCAGGAGGGGTAGCCACACGCTTCGATG
CCCGCGTTAACCATACACCGGATGGTCGACTGGCGGTCTTAATATGCCCACTGTCCTAACAAGAGTAAGGCTTATCAATTGGTAGCCACACGCTTCGATG
CCCGCGTTAACCATACACCGGATGGTCGACTGGCGGTCTTAATATGCCCATCCTATAGAACGATTCCTCCCCAGCCCCAGGGTAGCCACACGCTTCGATG
CCCGCGTTAACCATACACCGGATGGTCGACTGGCGGTCTTAATATGCCCAAAACTTTCATTGTCCCTGTCATCAAGTGGGGGTAGCCACACGCTTCGATG
CCCGCGTTAACCATACACCGGATGGTCGACTGGCGGTCTTAATATGCCCACTGCTGTCTCCATCCCTTTCCTTCTCCTAGGGTAGCCACACGCTTCGATG
CCCGCGTTAACCATACACCGGATGGTCGACTGGCGGTCTTAATATGCCCATTGTGTCTAGTATCACAGCCTTGATGCTGCGGTAGCCACACGCTTCGATG
CCCGCGTTAACCATACACCGGATGGTCGACTGGCGGTCTTAATATGCCCAGTCACCAATGATTGTATTTCCAGCAGCCACGGTAGCCACACGCTTCGATG
CCCGCGTTAACCATACACCGGATGGTCGACTGGCGGTCTTAATATGCCCACCCAATAGGTCAGTTCTGTTTTTGTTGTTGGGTAGCCACACGCTTCGATG
CCCGCGTTAACCATACACCGGATGGTCGACTGGCGGTCTTAATATGCCCAGTGTTGGGTAAATGCAGATGGACAGATTCTGGTAGCCACACGCTTCGATG
CCCGCGTTAACCATACACCGGATGGTCGACTGGCGGTCTTAATATGCCCATCTTGCCTCTGGGTTGAGACTGTGGCAATAGGTAGCCACACGCTTCGATG
CCCGCGTTAACCATACACCGGATGGTCGACTGGCGGTCTTAATATGCCCACCAGGCAGACCTATCAGCCAGACAGCTTCCGGTAGCCACACGCTTCGATG
CCCGCGTTAACCATACACCGGATGGTCGACTGGCGGTCTTAATATGCCCAGTCTTGACGGCCAGCACTGGAAGGCGCCTTGGTAGCCACACGCTTCGATG
CCCGCGTTAACCATACACCGGATGGTCGACTGGCGGTCTTAATATGCCCAAAGGGGACCCACCTTTACTTGGGCCTCACAGGTAGCCACACGCTTCGATG
CCCGCGTTAACCATACACCGGATGGTCGACTGGCGGTCTTAATATGCCCACCATTCCAGGGCCTACTGGCATTTCCTGGCGGTAGCCACACGCTTCGATG
CCCGCGTTAACCATACACCGGATGGTCGACTGGCGGTCTTAATATGCCCAGCCCCAAGGCCCAGGCTCTGCTTAGCACCTGGTAGCCACACGCTTCGATG
CCCGCGTTAACCATACACCGGATGGTCGACTGGCGGTCTTAATATGCCCAGGGTGAACAAAATGGCTCTTCGCAGGCTGAGGTAGCCACACGCTTCGATG
CCCGCGTTAACCATACACCGGATGGTCGACTGGCGGTCTTAATATGCCCACCCAGAAGGTCCTAAAGTCCAGGGAGGCAGGGTAGCCACACGCTTCGATG
CCCGCGTTAACCATACACCGGATGGTCGACTGGCGGTCTTAATATGCCCATATTTTCTCTCAGGGCCTCTAGTTGGTAACGGTAGCCACACGCTTCGATG
CCCGCGTTAACCATACACCGGATGGTCGACTGGCGGTCTTAATATGCCCATCACTGTAAAAGACAAAGACCAGCTCCTTAGGTAGCCACACGCTTCGATG
CCCGCGTTAACCATACACCGGATGGTCGACTGGCGGTCTTAATATGCCCAAAAATTGATTAAATAGGGTGGGCACAATGGGGTAGCCACACGCTTCGATG
CCCGCGTTAACCATACACCGGATGGTCGACTGGCGGTCTTAATATGCCCAAGTGGAAGGCTGGGCTAGGACTCAGACCAGGGTAGCCACACGCTTCGATG
CCCGCGTTAACCATACACCGGATGGTCGACTGGCGGTCTTAATATGCCCACTCTAGCAGACTGGCTAGGGGTGTCCAGAGGGTAGCCACACGCTTCGATG
CCCGCGTTAACCATACACCGGATGGTCGACTGGCGGTCTTAATATGCCCAGCTAAACCGAGCAGGAAAGCTGTTTAGAGGGGTAGCCACACGCTTCGATG
CCCGCGTTAACCATACACCGGATGGTCGACTGGCGGTCTTAATATGCCCACAAGAGCACCTCTTGGCCCTCCTGACCTGGGGTAGCCACACGCTTCGATG
CCCGCGTTAACCATACACCGGATGGTCGACTGGCGGTCTTAATATGCCCACAGTCTGCCCTGCTCTCCTGGGATGGAGCCGGTAGCCACACGCTTCGATG
CCCGCGTTAACCATACACCGGATGGTCGACTGGCGGTCTTAATATGCCCAGCACAGAGACACGAAGCCACACAACCACCAGGTAGCCACACGCTTCGATG
CCCGCGTTAACCATACACCGGATGGTCGACTGGCGGTCTTAATATGCCCAAGCGCGGGAAGCCAAGACCCACAATCACACGGTAGCCACACGCTTCGATG
CCCGCGTTAACCATACACCGGATGGTCGACTGGCGGTCTTAATATGCCCAGGGATGCAAGAAAAGACACCAGTCAGCCCCGGTAGCCACACGCTTCGATG
CCCGCGTTAACCATACACCGGATGGTCGACTGGCGGTCTTAATATGCCCACTCGCGTTCGTGTTCTCGCCGCTCCCGGTCGGTAGCCACACGCTTCGATG
CCCGCGTTAACCATACACCGGATGGTCGACTGGCGGTCTTAATATGCCCACTGGATGCGGGAGGCTGGCGTGGAAGCCACGGTAGCCACACGCTTCGATG
CCCGCGTTAACCATACACCGGATGGTCGACTGGCGGTCTTAATATGCCCACCCACTGCCTGAGTCCCTGCTCACCAGCCGGGTAGCCACACGCTTCGATG
CCCGCGTTAACCATACACCGGATGGTCGACTGGCGGTCTTAATATGCCCATTGCCTGGAGGGAGAGTGGGAAGCCACCCTGGTAGCCACACGCTTCGATG
CCCGCGTTAACCATACACCGGATGGTCGACTGGCGGTCTTAATATGCCCATGTGCAGCCTCATACTCACCTTCCTCTCCCGGTAGCCACACGCTTCGATG
CCCGCGTTAACCATACACCGGATGGTCGACTGGCGGTCTTAATATGCCCAGCTCACCTGTGAGGCTGGGATCCGGGAGACGGTAGCCACACGCTTCGATG
CCCGCGTTAACCATACACCGGATGGTCGACTGGCGGTCTTAATATGCCCACTCTAACTCAGTTCTGAGGCCCAGAGGGACGGTAGCCACACGCTTCGATG
CCCGCGTTAACCATACACCGGATGGTCGACTGGCGGTCTTAATATGCCCAGGGGGCTCTGGGTGCCCAGGGGAGCCGGGCGGTAGCCACACGCTTCGATG
CCCGCGTTAACCATACACCGGATGGTCGACTGGCGGTCTTAATATGCCCATCAGAAATGGGGCCCTGGAGTCCAGACCACGGTAGCCACACGCTTCGATG
CCCGCGTTAACCATACACCGGATGGTCGACTGGCGGTCTTAATATGCCCATGCCATCTCTTGGGAACAGGGGGTCATCCCGGTAGCCACACGCTTCGATG
CCCGCGTTAACCATACACCGGATGGTCGACTGGCGGTCTTAATATGCCCAAGGGCCTTTTCCACCATGGCCTCCACTGTGGGTAGCCACACGCTTCGATG
CCCGCGTTAACCATACACCGGATGGTCGACTGGCGGTCTTAATATGCCCAGGGACCCGTTCCCACCAGGCCCCTTGTGGGGGTAGCCACACGCTTCGATG
CCCGCGTTAACCATACACCGGATGGTCGACTGGCGGTCTTAATATGCCCATGTTTAATGAGTTCTGGTTCAACACAGAGGGGTAGCCACACGCTTCGATG
CCCGCGTTAACCATACACCGGATGGTCGACTGGCGGTCTTAATATGCCCAGTCCTAACCATCTAGCAGGGTGGCTGAGGGGGTAGCCACACGCTTCGATG
CCCGCGTTAACCATACACCGGATGGTCGACTGGCGGTCTTAATATGCCCACGACCTTGGCTTCCAGGAGAACAGAGCCTTGGTAGCCACACGCTTCGATG
CCCGCGTTAACCATACACCGGATGGTCGACTGGCGGTCTTAATATGCCCACTCTGTGTTACTCCTTAGTGAACAAGAAACGGTAGCCACACGCTTCGATG
CCCGCGTTAACCATACACCGGATGGTCGACTGGCGGTCTTAATATGCCCACCAGCCTTGCTGAAAAGGGCAACAGAGGCCGGTAGCCACACGCTTCGATG
CCCGCGTTAACCATACACCGGATGGTCGACTGGCGGTCTTAATATGCCCACATTTGGAGCCAGAAGGTCTAGGGTGAAGTGGTAGCCACACGCTTCGATG
CCCGCGTTAACCATACACCGGATGGTCGACTGGCGGTCTTAATATGCCCAAGCTGGTCCCAGGTGCTCAAGGCCATGGGCGGTAGCCACACGCTTCGATG
CCCGCGTTAACCATACACCGGATGGTCGACTGGCGGTCTTAATATGCCCAAGACGTGGGAGTGACTATCTCGATAAGAAAGGTAGCCACACGCTTCGATG
CCCGCGTTAACCATACACCGGATGGTCGACTGGCGGTCTTAATATGCCCAGTGTCCGTCTAGAGAATACAAAATCCATTCGGTAGCCACACGCTTCGATG
CCCGCGTTAACCATACACCGGATGGTCGACTGGCGGTCTTAATATGCCCACCGACATTTCCAGTCTTGATTAATTTTAATGGTAGCCACACGCTTCGATG
CCCGCGTTAACCATACACCGGATGGTCGACTGGCGGTCTTAATATGCCCAACAGAGGGGCCCTTGCCTAGCACTCTGGGCGGTAGCCACACGCTTCGATG
CCCGCGTTAACCATACACCGGATGGTCGACTGGCGGTCTTAATATGCCCAGGCTTGACGTCCCGGTGGATGAAGTTCTTGGGTAGCCACACGCTTCGATG
CCCGCGTTAACCATACACCGGATGGTCGACTGGCGGTCTTAATATGCCCAGCGTCCCGGTACTTCTTGGCCAGGCCGAAGGGTAGCCACACGCTTCGATG
CCCGCGTTAACCATACACCGGATGGTCGACTGGCGGTCTTAATATGCCCAGGTGCGTGTTGATGGAAGCGTAGCGGGCCGGGTAGCCACACGCTTCGATG
CCCGCGTTAACCATACACCGGATGGTCGACTGGCGGTCTTAATATGCCCAGCTCCAGGCCTGGCTCCCTCACCAATGCCCGGTAGCCACACGCTTCGATG
CCCGCGTTAACCATACACCGGATGGTCGACTGGCGGTCTTAATATGCCCAAGAAAAGAGCCTGGGGGCCTCCATCAGGGTGGTAGCCACACGCTTCGATG
CCCGCGTTAACCATACACCGGATGGTCGACTGGCGGTCTTAATATGCCCACACAGCTTGGCTTACGAAGGGGAAGACCCGGGTAGCCACACGCTTCGATG
CCCGCGTTAACCATACACCGGATGGTCGACTGGCGGTCTTAATATGCCCACAACCCATGTTAAACCTCTGAGCCTGTATCGGTAGCCACACGCTTCGATG
CCCGCGTTAACCATACACCGGATGGTCGACTGGCGGTCTTAATATGCCCATTTGGCATTAGCTAAGCTGCATGACCTTAAGGTAGCCACACGCTTCGATG
CCCGCGTTAACCATACACCGGATGGTCGACTGGCGGTCTTAATATGCCCATGGCCCACCCCGTGGAGAGGTCACAAGCTTGGTAGCCACACGCTTCGATG
CCCGCGTTAACCATACACCGGATGGTCGACTGGCGGTCTTAATATGCCCAAATTTGGGCCTAGTTTTTCCAGTTCAGGCAGGTAGCCACACGCTTCGATG
CCCGCGTTAACCATACACCGGATGGTCGACTGGCGGTCTTAATATGCCCAGCTCACTGCACGCATTTTAAACAGGCACTGGGTAGCCACACGCTTCGATG
CCCGCGTTAACCATACACCGGATGGTCGACTGGCGGTCTTAATATGCCCACCTCACAATGCACCAGGACCCTCCTGCCCCGGTAGCCACACGCTTCGATG
CCCGCGTTAACCATACACCGGATGGTCGACTGGCGGTCTTAATATGCCCATCAAAGACTAGGTGAGGGACAGGGGTCCACGGTAGCCACACGCTTCGATG
CCCGCGTTAACCATACACCGGATGGTCGACTGGCGGTCTTAATATGCCCACCTCACACACACCAAGGCCCCGCTCTCTGCGGTAGCCACACGCTTCGATG
CCCGCGTTAACCATACACCGGATGGTCGACTGGCGGTCTTAATATGCCCAGCCTGCACCTCCCCGTCTCCCCCAGTCCACGGTAGCCACACGCTTCGATG
CCCGCGTTAACCATACACCGGATGGTCGACTGGCGGTCTTAATATGCCCATGGCGGCCTTGAGATCAACCCCGGCTCTGCGGTAGCCACACGCTTCGATG
CCCGCGTTAACCATACACCGGATGGTCGACTGGCGGTCTTAATATGCCCACCCCTTGTAGAGATGAGAAAACAGAGACCCGGTAGCCACACGCTTCGATG
CCCGCGTTAACCATACACCGGATGGTCGACTGGCGGTCTTAATATGCCCACCCTCAGTCAATGCTGATGCCTTCAGAGGCGGTAGCCACACGCTTCGATG
CCCGCGTTAACCATACACCGGATGGTCGACTGGCGGTCTTAATATGCCCAGGTGGCACGTGCAGAAGAGGCCCAATGGGGGGTAGCCACACGCTTCGATG
CCCGCGTTAACCATACACCGGATGGTCGACTGGCGGTCTTAATATGCCCAATTCAGGCAGTGAGGTCTGTCGGGTTGAGAGGTAGCCACACGCTTCGATG
CCCGCGTTAACCATACACCGGATGGTCGACTGGCGGTCTTAATATGCCCAAAGGGTCAGGTATGCAAAAGGCTCACAGACGGTAGCCACACGCTTCGATG
CCCGCGTTAACCATACACCGGATGGTCGACTGGCGGTCTTAATATGCCCAACAGAGGTGACACACAAGGGCTACCCAGGGGGTAGCCACACGCTTCGATG
CCCGCGTTAACCATACACCGGATGGTCGACTGGCGGTCTTAATATGCCCATGAGGAGCTCTTGGGGGAGGCTGGGAAGGGGGTAGCCACACGCTTCGATG
CCCGCGTTAACCATACACCGGATGGTCGACTGGCGGTCTTAATATGCCCACTAAGCATTTCTGAGATCTGGCGTGTGCCGGGTAGCCACACGCTTCGATG
CCCGCGTTAACCATACACCGGATGGTCGACTGGCGGTCTTAATATGCCCAACCAGAGGCGATGTTGGCACCTGCCCGGGGGGTAGCCACACGCTTCGATG
CCCGCGTTAACCATACACCGGATGGTCGACTGGCGGTCTTAATATGCCCACTCTCGATGTGCAGCTGGGGGTGCTTTGTCGGTAGCCACACGCTTCGATG
CCCGCGTTAACCATACACCGGATGGTCGACTGGCGGTCTTAATATGCCCATCATGGCTGCCCACCGCCACCCACCCGGCGGGTAGCCACACGCTTCGATG
CCCGCGTTAACCATACACCGGATGGTCGACTGGCGGTCTTAATATGCCCACTGATTAAATAAAGAATAGCCCATCCATAAGGTAGCCACACGCTTCGATG
CCCGCGTTAACCATACACCGGATGGTCGACTGGCGGTCTTAATATGCCCACAAAACAAGGCGGGGACAAGGCTGTCGGCTGGTAGCCACACGCTTCGATG
CCCGCGTTAACCATACACCGGATGGTCGACTGGCGGTCTTAATATGCCCAGGGGATTTGACGCTACTCAGCCCTGACCAGGGTAGCCACACGCTTCGATG
CCCGCGTTAACCATACACCGGATGGTCGACTGGCGGTCTTAATATGCCCAGTGGGGGCGCTGAGCACTCCTCCCAGGTGGGGTAGCCACACGCTTCGATG
CCCGCGTTAACCATACACCGGATGGTCGACTGGCGGTCTTAATATGCCCACGAGATAACACACCTGTCTGTCGGCAAGACGGTAGCCACACGCTTCGATG
CCCGCGTTAACCATACACCGGATGGTCGACTGGCGGTCTTAATATGCCCAGAGAAATGCAAATTAATATGATCGTGAAAGGGTAGCCACACGCTTCGATG
CCCGCGTTAACCATACACCGGATGGTCGACTGGCGGTCTTAATATGCCCACAGAGAAAGAAATCATTAATAGAAAAGCCTGGTAGCCACACGCTTCGATG
CCCGCGTTAACCATACACCGGATGGTCGACTGGCGGTCTTAATATGCCCAACAAATCAGTCAGAAAAAGACTCAGCAGAAGGTAGCCACACGCTTCGATG
CCCGCGTTAACCATACACCGGATGGTCGACTGGCGGTCTTAATATGCCCACACAGGCAAAGAGCTAATATGTAATGAGCTGGTAGCCACACGCTTCGATG
CCCGCGTTAACCATACACCGGATGGTCGACTGGCGGTCTTAATATGCCCATTCTGCATGGCAAAAACACCGGAAATAAAGGGTAGCCACACGCTTCGATG
CCCGCGTTAACCATACACCGGATGGTCGACTGGCGGTCTTAATATGCCCATAGCCTTGGGGTTAGGCAAAGCTTTTATTTGGTAGCCACACGCTTCGATG
CCCGCGTTAACCATACACCGGATGGTCGACTGGCGGTCTTAATATGCCCACATCCACTCAACGTTTAATAAGAAATAACAGGTAGCCACACGCTTCGATG
CCCGCGTTAACCATACACCGGATGGTCGACTGGCGGTCTTAATATGCCCAGGCCATGCAGGTATTCTATACGTATTCTTTGGTAGCCACACGCTTCGATG
CCCGCGTTAACCATACACCGGATGGTCGACTGGCGGTCTTAATATGCCCACAGATTTAAACACGAAAGAAAGGAAAAAGAGGTAGCCACACGCTTCGATG
CCCGCGTTAACCATACACCGGATGGTCGACTGGCGGTCTTAATATGCCCAGAAGAGTGCAAGCACAGTTCTACTTGTTTCGGTAGCCACACGCTTCGATG
CCCGCGTTAACCATACACCGGATGGTCGACTGGCGGTCTTAATATGCCCACCCAGGAGGGCTGTATTTTCATCACCCTGAGGTAGCCACACGCTTCGATG
CCCGCGTTAACCATACACCGGATGGTCGACTGGCGGTCTTAATATGCCCAGGTTTGCCATCTCTAGGCTGGTCTCCAACTGGTAGCCACACGCTTCGATG
CCCGCGTTAACCATACACCGGATGGTCGACTGGCGGTCTTAATATGCCCACAAATACTACAGCTTTTTATATCAGGAACTGGTAGCCACACGCTTCGATG
CCCGCGTTAACCATACACCGGATGGTCGACTGGCGGTCTTAATATGCCCAATTTAAAGTATATGGAGAAGGCCAGGTGCCGGTAGCCACACGCTTCGATG
CCCGCGTTAACCATACACCGGATGGTCGACTGGCGGTCTTAATATGCCCACCCTGCCAGCCTGAAGATGCTGTCCTGGGGGGTAGCCACACGCTTCGATG
CCCGCGTTAACCATACACCGGATGGTCGACTGGCGGTCTTAATATGCCCACTGTTCATGGAGAGTCTGTGGCCCACAGGCGGTAGCCACACGCTTCGATG
CCCGCGTTAACCATACACCGGATGGTCGACTGGCGGTCTTAATATGCCCACTTGCCCATCTTGGTCTTGGCTCTCGAAGGGGTAGCCACACGCTTCGATG
CCCGCGTTAACCATACACCGGATGGTCGACTGGCGGTCTTAATATGCCCACTTTCCTTTTGTCACCCTTCCTCTGGAGGGGGTAGCCACACGCTTCGATG
CCCGCGTTAACCATACACCGGATGGTCGACTGGCGGTCTTAATATGCCCACCGAGCAGAGTTCAATGCAGGGCTCCTGACGGTAGCCACACGCTTCGATG
CCCGCGTTAACCATACACCGGATGGTCGACTGGCGGTCTTAATATGCCCAGCTTACATTACAATGTTGCTATTCTTAGGAGGTAGCCACACGCTTCGATG
CCCGCGTTAACCATACACCGGATGGTCGACTGGCGGTCTTAATATGCCCAGAGTCTCATTTGTAAAATGGGGATAATATAGGTAGCCACACGCTTCGATG
CCCGCGTTAACCATACACCGGATGGTCGACTGGCGGTCTTAATATGCCCAGGCGATAGAGCAATAGAGGGAGACTCCTCTGGTAGCCACACGCTTCGATG
CCCGCGTTAACCATACACCGGATGGTCGACTGGCGGTCTTAATATGCCCATTCCTGATGCCAACTCCTTGCAGGGCCTCAGGTAGCCACACGCTTCGATG
CCCGCGTTAACCATACACCGGATGGTCGACTGGCGGTCTTAATATGCCCACCTGCCACATCACACGTTCACCCACAAGCAGGTAGCCACACGCTTCGATG
CCCGCGTTAACCATACACCGGATGGTCGACTGGCGGTCTTAATATGCCCAGCGACTAATAATCCCGATGCCCACAGCAGCGGTAGCCACACGCTTCGATG
CCCGCGTTAACCATACACCGGATGGTCGACTGGCGGTCTTAATATGCCCACTTCCCGTTCCCAGCTCACACAACCACTCAGGTAGCCACACGCTTCGATG
CCCGCGTTAACCATACACCGGATGGTCGACTGGCGGTCTTAATATGCCCATTGTTTGTGCTGCAGTCAACCAGCGCCCAAGGTAGCCACACGCTTCGATG
CCCGCGTTAACCATACACCGGATGGTCGACTGGCGGTCTTAATATGCCCACCTCTGACCCCTCTGCTCATCACAACATCCGGTAGCCACACGCTTCGATG
CCCGCGTTAACCATACACCGGATGGTCGACTGGCGGTCTTAATATGCCCAGCCTCCAGCTCACCTCTGCCTGCTTCCTTCGGTAGCCACACGCTTCGATG
CCCGCGTTAACCATACACCGGATGGTCGACTGGCGGTCTTAATATGCCCAGAGCGCCTGTCACGTGTCCCCAGGAGCAGGGGTAGCCACACGCTTCGATG
CCCGCGTTAACCATACACCGGATGGTCGACTGGCGGTCTTAATATGCCCACGGTGGCTGCCTGTCCTCCTGCTCTGCTGGGGTAGCCACACGCTTCGATG
CCCGCGTTAACCATACACCGGATGGTCGACTGGCGGTCTTAATATGCCCACAGATGTTCCCTAACAGCCCTCCCTCAGGGGGTAGCCACACGCTTCGATG
CCCGCGTTAACCATACACCGGATGGTCGACTGGCGGTCTTAATATGCCCACCCGTAAATACTTGTGCAATGGTGATGTTGGGTAGCCACACGCTTCGATG
CCCGCGTTAACCATACACCGGATGGTCGACTGGCGGTCTTAATATGCCCATCTTAGGGTCTCTCCAAGACAGAGAAATCTGGTAGCCACACGCTTCGATG
CCCGCGTTAACCATACACCGGATGGTCGACTGGCGGTCTTAATATGCCCAAGCTGCTTTATCTTCTTCATGGTACTTATGGGTAGCCACACGCTTCGATG
CCCGCGTTAACCATACACCGGATGGTCGACTGGCGGTCTTAATATGCCCAGTCATTATAAATTAGTGTGAGCAGGGCTAAGGTAGCCACACGCTTCGATG
CCCGCGTTAACCATACACCGGATGGTCGACTGGCGGTCTTAATATGCCCAAGATGAAATGTACATGGGTCTTGCACGGTGGGTAGCCACACGCTTCGATG
CCCGCGTTAACCATACACCGGATGGTCGACTGGCGGTCTTAATATGCCCAGCAGTTATTAATTCACCTACAGGGCCTTGGGGTAGCCACACGCTTCGATG
CCCGCGTTAACCATACACCGGATGGTCGACTGGCGGTCTTAATATGCCCATAAATCAAAGAGCTGCTGTGCATAAAGCCCGGTAGCCACACGCTTCGATG
CCCGCGTTAACCATACACCGGATGGTCGACTGGCGGTCTTAATATGCCCACAAAGTCAGACTCCATCTCAAAATAATAATGGTAGCCACACGCTTCGATG
CCCGCGTTAACCATACACCGGATGGTCGACTGGCGGTCTTAATATGCCCAGAAATGGCGGTGGCAATAGCACCCACCTCAGGTAGCCACACGCTTCGATG
CCCGCGTTAACCATACACCGGATGGTCGACTGGCGGTCTTAATATGCCCATACTTTAAGCTCCAGGCTATGTGGCTGGATGGTAGCCACACGCTTCGATG
CCCGCGTTAACCATACACCGGATGGTCGACTGGCGGTCTTAATATGCCCACAGGCTTGGGAACATAGGGGACTCTCTCTCGGTAGCCACACGCTTCGATG
CCCGCGTTAACCATACACCGGATGGTCGACTGGCGGTCTTAATATGCCCACCTGGGGTAGGAATTCTTATTTGTTCATGTGGTAGCCACACGCTTCGATG
CCCGCGTTAACCATACACCGGATGGTCGACTGGCGGTCTTAATATGCCCACCATTAGTTGAGCACCTACTATAATCTAGGGGTAGCCACACGCTTCGATG
CCCGCGTTAACCATACACCGGATGGTCGACTGGCGGTCTTAATATGCCCATAAAAAGTTCCCAGTTTCAGGGCACGGTGGGGTAGCCACACGCTTCGATG
CCCGCGTTAACCATACACCGGATGGTCGACTGGCGGTCTTAATATGCCCAGAGATCTTGGAGTGAAAGGGGCAGAAGGCCGGTAGCCACACGCTTCGATG
CCCGCGTTAACCATACACCGGATGGTCGACTGGCGGTCTTAATATGCCCAGGCGGGTGGAAGGGGCTGATGAAGGTCAGCGGTAGCCACACGCTTCGATG
CCCGCGTTAACCATACACCGGATGGTCGACTGGCGGTCTTAATATGCCCACCTCTCGTGGCCACTGGGCTGTGTATGCAGGGTAGCCACACGCTTCGATG
CCCGCGTTAACCATACACCGGATGGTCGACTGGCGGTCTTAATATGCCCACGGGCCTGGAGAGAGGGTGGCTCAAGCCCTGGTAGCCACACGCTTCGATG
CCCGCGTTAACCATACACCGGATGGTCGACTGGCGGTCTTAATATGCCCAAATATCCCCTCTACCTTCTTTTCCTGCCCGGGTAGCCACACGCTTCGATG
CCCGCGTTAACCATACACCGGATGGTCGACTGGCGGTCTTAATATGCCCAGTGCAGCCTCTCACACTGGCTGGAGCGGCCGGTAGCCACACGCTTCGATG
CCCGCGTTAACCATACACCGGATGGTCGACTGGCGGTCTTAATATGCCCACAGTCTGCTCACTCCTCTGGTGGTCACAGCGGTAGCCACACGCTTCGATG
CCCGCGTTAACCATACACCGGATGGTCGACTGGCGGTCTTAATATGCCCAGCCAGGTCAGACCGGAAGCTCAGTGCCGGGGGTAGCCACACGCTTCGATG
CCCGCGTTAACCATACACCGGATGGTCGACTGGCGGTCTTAATATGCCCACCGTAGAAACCTACTCTCCTTGCTGCTCTCGGTAGCCACACGCTTCGATG
CCCGCGTTAACCATACACCGGATGGTCGACTGGCGGTCTTAATATGCCCACACAGGTTAGTGTCTTCATTTGCCCAGGTCGGTAGCCACACGCTTCGATG
CCCGCGTTAACCATACACCGGATGGTCGACTGGCGGTCTTAATATGCCCAGTCTTGCCCTCACTTCCCAGCTGAGGAAGCGGTAGCCACACGCTTCGATG
CCCGCGTTAACCATACACCGGATGGTCGACTGGCGGTCTTAATATGCCCAGCTCCTGGAAGACTAGCCTGGGGTGCCCCCGGTAGCCACACGCTTCGATG
CCCGCGTTAACCATACACCGGATGGTCGACTGGCGGTCTTAATATGCCCACCCTGTCCCTCACAATGGCCCTGAGTGTGGGGTAGCCACACGCTTCGATG
CCCGCGTTAACCATACACCGGATGGTCGACTGGCGGTCTTAATATGCCCAAGCTCTGTCACTACGATGGCAACAGCCCCAGGTAGCCACACGCTTCGATG
CCCGCGTTAACCATACACCGGATGGTCGACTGGCGGTCTTAATATGCCCACTACATCCCGCTAATCAGCAGGTGAGGCTGGGTAGCCACACGCTTCGATG
CCCGCGTTAACCATACACCGGATGGTCGACTGGCGGTCTTAATATGCCCAGCACTGGAGACAACAAAGGTGACAGTGGAGGGTAGCCACACGCTTCGATG
CCCGCGTTAACCATACACCGGATGGTCGACTGGCGGTCTTAATATGCCCATTTCCACTTATGTAGGGATAGGAAGTTTCCGGTAGCCACACGCTTCGATG
CCCGCGTTAACCATACACCGGATGGTCGACTGGCGGTCTTAATATGCCCATTACCTTCCATATGTGGCAAGTTGATACTGGGTAGCCACACGCTTCGATG
CCCGCGTTAACCATACACCGGATGGTCGACTGGCGGTCTTAATATGCCCACAGCAGGAGTACCTGGCTAGAATAGAAACTGGTAGCCACACGCTTCGATG
CCCGCGTTAACCATACACCGGATGGTCGACTGGCGGTCTTAATATGCCCAACAGATCACTAGAGCCCAGGAATTACAGACGGTAGCCACACGCTTCGATG
CCCGCGTTAACCATACACCGGATGGTCGACTGGCGGTCTTAATATGCCCACCCACTATTTCCACCCCTGTCCAAAGACAGGGTAGCCACACGCTTCGATG
CCCGCGTTAACCATACACCGGATGGTCGACTGGCGGTCTTAATATGCCCATCTACGTAGTGTTTTATTGTGCTATGGCTGGGTAGCCACACGCTTCGATG
CCCGCGTTAACCATACACCGGATGGTCGACTGGCGGTCTTAATATGCCCAGCAGACTCATAGCGGTACTGCCTTAATGGTGGTAGCCACACGCTTCGATG
CCCGCGTTAACCATACACCGGATGGTCGACTGGCGGTCTTAATATGCCCATATTTAATACATGGTGTTTTCTGTGTCTCAGGTAGCCACACGCTTCGATG
CCCGCGTTAACCATACACCGGATGGTCGACTGGCGGTCTTAATATGCCCACAAATACATTCTCCATAAATTGATTCGACTGGTAGCCACACGCTTCGATG
CCCGCGTTAACCATACACCGGATGGTCGACTGGCGGTCTTAATATGCCCACATGATTTCATCTTTATGGGTGCTTCGAGCGGTAGCCACACGCTTCGATG
CCCGCGTTAACCATACACCGGATGGTCGACTGGCGGTCTTAATATGCCCAGTCAGGCCAGCCACGTGACAGCCACACTGTGGTAGCCACACGCTTCGATG
CCCGCGTTAACCATACACCGGATGGTCGACTGGCGGTCTTAATATGCCCATAAGGTCATAATAAAAGCATGTCCTGTGTGGGTAGCCACACGCTTCGATG
CCCGCGTTAACCATACACCGGATGGTCGACTGGCGGTCTTAATATGCCCATGTGTCTGATTTCTCTCTCCCCAGCTGCACGGTAGCCACACGCTTCGATG
CCCGCGTTAACCATACACCGGATGGTCGACTGGCGGTCTTAATATGCCCATAAGAGCCCCCAGGACAATCATAATTGCTTGGTAGCCACACGCTTCGATG
CCCGCGTTAACCATACACCGGATGGTCGACTGGCGGTCTTAATATGCCCAAGCCCACTTCTTCCTCCACCTTAATACACAGGTAGCCACACGCTTCGATG
CCCGCGTTAACCATACACCGGATGGTCGACTGGCGGTCTTAATATGCCCACAAACAACTCCATAGACATGAACTCAGACCGGTAGCCACACGCTTCGATG
CCCGCGTTAACCATACACCGGATGGTCGACTGGCGGTCTTAATATGCCCAGCTGAGGAGATGGCATTCAGCAAACATTTAGGTAGCCACACGCTTCGATG
CCCGCGTTAACCATACACCGGATGGTCGACTGGCGGTCTTAATATGCCCATCTACCTCTTCCCGTTTCTGTCCTCTCTGAGGTAGCCACACGCTTCGATG
CCCGCGTTAACCATACACCGGATGGTCGACTGGCGGTCTTAATATGCCCAATGATGAGAAAATCTACAACTTGGGTGACCGGTAGCCACACGCTTCGATG
CCCGCGTTAACCATACACCGGATGGTCGACTGGCGGTCTTAATATGCCCAACTGTTAGTACCTGCACCACATTAGTACCTGGTAGCCACACGCTTCGATG
CCCGCGTTAACCATACACCGGATGGTCGACTGGCGGTCTTAATATGCCCACTGAGGACAAGCAATTTGGGAATGAGTGCCGGTAGCCACACGCTTCGATG
CCCGCGTTAACCATACACCGGATGGTCGACTGGCGGTCTTAATATGCCCAAGTCAGCCCCTTCAGAACCAAATGTACTGAGGTAGCCACACGCTTCGATG
CCCGCGTTAACCATACACCGGATGGTCGACTGGCGGTCTTAATATGCCCATAGCCAGGAAATGCAGGGCATCAATTGGCCGGTAGCCACACGCTTCGATG
CCCGCGTTAACCATACACCGGATGGTCGACTGGCGGTCTTAATATGCCCATCCCACAGTCACCTCTGATTGGCCCAGCCTGGTAGCCACACGCTTCGATG
CCCGCGTTAACCATACACCGGATGGTCGACTGGCGGTCTTAATATGCCCATGTGTTTTGGCCCCATTCCCATGTGGCCTTGGTAGCCACACGCTTCGATG
CCCGCGTTAACCATACACCGGATGGTCGACTGGCGGTCTTAATATGCCCAATTTCTCTTCGTCTCTTGCTCTGTGTGTGTGGTAGCCACACGCTTCGATG
CCCGCGTTAACCATACACCGGATGGTCGACTGGCGGTCTTAATATGCCCATTCACTTAAGGAGTTCAAAGCAGAGCTGGAGGTAGCCACACGCTTCGATG
CCCGCGTTAACCATACACCGGATGGTCGACTGGCGGTCTTAATATGCCCAAGGTGGGGATCAAGAAGGAACCATGCCAGGGGTAGCCACACGCTTCGATG
CCCGCGTTAACCATACACCGGATGGTCGACTGGCGGTCTTAATATGCCCAGTTATTTCCAATTTTCTGTTAGGGAGAAACGGTAGCCACACGCTTCGATG
CCCGCGTTAACCATACACCGGATGGTCGACTGGCGGTCTTAATATGCCCAGGCATGGATCTATATAATTTACTTAACCATGGTAGCCACACGCTTCGATG
CCCGCGTTAACCATACACCGGATGGTCGACTGGCGGTCTTAATATGCCCACTGCCTTTTTCACTCAATATGGAAATGATTGGTAGCCACACGCTTCGATG
CCCGCGTTAACCATACACCGGATGGTCGACTGGCGGTCTTAATATGCCCACCCTTAATGCAAATATTTGTGTGTGATTTTGGTAGCCACACGCTTCGATG
CCCGCGTTAACCATACACCGGATGGTCGACTGGCGGTCTTAATATGCCCAACCATCACGTTGTAGTCGCCCTCAGCTCCGGGTAGCCACACGCTTCGATG
CCCGCGTTAACCATACACCGGATGGTCGACTGGCGGTCTTAATATGCCCAGTCCTCGAGGCTAGGCCCCAGCAGCTCCATGGTAGCCACACGCTTCGATG
CCCGCGTTAACCATACACCGGATGGTCGACTGGCGGTCTTAATATGCCCAATCTGGTCGGCCAAGAGCAGCACCGTCTTGGGTAGCCACACGCTTCGATG
CCCGCGTTAACCATACACCGGATGGTCGACTGGCGGTCTTAATATGCCCACATCCTCTGGCATCCTCTGGGGGCAGGAGGGGTAGCCACACGCTTCGATG
CCCGCGTTAACCATACACCGGATGGTCGACTGGCGGTCTTAATATGCCCAACTCCGCCTCAAAAAATAAATAAACACCTAGGTAGCCACACGCTTCGATG
CCCGCGTTAACCATACACCGGATGGTCGACTGGCGGTCTTAATATGCCCAGGATCACTTGGTAAAACTCTGTCTCTACTAGGTAGCCACACGCTTCGATG
CCCGCGTTAACCATACACCGGATGGTCGACTGGCGGTCTTAATATGCCCAACTCGGCAGGTCTGGAGTTGGGCCTGAAATGGTAGCCACACGCTTCGATG
CCCGCGTTAACCATACACCGGATGGTCGACTGGCGGTCTTAATATGCCCACCCCATCTCTATTTCTTACAATTAAATGATGGTAGCCACACGCTTCGATG
CCCGCGTTAACCATACACCGGATGGTCGACTGGCGGTCTTAATATGCCCATTTACATTACCCAGGGCAGGCCAGACGTGGGGTAGCCACACGCTTCGATG
CCCGCGTTAACCATACACCGGATGGTCGACTGGCGGTCTTAATATGCCCACAGGACCAGGTCTGTGTGACCGACCGCAGGGGTAGCCACACGCTTCGATG
CCCGCGTTAACCATACACCGGATGGTCGACTGGCGGTCTTAATATGCCCAGGAGAGACTCTCACATGAGGCCACTGAGGCGGTAGCCACACGCTTCGATG
CCCGCGTTAACCATACACCGGATGGTCGACTGGCGGTCTTAATATGCCCACTTTCCTCCTCTTGGTCCCATGGGCTGGCCGGTAGCCACACGCTTCGATG
CCCGCGTTAACCATACACCGGATGGTCGACTGGCGGTCTTAATATGCCCAGGCAACCTGCTGCTTCCTTCCCCATCTGGGGGTAGCCACACGCTTCGATG
CCCGCGTTAACCATACACCGGATGGTCGACTGGCGGTCTTAATATGCCCACCTGCGAGAGGAGCCCCCTGGCCTGCCTCCGGTAGCCACACGCTTCGATG
CCCGCGTTAACCATACACCGGATGGTCGACTGGCGGTCTTAATATGCCCACACTGAGGCACAAAAGAACCGCATGACTCCGGTAGCCACACGCTTCGATG
CCCGCGTTAACCATACACCGGATGGTCGACTGGCGGTCTTAATATGCCCACTTCTATCTACCAATATCCTTCTCCCAGGAGGTAGCCACACGCTTCGATG
CCCGCGTTAACCATACACCGGATGGTCGACTGGCGGTCTTAATATGCCCAGGGAGCCTGCGTCATCCCAAAGCCTGCCTGGGTAGCCACACGCTTCGATG
CCCGCGTTAACCATACACCGGATGGTCGACTGGCGGTCTTAATATGCCCACCTAATGAGGAGACCGCATCCCCCCACCCCGGTAGCCACACGCTTCGATG
CCCGCGTTAACCATACACCGGATGGTCGACTGGCGGTCTTAATATGCCCACAACATCACAGCATACTCATACTTTCAACAGGTAGCCACACGCTTCGATG
CCCGCGTTAACCATACACCGGATGGTCGACTGGCGGTCTTAATATGCCCAACAAAGGAAGGGCCAAGACTCATGACCGTGGGTAGCCACACGCTTCGATG
CCCGCGTTAACCATACACCGGATGGTCGACTGGCGGTCTTAATATGCCCAAAGCCTCCACCCGCTAATCCACAAGCACCAGGTAGCCACACGCTTCGATG
CCCGCGTTAACCATACACCGGATGGTCGACTGGCGGTCTTAATATGCCCAATGAGGATAACTCGTAGAAGGGCTGGCCACGGTAGCCACACGCTTCGATG
CCCGCGTTAACCATACACCGGATGGTCGACTGGCGGTCTTAATATGCCCAGCTGATTTTCATTTTCCAAGGAGGGTAACCGGTAGCCACACGCTTCGATG
CCCGCGTTAACCATACACCGGATGGTCGACTGGCGGTCTTAATATGCCCAACCCCGAAGTTCTGAGCTGATGGACACGACGGTAGCCACACGCTTCGATG
CCCGCGTTAACCATACACCGGATGGTCGACTGGCGGTCTTAATATGCCCACCCGTCTCCATTGAGGCTTCCTTAGCACATGGTAGCCACACGCTTCGATG
CCCGCGTTAACCATACACCGGATGGTCGACTGGCGGTCTTAATATGCCCAAGGGGGAGGGGTGTTTACAAGAGGACCAGCGGTAGCCACACGCTTCGATG
CCCGCGTTAACCATACACCGGATGGTCGACTGGCGGTCTTAATATGCCCAGGCAAAAGTCCGGACACCCTGTTCCTGGTCGGTAGCCACACGCTTCGATG
CCCGCGTTAACCATACACCGGATGGTCGACTGGCGGTCTTAATATGCCCAGGGTTTTAGCCGCCTGCCCCGGATGGGTGGGGTAGCCACACGCTTCGATG
CCCGCGTTAACCATACACCGGATGGTCGACTGGCGGTCTTAATATGCCCAAGCTGGCGTCCTTTAAGACTAGGAGGGTCTGGTAGCCACACGCTTCGATG
CCCGCGTTAACCATACACCGGATGGTCGACTGGCGGTCTTAATATGCCCAAGGCCCATAGCCGCTTGGATAAACTGTTTGGGTAGCCACACGCTTCGATG
CCCGCGTTAACCATACACCGGATGGTCGACTGGCGGTCTTAATATGCCCAGCCCTCGACCATCCACCTTCCAGCCACCTCGGTAGCCACACGCTTCGATG
CCCGCGTTAACCATACACCGGATGGTCGACTGGCGGTCTTAATATGCCCAAAGTACTGCCCCTGCCCAGAGGCCAGACCTGGTAGCCACACGCTTCGATG
CCCGCGTTAACCATACACCGGATGGTCGACTGGCGGTCTTAATATGCCCACTTCTCAAGGGATCACAACGGGCATCAGCCGGTAGCCACACGCTTCGATG
CCCGCGTTAACCATACACCGGATGGTCGACTGGCGGTCTTAATATGCCCAGGATGCTCATTCAGGGGCCCCTCAAAAGAAGGTAGCCACACGCTTCGATG
CCCGCGTTAACCATACACCGGATGGTCGACTGGCGGTCTTAATATGCCCAACACACCTGGGGAACAGCTAAGGCAGGCTGGGTAGCCACACGCTTCGATG
CCCGCGTTAACCATACACCGGATGGTCGACTGGCGGTCTTAATATGCCCAGAAAACCTGCATTCTCGAAGACCACATTCTGGTAGCCACACGCTTCGATG
CCCGCGTTAACCATACACCGGATGGTCGACTGGCGGTCTTAATATGCCCAAGGGTCAGCGACGTGGGGAGCCGGGAAAGGGGTAGCCACACGCTTCGATG
CCCGCGTTAACCATACACCGGATGGTCGACTGGCGGTCTTAATATGCCCATCACTCTTGCTGCAGAGGAAGCAGGAACATGGTAGCCACACGCTTCGATG
CCCGCGTTAACCATACACCGGATGGTCGACTGGCGGTCTTAATATGCCCAAAGGACCCGCTCCCGATCTTCCGTCCCAGGGGTAGCCACACGCTTCGATG
CCCGCGTTAACCATACACCGGATGGTCGACTGGCGGTCTTAATATGCCCACGCGCCTTTGTCCTCGCCGGGCCGAGCGGGGGTAGCCACACGCTTCGATG
CCCGCGTTAACCATACACCGGATGGTCGACTGGCGGTCTTAATATGCCCACTCGGAGGGCCCAGCGGGGGGAAGCGGAGGGGTAGCCACACGCTTCGATG
CCCGCGTTAACCATACACCGGATGGTCGACTGGCGGTCTTAATATGCCCACCTCAGCGTCCCCAAATCACAGCCGGGGTGGGTAGCCACACGCTTCGATG
CCCGCGTTAACCATACACCGGATGGTCGACTGGCGGTCTTAATATGCCCAATTGTCCGATGAAACGCTACGCGGGCCCGAGGTAGCCACACGCTTCGATG
CCCGCGTTAACCATACACCGGATGGTCGACTGGCGGTCTTAATATGCCCACCCCCAAACGCCCGTCATCCAACGAGCGGGGGTAGCCACACGCTTCGATG
CCCGCGTTAACCATACACCGGATGGTCGACTGGCGGTCTTAATATGCCCATTTCTCTCCACAAAGAAAAACAAATCAGTGGGTAGCCACACGCTTCGATG
CCCGCGTTAACCATACACCGGATGGTCGACTGGCGGTCTTAATATGCCCATCCGATCCGACAAATAACCCCCACCCCTTTGGTAGCCACACGCTTCGATG
CCCGCGTTAACCATACACCGGATGGTCGACTGGCGGTCTTAATATGCCCAACACTGTTTTGCGTTCCTTAGAGACTTGCAGGTAGCCACACGCTTCGATG
CCCGCGTTAACCATACACCGGATGGTCGACTGGCGGTCTTAATATGCCCAGGCTCACCCCACTTCGAGTTAGGGTATTAAGGTAGCCACACGCTTCGATG
CCCGCGTTAACCATACACCGGATGGTCGACTGGCGGTCTTAATATGCCCACAGGAAGGAGGCTATGCCAGGAAGAAAATAGGTAGCCACACGCTTCGATG
CCCGCGTTAACCATACACCGGATGGTCGACTGGCGGTCTTAATATGCCCATGTCCCCTTCTCCTCTCTCCAAATCCTTCTGGTAGCCACACGCTTCGATG
CCCGCGTTAACCATACACCGGATGGTCGACTGGCGGTCTTAATATGCCCAGAAGGGACATCATAGAAACGAAGGCAAAGGGGTAGCCACACGCTTCGATG
CCCGCGTTAACCATACACCGGATGGTCGACTGGCGGTCTTAATATGCCCACGAACACCATCGCCTACCCCTGAGCCGGGGGGTAGCCACACGCTTCGATG
CCCGCGTTAACCATACACCGGATGGTCGACTGGCGGTCTTAATATGCCCAGATATAAAGGTTCAAGAGTTTCAGCAGGTTGGTAGCCACACGCTTCGATG
CCCGCGTTAACCATACACCGGATGGTCGACTGGCGGTCTTAATATGCCCATCAGTTCTTTTGCTGCTTCTCCCATGGGGGGGTAGCCACACGCTTCGATG
CCCGCGTTAACCATACACCGGATGGTCGACTGGCGGTCTTAATATGCCCAAAAACAAAACCTTACGTGTTCCAGCAGCCCGGTAGCCACACGCTTCGATG
CCCGCGTTAACCATACACCGGATGGTCGACTGGCGGTCTTAATATGCCCATATAAGGGAAGGCAAACCATGACACAAAACGGTAGCCACACGCTTCGATG
CCCGCGTTAACCATACACCGGATGGTCGACTGGCGGTCTTAATATGCCCATTGTCCTTCCTATCCCTGGAAGACCTGTGTGGTAGCCACACGCTTCGATG
CCCGCGTTAACCATACACCGGATGGTCGACTGGCGGTCTTAATATGCCCATGTCCACTGCCTGAGTTGTGGGCCCAAGTCGGTAGCCACACGCTTCGATG
CCCGCGTTAACCATACACCGGATGGTCGACTGGCGGTCTTAATATGCCCACCCGGCTCATCCCCAGGCCTGCTAGGGAGCGGTAGCCACACGCTTCGATG
CCCGCGTTAACCATACACCGGATGGTCGACTGGCGGTCTTAATATGCCCACAGGACTTGTAACCACACCTCCCACCCCAGGGTAGCCACACGCTTCGATG
CCCGCGTTAACCATACACCGGATGGTCGACTGGCGGTCTTAATATGCCCATTCCTAACCCAGCCAGATCGCCAGGTCTGAGGTAGCCACACGCTTCGATG
CCCGCGTTAACCATACACCGGATGGTCGACTGGCGGTCTTAATATGCCCATCTCCCTTAAACTGGGCCTGGCTGGAACAGGGTAGCCACACGCTTCGATG
CCCGCGTTAACCATACACCGGATGGTCGACTGGCGGTCTTAATATGCCCATTATCTCATTTAATCCTCTCAAACAACAACGGTAGCCACACGCTTCGATG
CCCGCGTTAACCATACACCGGATGGTCGACTGGCGGTCTTAATATGCCCACCTGCTTCCCAAAGCCCTCCTCTTCTTCAGGGTAGCCACACGCTTCGATG
CCCGCGTTAACCATACACCGGATGGTCGACTGGCGGTCTTAATATGCCCACACAATTGAGCAGGGGGTGAAGTCTGCCCCGGTAGCCACACGCTTCGATG
CCCGCGTTAACCATACACCGGATGGTCGACTGGCGGTCTTAATATGCCCACCATTTTGTTTCTTTCCTCACATGAGCCCAGGTAGCCACACGCTTCGATG
CCCGCGTTAACCATACACCGGATGGTCGACTGGCGGTCTTAATATGCCCATAGGAGATCCGGTAACTCTGGGCCCAAGTTGGTAGCCACACGCTTCGATG
CCCGCGTTAACCATACACCGGATGGTCGACTGGCGGTCTTAATATGCCCACCCAAAGTTTTAAAACTGGAAGATTTCATAGGTAGCCACACGCTTCGATG
CCCGCGTTAACCATACACCGGATGGTCGACTGGCGGTCTTAATATGCCCACCCTAGGTGTCCCCCATCAGGCTCCTGCCCGGTAGCCACACGCTTCGATG
CCCGCGTTAACCATACACCGGATGGTCGACTGGCGGTCTTAATATGCCCATGCCCCGCTGTGGACATGATTTCAAGAAAAGGTAGCCACACGCTTCGATG
CCCGCGTTAACCATACACCGGATGGTCGACTGGCGGTCTTAATATGCCCACAGCTCTCACTGCACCCTCGGGGGCTGGGGGGTAGCCACACGCTTCGATG
CCCGCGTTAACCATACACCGGATGGTCGACTGGCGGTCTTAATATGCCCACAAGTGCTGTCACCCACCATTCGCCAGGCTGGTAGCCACACGCTTCGATG
CCCGCGTTAACCATACACCGGATGGTCGACTGGCGGTCTTAATATGCCCAGAGGTATTTAACAAAGATTTGCTGGATGAGGGTAGCCACACGCTTCGATG
CCCGCGTTAACCATACACCGGATGGTCGACTGGCGGTCTTAATATGCCCAACCAATATCTAGGATCTATTCCAGCACATAGGTAGCCACACGCTTCGATG
CCCGCGTTAACCATACACCGGATGGTCGACTGGCGGTCTTAATATGCCCAGAACGAGTTCTCACTTGAGGGGCAGCAATGGGTAGCCACACGCTTCGATG
CCCGCGTTAACCATACACCGGATGGTCGACTGGCGGTCTTAATATGCCCATCAAAAACATTTTCCCAGATGGGGTATGCAGGTAGCCACACGCTTCGATG
CCCGCGTTAACCATACACCGGATGGTCGACTGGCGGTCTTAATATGCCCAAAAACGAATGCTCAAAAATATTTTTGTGGGGGTAGCCACACGCTTCGATG
CCCGCGTTAACCATACACCGGATGGTCGACTGGCGGTCTTAATATGCCCACAGCAGAACACATATACCTAAGTTATAAATGGTAGCCACACGCTTCGATG
CCCGCGTTAACCATACACCGGATGGTCGACTGGCGGTCTTAATATGCCCACGCTAAATATTCTACTTCAATGTAGGTTTTGGTAGCCACACGCTTCGATG
CCCGCGTTAACCATACACCGGATGGTCGACTGGCGGTCTTAATATGCCCACATGCAATTTCACCCTTCAGTTTGTAGATTGGTAGCCACACGCTTCGATG
CCCGCGTTAACCATACACCGGATGGTCGACTGGCGGTCTTAATATGCCCACAAAGTTTCCCATCAATCTTTTACCCAGTGGGTAGCCACACGCTTCGATG
CCCGCGTTAACCATACACCGGATGGTCGACTGGCGGTCTTAATATGCCCATTTAGGTGTTGTTAGCCTCATCCTTCTGCTGGTAGCCACACGCTTCGATG
CCCGCGTTAACCATACACCGGATGGTCGACTGGCGGTCTTAATATGCCCACACCAGAGAAGGAGGCCCATAGGGTCGGGCGGTAGCCACACGCTTCGATG
CCCGCGTTAACCATACACCGGATGGTCGACTGGCGGTCTTAATATGCCCATTATCAACCTCGTCAATGGAGAGGCAGAGGGGTAGCCACACGCTTCGATG
CCCGCGTTAACCATACACCGGATGGTCGACTGGCGGTCTTAATATGCCCATTTTCCCCTTCCCTTTGATGGGGTCAGGAGGGTAGCCACACGCTTCGATG
CCCGCGTTAACCATACACCGGATGGTCGACTGGCGGTCTTAATATGCCCACCCTGACCACACAGTGGGAGAGCTTCCTGTGGTAGCCACACGCTTCGATG
CCCGCGTTAACCATACACCGGATGGTCGACTGGCGGTCTTAATATGCCCAAGGAGTTTGGGCTGGAACTGCTCCTCCCAAGGTAGCCACACGCTTCGATG
CCCGCGTTAACCATACACCGGATGGTCGACTGGCGGTCTTAATATGCCCATTGGTATTCAAAGCATCGGGCCCAGCCCCGGGTAGCCACACGCTTCGATG
CCCGCGTTAACCATACACCGGATGGTCGACTGGCGGTCTTAATATGCCCAGAGCCTCCTTTTTCTCAGCAAGAAATTGGTGGTAGCCACACGCTTCGATG
CCCGCGTTAACCATACACCGGATGGTCGACTGGCGGTCTTAATATGCCCATGTGGACTCCAGCGAATGCCTTAACCTCTCGGTAGCCACACGCTTCGATG
CCCGCGTTAACCATACACCGGATGGTCGACTGGCGGTCTTAATATGCCCAGGGACCAATTCTGCGCTGGCCTGAGAACAGGGTAGCCACACGCTTCGATG
CCCGCGTTAACCATACACCGGATGGTCGACTGGCGGTCTTAATATGCCCAAGTGTCCTTGGAGCAGGTGGTCGGGAGTGCGGTAGCCACACGCTTCGATG
CCCGCGTTAACCATACACCGGATGGTCGACTGGCGGTCTTAATATGCCCACTCCGAGAAGTGCCCTGAACGAGTTCACCTGGTAGCCACACGCTTCGATG
CCCGCGTTAACCATACACCGGATGGTCGACTGGCGGTCTTAATATGCCCACCAAGCCCAGGGCGGACGTGGGGAGCACCCGGTAGCCACACGCTTCGATG
CCCGCGTTAACCATACACCGGATGGTCGACTGGCGGTCTTAATATGCCCAGCAACCCGCCAGTGCCCTCCGGTCCAGCCCGGTAGCCACACGCTTCGATG
CCCGCGTTAACCATACACCGGATGGTCGACTGGCGGTCTTAATATGCCCATAGGACCAAAAAGGCCCTGGCAGACAGCCTGGTAGCCACACGCTTCGATG
CCCGCGTTAACCATACACCGGATGGTCGACTGGCGGTCTTAATATGCCCAGGCTGTTTGTTTTTATGTCTTCTTTTTTCTGGTAGCCACACGCTTCGATG
CCCGCGTTAACCATACACCGGATGGTCGACTGGCGGTCTTAATATGCCCAACTAAGCAGCACAGCAGCGGCATCAGAATCGGTAGCCACACGCTTCGATG
CCCGCGTTAACCATACACCGGATGGTCGACTGGCGGTCTTAATATGCCCACCTGACTCTGAATTTATATGCTCCTGATAAGGTAGCCACACGCTTCGATG
CCCGCGTTAACCATACACCGGATGGTCGACTGGCGGTCTTAATATGCCCACCCATCCAGCAGAGTCTCCACTTGGTGTGGGGTAGCCACACGCTTCGATG
CCCGCGTTAACCATACACCGGATGGTCGACTGGCGGTCTTAATATGCCCACCACCAGGCTGGACATAGACCCATTCTGGGGGTAGCCACACGCTTCGATG
CCCGCGTTAACCATACACCGGATGGTCGACTGGCGGTCTTAATATGCCCAATCTCCTCTTTGGTGGGGAGACAAGCCCCCGGTAGCCACACGCTTCGATG
CCCGCGTTAACCATACACCGGATGGTCGACTGGCGGTCTTAATATGCCCACTGAAGTCACATATTCAATCCAGCGGGGATGGTAGCCACACGCTTCGATG
CCCGCGTTAACCATACACCGGATGGTCGACTGGCGGTCTTAATATGCCCAAGCATGTCACATCCTTCCAGAAACTTTCAAGGTAGCCACACGCTTCGATG
CCCGCGTTAACCATACACCGGATGGTCGACTGGCGGTCTTAATATGCCCATCTCTGCAGGAATGAAGGAGGGATGAGAAGGGTAGCCACACGCTTCGATG
CCCGCGTTAACCATACACCGGATGGTCGACTGGCGGTCTTAATATGCCCACAACGGAACAAAGGCCTGGTCTTCCAGAAGGGTAGCCACACGCTTCGATG
CCCGCGTTAACCATACACCGGATGGTCGACTGGCGGTCTTAATATGCCCATGCTAGAAGACAACAAGAGAAAGGCGGCGGGGTAGCCACACGCTTCGATG
CCCGCGTTAACCATACACCGGATGGTCGACTGGCGGTCTTAATATGCCCACCGTTACAACAGTGGGCTCCAGAACCTGCCGGTAGCCACACGCTTCGATG
CCCGCGTTAACCATACACCGGATGGTCGACTGGCGGTCTTAATATGCCCAGAGGTAGAAGCTGCAGCAAGCTACGATAGCGGTAGCCACACGCTTCGATG
CCCGCGTTAACCATACACCGGATGGTCGACTGGCGGTCTTAATATGCCCACACGCCCAGCCTAAGACTCTGTCTTAAAAGGGTAGCCACACGCTTCGATG
CCCGCGTTAACCATACACCGGATGGTCGACTGGCGGTCTTAATATGCCCACCTAGTGACCATTTCTTTTTAAGACGGAGTGGTAGCCACACGCTTCGATG
CCCGCGTTAACCATACACCGGATGGTCGACTGGCGGTCTTAATATGCCCACATCTCCCAATTCTCTCTCTGGGTCACCAGGGTAGCCACACGCTTCGATG
CCCGCGTTAACCATACACCGGATGGTCGACTGGCGGTCTTAATATGCCCATTAGAACCTGGTAAGCATCTTGCCCAAGGCGGTAGCCACACGCTTCGATG
CCCGCGTTAACCATACACCGGATGGTCGACTGGCGGTCTTAATATGCCCATCTGCCTCCCTTCCTCAACTGATTCTCCTGGGTAGCCACACGCTTCGATG
CCCGCGTTAACCATACACCGGATGGTCGACTGGCGGTCTTAATATGCCCATCCTCTAATATCTACAATAATAAGCAGAGTGGTAGCCACACGCTTCGATG
CCCGCGTTAACCATACACCGGATGGTCGACTGGCGGTCTTAATATGCCCAAAATAACATAAGTAAGGCTGGTAGCACAGGGGTAGCCACACGCTTCGATG
CCCGCGTTAACCATACACCGGATGGTCGACTGGCGGTCTTAATATGCCCATCATCTGTAAAATGGGGGTATGAACAGGACGGTAGCCACACGCTTCGATG
CCCGCGTTAACCATACACCGGATGGTCGACTGGCGGTCTTAATATGCCCAAGTAAGCCCCAATTTCTTTTCTTTTCTTTCGGTAGCCACACGCTTCGATG
CCCGCGTTAACCATACACCGGATGGTCGACTGGCGGTCTTAATATGCCCACAGTCGTCAACTGCCTCCACCACTGACAGGGGTAGCCACACGCTTCGATG
CCCGCGTTAACCATACACCGGATGGTCGACTGGCGGTCTTAATATGCCCAGATGGAGGGACCTAGGACAGAGCCATCAGCGGTAGCCACACGCTTCGATG
CCCGCGTTAACCATACACCGGATGGTCGACTGGCGGTCTTAATATGCCCAGTGGCTCTCCAAGGGTCATCCAGAAGGATGGGTAGCCACACGCTTCGATG
CCCGCGTTAACCATACACCGGATGGTCGACTGGCGGTCTTAATATGCCCAGACCAGAAAAACTGGGAAAGAGTGCTGGGGGGTAGCCACACGCTTCGATG
CCCGCGTTAACCATACACCGGATGGTCGACTGGCGGTCTTAATATGCCCAGAAAAAGACGGCTTCATGGCAACCTTTATCGGTAGCCACACGCTTCGATG
CCCGCGTTAACCATACACCGGATGGTCGACTGGCGGTCTTAATATGCCCATGAAAGGATAGAGAGCTGCTGTTGGTGCCCGGTAGCCACACGCTTCGATG
CCCGCGTTAACCATACACCGGATGGTCGACTGGCGGTCTTAATATGCCCACACTGGATGTTTACCTTCCTGAACCTCAGCGGTAGCCACACGCTTCGATG
CCCGCGTTAACCATACACCGGATGGTCGACTGGCGGTCTTAATATGCCCATCAGCCCTTCCTGCACCGGCAACCTTGGTGGGTAGCCACACGCTTCGATG
CCCGCGTTAACCATACACCGGATGGTCGACTGGCGGTCTTAATATGCCCACCCAGGTTACTATCTGTAGGCATCCTTTGCGGTAGCCACACGCTTCGATG
CCCGCGTTAACCATACACCGGATGGTCGACTGGCGGTCTTAATATGCCCAGGGATGAAAGTCCTTGGGAGGCATAATTACGGTAGCCACACGCTTCGATG
CCCGCGTTAACCATACACCGGATGGTCGACTGGCGGTCTTAATATGCCCACCCTTGGTAAACCTGGATGGGGTGACTTCAGGTAGCCACACGCTTCGATG
CCCGCGTTAACCATACACCGGATGGTCGACTGGCGGTCTTAATATGCCCAAGCTGCAGTGACTCATCAGGTCTCAGGCCTGGTAGCCACACGCTTCGATG
CCCGCGTTAACCATACACCGGATGGTCGACTGGCGGTCTTAATATGCCCAAGGGAAGCTGCAACAAGAGGGAGGAAAAGGGGTAGCCACACGCTTCGATG
CCCGCGTTAACCATACACCGGATGGTCGACTGGCGGTCTTAATATGCCCAGGATTCTCAGATTATAGCTTTTTAGACAGCGGTAGCCACACGCTTCGATG
CCCGCGTTAACCATACACCGGATGGTCGACTGGCGGTCTTAATATGCCCAATTAGCTCTCTAAGAAAGGAATGCAGGAAGGGTAGCCACACGCTTCGATG
CCCGCGTTAACCATACACCGGATGGTCGACTGGCGGTCTTAATATGCCCATCACTTCCTTAGAGGCTGTCAGTCACTGCCGGTAGCCACACGCTTCGATG
CCCGCGTTAACCATACACCGGATGGTCGACTGGCGGTCTTAATATGCCCATAGGGGCAAAATTTCCTTGTGATTATTTGGGGTAGCCACACGCTTCGATG
CCCGCGTTAACCATACACCGGATGGTCGACTGGCGGTCTTAATATGCCCACAAAAGCCCAGTTAGCAAGTGTTTTTTGTGGGTAGCCACACGCTTCGATG
CCCGCGTTAACCATACACCGGATGGTCGACTGGCGGTCTTAATATGCCCATGTGCCCGAAGCCCCCAGGATGCCAATCCTGGTAGCCACACGCTTCGATG
CCCGCGTTAACCATACACCGGATGGTCGACTGGCGGTCTTAATATGCCCAGGCATCATCACCTCCACATTACAGAGGAGGGGTAGCCACACGCTTCGATG
CCCGCGTTAACCATACACCGGATGGTCGACTGGCGGTCTTAATATGCCCAGTTCATCTGAGGTCTCACTGAATTCTGGCAGGTAGCCACACGCTTCGATG
CCCGCGTTAACCATACACCGGATGGTCGACTGGCGGTCTTAATATGCCCATTGGGAGCAAAGGGTTGGAAATGGCCTGGCGGTAGCCACACGCTTCGATG
CCCGCGTTAACCATACACCGGATGGTCGACTGGCGGTCTTAATATGCCCACACTGTCCCTAGATACTTCCAATCTGTGAGGGTAGCCACACGCTTCGATG
CCCGCGTTAACCATACACCGGATGGTCGACTGGCGGTCTTAATATGCCCAGTGAGGCCCACGCTCCCAGACCCCCTGCAGGGTAGCCACACGCTTCGATG
CCCGCGTTAACCATACACCGGATGGTCGACTGGCGGTCTTAATATGCCCACAGAAGTTGAGGTATGTTGAGAATTCGGCTGGTAGCCACACGCTTCGATG
CCCGCGTTAACCATACACCGGATGGTCGACTGGCGGTCTTAATATGCCCAGGTTGCGGAAGAGCTGACGTAGGTAAGAGTGGTAGCCACACGCTTCGATG
CCCGCGTTAACCATACACCGGATGGTCGACTGGCGGTCTTAATATGCCCACACGAATTTCAGCATGTTCCAGTCAAAGACGGTAGCCACACGCTTCGATG
CCCGCGTTAACCATACACCGGATGGTCGACTGGCGGTCTTAATATGCCCACCCCATCCAGTCCCCCAAGCCCGCCTTGGCGGTAGCCACACGCTTCGATG
CCCGCGTTAACCATACACCGGATGGTCGACTGGCGGTCTTAATATGCCCAACTGTCCAGCTCGTACCTCCCGTCTGTCGGGGTAGCCACACGCTTCGATG
CCCGCGTTAACCATACACCGGATGGTCGACTGGCGGTCTTAATATGCCCAGTTCCGACGGGAGACAGCGCCCTGCCTGGCGGTAGCCACACGCTTCGATG
CCCGCGTTAACCATACACCGGATGGTCGACTGGCGGTCTTAATATGCCCAGGGGCGCCGCCAGCACCACCCATGCCCTGCGGTAGCCACACGCTTCGATG
CCCGCGTTAACCATACACCGGATGGTCGACTGGCGGTCTTAATATGCCCATGCAGAACAGGAGCAGCAGGACGGTGTAGGGGTAGCCACACGCTTCGATG
CCCGCGTTAACCATACACCGGATGGTCGACTGGCGGTCTTAATATGCCCAAGCCAGACCCAGGGGCCCATGACCAAGAAGGGTAGCCACACGCTTCGATG
CCCGCGTTAACCATACACCGGATGGTCGACTGGCGGTCTTAATATGCCCAGGGTACGGCCGGCCAATGCTGCTCCCCACCGGTAGCCACACGCTTCGATG
CCCGCGTTAACCATACACCGGATGGTCGACTGGCGGTCTTAATATGCCCAAAGCCCCCTTTTCCAGAAGAGATGTGAAACGGTAGCCACACGCTTCGATG
CCCGCGTTAACCATACACCGGATGGTCGACTGGCGGTCTTAATATGCCCAGGGCTGTCACGGGGCTGAGCCTGGCTCGAGGGTAGCCACACGCTTCGATG
CCCGCGTTAACCATACACCGGATGGTCGACTGGCGGTCTTAATATGCCCAGACCTCAGAGGATCCTTACCAGTACGTGGGGGTAGCCACACGCTTCGATG
CCCGCGTTAACCATACACCGGATGGTCGACTGGCGGTCTTAATATGCCCATCCCTATGCTGATGAAGGGCTTAGTACTTAGGTAGCCACACGCTTCGATG
CCCGCGTTAACCATACACCGGATGGTCGACTGGCGGTCTTAATATGCCCAATTAAAACCCCTGTACGAGATCTCCACATTGGTAGCCACACGCTTCGATG
CCCGCGTTAACCATACACCGGATGGTCGACTGGCGGTCTTAATATGCCCAAGCCTACATCGCAGGGCTTTTGCAGACCAAGGTAGCCACACGCTTCGATG
CCCGCGTTAACCATACACCGGATGGTCGACTGGCGGTCTTAATATGCCCACTGCACCTTTCTTGAGTTTCACACCATGAGGGTAGCCACACGCTTCGATG
CCCGCGTTAACCATACACCGGATGGTCGACTGGCGGTCTTAATATGCCCACTCAAACTAATATCCATCCACATGCCGTGGGGTAGCCACACGCTTCGATG
CCCGCGTTAACCATACACCGGATGGTCGACTGGCGGTCTTAATATGCCCAGACAGGCACATGGCCCTCTTTCCTTTGATAGGTAGCCACACGCTTCGATG
CCCGCGTTAACCATACACCGGATGGTCGACTGGCGGTCTTAATATGCCCAGCAGAACACAAAAGACAGGGCTTCCGAAGGGGTAGCCACACGCTTCGATG
CCCGCGTTAACCATACACCGGATGGTCGACTGGCGGTCTTAATATGCCCAGAGAGGCAACAGATGTGGGCGAGGGGCAGGGGTAGCCACACGCTTCGATG
CCCGCGTTAACCATACACCGGATGGTCGACTGGCGGTCTTAATATGCCCAGGCAACTGGTTCCCCATGGAAGGCTTGCCTGGTAGCCACACGCTTCGATG
CCCGCGTTAACCATACACCGGATGGTCGACTGGCGGTCTTAATATGCCCAGAGAAAGAGAGTATTGCAGGAAAGCTAATGGGTAGCCACACGCTTCGATG
CCCGCGTTAACCATACACCGGATGGTCGACTGGCGGTCTTAATATGCCCAAGGGGGAGTTCACCAAGTTGGCTGTGAGACGGTAGCCACACGCTTCGATG
CCCGCGTTAACCATACACCGGATGGTCGACTGGCGGTCTTAATATGCCCAAGGATAACTAAGGGGCAGGCCAGAGAAGGCGGTAGCCACACGCTTCGATG
CCCGCGTTAACCATACACCGGATGGTCGACTGGCGGTCTTAATATGCCCACTGGCAGGATGGTGAGTCAGGGCAGGGTCCGGTAGCCACACGCTTCGATG
CCCGCGTTAACCATACACCGGATGGTCGACTGGCGGTCTTAATATGCCCAGCCGGGGACGCCCTACAATCACCACTGTCCGGTAGCCACACGCTTCGATG
CCCGCGTTAACCATACACCGGATGGTCGACTGGCGGTCTTAATATGCCCACAGAGTGTTGAATAAATGGAGCCAGCAAGGGGTAGCCACACGCTTCGATG
CCCGCGTTAACCATACACCGGATGGTCGACTGGCGGTCTTAATATGCCCAGGAAAGCAGGGCTTGGAGGACGCATCCAGCGGTAGCCACACGCTTCGATG
CCCGCGTTAACCATACACCGGATGGTCGACTGGCGGTCTTAATATGCCCATATGATGCAGAGGGAGAAGGGGCAGAAGCCGGTAGCCACACGCTTCGATG
CCCGCGTTAACCATACACCGGATGGTCGACTGGCGGTCTTAATATGCCCAGACCCTGCATGGGCAACAGCAGTGCCTTAAGGTAGCCACACGCTTCGATG
CCCGCGTTAACCATACACCGGATGGTCGACTGGCGGTCTTAATATGCCCACAAGTCTAGCAAATGGGCCCAGATTTGGCCGGTAGCCACACGCTTCGATG
CCCGCGTTAACCATACACCGGATGGTCGACTGGCGGTCTTAATATGCCCACGCCACCCCTTTCAGAGCTGAGGACCAGAGGGTAGCCACACGCTTCGATG
CCCGCGTTAACCATACACCGGATGGTCGACTGGCGGTCTTAATATGCCCACCTGGAGTATTTCCCACACTAACTCTCACCGGTAGCCACACGCTTCGATG
CCCGCGTTAACCATACACCGGATGGTCGACTGGCGGTCTTAATATGCCCAGGGATGAAGCCCACCGTCCCGGCAGCAGCAGGTAGCCACACGCTTCGATG
CCCGCGTTAACCATACACCGGATGGTCGACTGGCGGTCTTAATATGCCCACAATCGGGGACATGGGTGGACTGGAGGACAGGTAGCCACACGCTTCGATG
CCCGCGTTAACCATACACCGGATGGTCGACTGGCGGTCTTAATATGCCCACCCTAGAGGGGCTGGGAACTTGGCAAGTTCGGTAGCCACACGCTTCGATG
CCCGCGTTAACCATACACCGGATGGTCGACTGGCGGTCTTAATATGCCCATCAGACACAGTGGAGGGAATGCCAGTTCCCGGTAGCCACACGCTTCGATG
CCCGCGTTAACCATACACCGGATGGTCGACTGGCGGTCTTAATATGCCCACCGGCTGAGCATAGATGCAGGGGTGCCCCAGGTAGCCACACGCTTCGATG
CCCGCGTTAACCATACACCGGATGGTCGACTGGCGGTCTTAATATGCCCAAAACTCCAGGTGAGGCTTCCTGGCAGAGGCGGTAGCCACACGCTTCGATG
CCCGCGTTAACCATACACCGGATGGTCGACTGGCGGTCTTAATATGCCCAGGATGGGGCACAGCCAGAATTTGAAACTTAGGTAGCCACACGCTTCGATG
CCCGCGTTAACCATACACCGGATGGTCGACTGGCGGTCTTAATATGCCCAGTGCCAAACAAATAATCTGGTACTATCTCTGGTAGCCACACGCTTCGATG
CCCGCGTTAACCATACACCGGATGGTCGACTGGCGGTCTTAATATGCCCATCTGCCAGTTTTCTAGAGCGGTCTTGGGAGGGTAGCCACACGCTTCGATG
CCCGCGTTAACCATACACCGGATGGTCGACTGGCGGTCTTAATATGCCCACACGCTCTCACTCATGTGGAGGGCTGTGGGGGTAGCCACACGCTTCGATG
CCCGCGTTAACCATACACCGGATGGTCGACTGGCGGTCTTAATATGCCCACAAAGCCACGTCTAGAACGCAGAGCTAGACGGTAGCCACACGCTTCGATG
CCCGCGTTAACCATACACCGGATGGTCGACTGGCGGTCTTAATATGCCCAATTATCACAAACTACAGATGGGGACACTGAGGTAGCCACACGCTTCGATG
CCCGCGTTAACCATACACCGGATGGTCGACTGGCGGTCTTAATATGCCCAAAATACTTTCCCATCTGTCATTTCATCTCTGGTAGCCACACGCTTCGATG
CCCGCGTTAACCATACACCGGATGGTCGACTGGCGGTCTTAATATGCCCATGCACATCTGGCTGGCACTTTAGAGTTTACGGTAGCCACACGCTTCGATG
CCCGCGTTAACCATACACCGGATGGTCGACTGGCGGTCTTAATATGCCCACTCCCTCTGAGCTCCAGGGTGTCCATAGGGGGTAGCCACACGCTTCGATG
CCCGCGTTAACCATACACCGGATGGTCGACTGGCGGTCTTAATATGCCCACAGATATTACCAAATGCCTGCCTCCCCGGGGGTAGCCACACGCTTCGATG
CCCGCGTTAACCATACACCGGATGGTCGACTGGCGGTCTTAATATGCCCACCCATTTTCTCATTGGTTTGCTTGACTAGCGGTAGCCACACGCTTCGATG
CCCGCGTTAACCATACACCGGATGGTCGACTGGCGGTCTTAATATGCCCAGCTACTGTGCATGTCTGTGCATGTCACAATGGTAGCCACACGCTTCGATG
CCCGCGTTAACCATACACCGGATGGTCGACTGGCGGTCTTAATATGCCCAATCTCAGTCTTGACTAAGGACTCATAGATTGGTAGCCACACGCTTCGATG
CCCGCGTTAACCATACACCGGATGGTCGACTGGCGGTCTTAATATGCCCATCCCAGATAATGACGATATGGCTGCAGATAGGTAGCCACACGCTTCGATG
CCCGCGTTAACCATACACCGGATGGTCGACTGGCGGTCTTAATATGCCCATTTTTACCTGCTCCCTATTTCAGACCCTTCGGTAGCCACACGCTTCGATG
CCCGCGTTAACCATACACCGGATGGTCGACTGGCGGTCTTAATATGCCCAAGTGTGAGCCACTGTGTTCCCAAACTGACAGGTAGCCACACGCTTCGATG
CCCGCGTTAACCATACACCGGATGGTCGACTGGCGGTCTTAATATGCCCACTGCTCTGCATTGGTTCAGGAATAGTGGCTGGTAGCCACACGCTTCGATG
CCCGCGTTAACCATACACCGGATGGTCGACTGGCGGTCTTAATATGCCCACAACAAGAAGATGAAATCAGGCTAGAATAGGGTAGCCACACGCTTCGATG
CCCGCGTTAACCATACACCGGATGGTCGACTGGCGGTCTTAATATGCCCATAAAACCCAACGGTGGGGCCGGGCACGCCCGGTAGCCACACGCTTCGATG
CCCGCGTTAACCATACACCGGATGGTCGACTGGCGGTCTTAATATGCCCATCTGTCCTTCCTGTACTGGGGATATCCTGCGGTAGCCACACGCTTCGATG
CCCGCGTTAACCATACACCGGATGGTCGACTGGCGGTCTTAATATGCCCAACTCAAAAGTCACCTCTGCACAGAAGCCCTGGTAGCCACACGCTTCGATG
CCCGCGTTAACCATACACCGGATGGTCGACTGGCGGTCTTAATATGCCCATCTGCCTACAATGATCTCCCCAAATCCTCCGGTAGCCACACGCTTCGATG
CCCGCGTTAACCATACACCGGATGGTCGACTGGCGGTCTTAATATGCCCAGACCCCATTTCAAACCTCACTCTCCCTCCCGGTAGCCACACGCTTCGATG
CCCGCGTTAACCATACACCGGATGGTCGACTGGCGGTCTTAATATGCCCAGCCTGCTATGATCTAGCCCCTGCCTGCCTCGGTAGCCACACGCTTCGATG
CCCGCGTTAACCATACACCGGATGGTCGACTGGCGGTCTTAATATGCCCACTACTGAAAATACACCAGTGGCTCCTTCTTGGTAGCCACACGCTTCGATG
CCCGCGTTAACCATACACCGGATGGTCGACTGGCGGTCTTAATATGCCCAACCACGTGTGTCTTCCACTTGGCTACTACAGGTAGCCACACGCTTCGATG
CCCGCGTTAACCATACACCGGATGGTCGACTGGCGGTCTTAATATGCCCAATATTCAAAACCTGAGCAGCTCCCATGAGCGGTAGCCACACGCTTCGATG
CCCGCGTTAACCATACACCGGATGGTCGACTGGCGGTCTTAATATGCCCAGGAAACGGCTCTCCCCGCACCCCTTACCCCGGTAGCCACACGCTTCGATG
CCCGCGTTAACCATACACCGGATGGTCGACTGGCGGTCTTAATATGCCCAACACTCCACATCCCGGGCACTAAGCTGAGAGGTAGCCACACGCTTCGATG
CCCGCGTTAACCATACACCGGATGGTCGACTGGCGGTCTTAATATGCCCAGCTGGACAAAGTGAGTGCTAAAGCTCTCAGGGTAGCCACACGCTTCGATG
CCCGCGTTAACCATACACCGGATGGTCGACTGGCGGTCTTAATATGCCCAGTAGCAAGGTCTGGGTTTGGTCCCTGGTCAGGTAGCCACACGCTTCGATG
CCCGCGTTAACCATACACCGGATGGTCGACTGGCGGTCTTAATATGCCCATCTTCCATCTTCAGCGGAGAGGCAGCAGGGGGTAGCCACACGCTTCGATG
CCCGCGTTAACCATACACCGGATGGTCGACTGGCGGTCTTAATATGCCCACTTTGGCCCCAGGCTCTCTTTTCAGGCACTGGTAGCCACACGCTTCGATG
CCCGCGTTAACCATACACCGGATGGTCGACTGGCGGTCTTAATATGCCCAGCTCTTTGTCCCCAGACCCTTCCATGACATGGTAGCCACACGCTTCGATG
CCCGCGTTAACCATACACCGGATGGTCGACTGGCGGTCTTAATATGCCCAGGCTCAGAGAGTTTAAGAGAATCTGACCAAGGTAGCCACACGCTTCGATG
CCCGCGTTAACCATACACCGGATGGTCGACTGGCGGTCTTAATATGCCCAAAGATCAGTTCAGGCAACAAGGGAGACCCTGGTAGCCACACGCTTCGATG
CCCGCGTTAACCATACACCGGATGGTCGACTGGCGGTCTTAATATGCCCATCTGGTTTAATAAATGCCACAGGAATCCTGGGTAGCCACACGCTTCGATG
CCCGCGTTAACCATACACCGGATGGTCGACTGGCGGTCTTAATATGCCCAATTTTATCAAGAATATTTTGGCCAGGTGTGGGTAGCCACACGCTTCGATG
CCCGCGTTAACCATACACCGGATGGTCGACTGGCGGTCTTAATATGCCCAAGCTGGTAATCAAGTGTAGACCCTAGAGGCGGTAGCCACACGCTTCGATG
CCCGCGTTAACCATACACCGGATGGTCGACTGGCGGTCTTAATATGCCCAAAATGTGCTCCACTACCCCCATATTTCCCTGGTAGCCACACGCTTCGATG
CCCGCGTTAACCATACACCGGATGGTCGACTGGCGGTCTTAATATGCCCATGGATTTAGTCGACTGCATCCTTGTTGGGGGGTAGCCACACGCTTCGATG
CCCGCGTTAACCATACACCGGATGGTCGACTGGCGGTCTTAATATGCCCATGTGTGTCAGGTCCTCCTTCCTTTTCGTCAGGTAGCCACACGCTTCGATG
CCCGCGTTAACCATACACCGGATGGTCGACTGGCGGTCTTAATATGCCCACTGCTCCTTGAGCTGGGTACAGGTGCCCACGGTAGCCACACGCTTCGATG
CCCGCGTTAACCATACACCGGATGGTCGACTGGCGGTCTTAATATGCCCAGGTCTAGACGGAAGTAGAGGCTGCTGGGAGGGTAGCCACACGCTTCGATG
CCCGCGTTAACCATACACCGGATGGTCGACTGGCGGTCTTAATATGCCCAGGGCATTCCTAGAGGAAGGGAAGGCGAAGGGGTAGCCACACGCTTCGATG
CCCGCGTTAACCATACACCGGATGGTCGACTGGCGGTCTTAATATGCCCAGAATTTGTCAAGACAGGGCCATCAGAGGATGGTAGCCACACGCTTCGATG
CCCGCGTTAACCATACACCGGATGGTCGACTGGCGGTCTTAATATGCCCAAACCAATCCGTAGGCTGATTCCAGCTGAGCGGTAGCCACACGCTTCGATG
CCCGCGTTAACCATACACCGGATGGTCGACTGGCGGTCTTAATATGCCCAAGTTCAGAGGTTGGACAGGAAGTCTGCAGTGGTAGCCACACGCTTCGATG
CCCGCGTTAACCATACACCGGATGGTCGACTGGCGGTCTTAATATGCCCAAACAAAGCTCGAGCAGGACAGGAACCCAGGGGTAGCCACACGCTTCGATG
CCCGCGTTAACCATACACCGGATGGTCGACTGGCGGTCTTAATATGCCCAAGCACATCCTGTGGGATTGGCTGCCCAGGAGGTAGCCACACGCTTCGATG
CCCGCGTTAACCATACACCGGATGGTCGACTGGCGGTCTTAATATGCCCACACTCTGTCACCTGACCGTGCCCCACCCTCGGTAGCCACACGCTTCGATG
CCCGCGTTAACCATACACCGGATGGTCGACTGGCGGTCTTAATATGCCCAGCTAACTCTGCTATGGGGATGATGCACCTGGGTAGCCACACGCTTCGATG
CCCGCGTTAACCATACACCGGATGGTCGACTGGCGGTCTTAATATGCCCAGCTTGGCTAAGCACTGAGCATAGCTCTGAGGGTAGCCACACGCTTCGATG
CCCGCGTTAACCATACACCGGATGGTCGACTGGCGGTCTTAATATGCCCAAAGAGGGTAATTCTGGTGACTAAGTTCTGGGGTAGCCACACGCTTCGATG
CCCGCGTTAACCATACACCGGATGGTCGACTGGCGGTCTTAATATGCCCACTGATGGCACGGGGGTGACGGCGGTGATGAGGTAGCCACACGCTTCGATG
CCCGCGTTAACCATACACCGGATGGTCGACTGGCGGTCTTAATATGCCCACAGAGAAGGAAATTCTTTGAACCTCCAGATGGTAGCCACACGCTTCGATG
CCCGCGTTAACCATACACCGGATGGTCGACTGGCGGTCTTAATATGCCCATCTGTTAGTCCAGGCCACCTTGTATACAGAGGTAGCCACACGCTTCGATG
CCCGCGTTAACCATACACCGGATGGTCGACTGGCGGTCTTAATATGCCCAAGACAAAACCCAATGCCTGGTGTATACCAGGGTAGCCACACGCTTCGATG
CCCGCGTTAACCATACACCGGATGGTCGACTGGCGGTCTTAATATGCCCACAAACACCCCTTTGCATTTGTTTTATTTATGGTAGCCACACGCTTCGATG
CCCGCGTTAACCATACACCGGATGGTCGACTGGCGGTCTTAATATGCCCAGCCTGGACTTTTCTGTGGGACCCATCAGGGGGTAGCCACACGCTTCGATG
CCCGCGTTAACCATACACCGGATGGTCGACTGGCGGTCTTAATATGCCCACAGAGTTGGGCTGGGAGTCAGGTGTGACCTGGTAGCCACACGCTTCGATG
CCCGCGTTAACCATACACCGGATGGTCGACTGGCGGTCTTAATATGCCCAGCAAGTCCCCATACCATTTGGGCCTCAGTTGGTAGCCACACGCTTCGATG
CCCGCGTTAACCATACACCGGATGGTCGACTGGCGGTCTTAATATGCCCATAGAGGGAGGCCCCCGGAGACCACTTGGGTGGTAGCCACACGCTTCGATG
CCCGCGTTAACCATACACCGGATGGTCGACTGGCGGTCTTAATATGCCCAAAAACGTGAGCGAAGGGGTTGCTAAGTCCTGGTAGCCACACGCTTCGATG
CCCGCGTTAACCATACACCGGATGGTCGACTGGCGGTCTTAATATGCCCACCATAAACAGAAGGGACCGCCAGTTCTGGTGGTAGCCACACGCTTCGATG
CCCGCGTTAACCATACACCGGATGGTCGACTGGCGGTCTTAATATGCCCAAGGAGGTGATGAAGCGAGGGTTGTCCCCCGGGTAGCCACACGCTTCGATG
CCCGCGTTAACCATACACCGGATGGTCGACTGGCGGTCTTAATATGCCCATGATCTTTGGGACTGTGATTATTAAATCCCGGTAGCCACACGCTTCGATG
CCCGCGTTAACCATACACCGGATGGTCGACTGGCGGTCTTAATATGCCCAAAAGTGTTTATTTCCCCTTCACTTTGAAGGGGTAGCCACACGCTTCGATG
CCCGCGTTAACCATACACCGGATGGTCGACTGGCGGTCTTAATATGCCCACTGTTTACAAACTCTTCTTAAAATGTGAGAGGTAGCCACACGCTTCGATG
CCCGCGTTAACCATACACCGGATGGTCGACTGGCGGTCTTAATATGCCCACTCACCAAACCACTTCAGAAGATATTATCAGGTAGCCACACGCTTCGATG
CCCGCGTTAACCATACACCGGATGGTCGACTGGCGGTCTTAATATGCCCAGCAGTGAATGCTCCTGTTAATTATTTTTAAGGTAGCCACACGCTTCGATG
CCCGCGTTAACCATACACCGGATGGTCGACTGGCGGTCTTAATATGCCCAGCCACCTCTGCATTTAGATTTATCCTCTCCGGTAGCCACACGCTTCGATG
CCCGCGTTAACCATACACCGGATGGTCGACTGGCGGTCTTAATATGCCCAAACAGCAGCAAATAGACACGTGAACAAATGGGTAGCCACACGCTTCGATG
CCCGCGTTAACCATACACCGGATGGTCGACTGGCGGTCTTAATATGCCCAAGAAAAGTCACCAACCAGAAGCCACGCACCGGTAGCCACACGCTTCGATG
CCCGCGTTAACCATACACCGGATGGTCGACTGGCGGTCTTAATATGCCCAAACCACTTCACTACCTACTGTGTACATTTCGGTAGCCACACGCTTCGATG
CCCGCGTTAACCATACACCGGATGGTCGACTGGCGGTCTTAATATGCCCAACCCATCCAACCATTCATTTGTTTATTCAAGGTAGCCACACGCTTCGATG
CCCGCGTTAACCATACACCGGATGGTCGACTGGCGGTCTTAATATGCCCAACCTAGCCATATCCGTCATTTTTCAAGAATGGTAGCCACACGCTTCGATG
CCCGCGTTAACCATACACCGGATGGTCGACTGGCGGTCTTAATATGCCCATGTTTAGTGAGCACCACCGGCTCCTGGAATGGTAGCCACACGCTTCGATG
CCCGCGTTAACCATACACCGGATGGTCGACTGGCGGTCTTAATATGCCCAAGGTGTCCACCAAGCTTCCTGTCTCCCATCGGTAGCCACACGCTTCGATG
CCCGCGTTAACCATACACCGGATGGTCGACTGGCGGTCTTAATATGCCCACCTGTGGTTTCCACCCCAGAGAAGGAAAAGGGTAGCCACACGCTTCGATG
CCCGCGTTAACCATACACCGGATGGTCGACTGGCGGTCTTAATATGCCCAAAAACATGGTTGAGCTGGAAGTGACGCAGGGGTAGCCACACGCTTCGATG
CCCGCGTTAACCATACACCGGATGGTCGACTGGCGGTCTTAATATGCCCAAAGACTGAGATCAACGTGGCAAACTTTTCAGGTAGCCACACGCTTCGATG
CCCGCGTTAACCATACACCGGATGGTCGACTGGCGGTCTTAATATGCCCACGCTCCTGGCCTATATTTATTTATTTATTTGGTAGCCACACGCTTCGATG
CCCGCGTTAACCATACACCGGATGGTCGACTGGCGGTCTTAATATGCCCACAAGGACCAAATCAGATATCACCTTTTGGTGGTAGCCACACGCTTCGATG
CCCGCGTTAACCATACACCGGATGGTCGACTGGCGGTCTTAATATGCCCAAGAAAGAATGCTTTTCTCAATGACCAGCTCGGTAGCCACACGCTTCGATG
CCCGCGTTAACCATACACCGGATGGTCGACTGGCGGTCTTAATATGCCCAGACAATTATAATGGTTTCCCAGGCCCCCAGGGTAGCCACACGCTTCGATG
CCCGCGTTAACCATACACCGGATGGTCGACTGGCGGTCTTAATATGCCCAATTCCACCTAAATGTGTCCGCTTTCCCCTCGGTAGCCACACGCTTCGATG
CCCGCGTTAACCATACACCGGATGGTCGACTGGCGGTCTTAATATGCCCACCTGGCCTATTCTTTCTAACAAGGCTCAAAGGTAGCCACACGCTTCGATG
CCCGCGTTAACCATACACCGGATGGTCGACTGGCGGTCTTAATATGCCCACCTGGCCTCCCGGACACCTCGTGCCTGGGTGGTAGCCACACGCTTCGATG
CCCGCGTTAACCATACACCGGATGGTCGACTGGCGGTCTTAATATGCCCATCATTCTGCTAAGAACAGACCGGCTGGGCGGGTAGCCACACGCTTCGATG
CCCGCGTTAACCATACACCGGATGGTCGACTGGCGGTCTTAATATGCCCACCTGCCATGCTCGTGGTCCCAGGACCCCAGGGTAGCCACACGCTTCGATG
CCCGCGTTAACCATACACCGGATGGTCGACTGGCGGTCTTAATATGCCCACCCCTACCCAAGCTAGCTTCCCATCAGTGAGGTAGCCACACGCTTCGATG
CCCGCGTTAACCATACACCGGATGGTCGACTGGCGGTCTTAATATGCCCACTCCTCTGGCTGAGCACCTCTCTTGCTGGCGGTAGCCACACGCTTCGATG
CCCGCGTTAACCATACACCGGATGGTCGACTGGCGGTCTTAATATGCCCACCAGCCTTGCCTTTCCCACTACCCTGTTGCGGTAGCCACACGCTTCGATG
CCCGCGTTAACCATACACCGGATGGTCGACTGGCGGTCTTAATATGCCCAGTATGACCCACTACACCTGGTCTATAATTCGGTAGCCACACGCTTCGATG
CCCGCGTTAACCATACACCGGATGGTCGACTGGCGGTCTTAATATGCCCATGCCGGATGTGGTGGCCACTGGAGGGCAGTGGTAGCCACACGCTTCGATG
CCCGCGTTAACCATACACCGGATGGTCGACTGGCGGTCTTAATATGCCCAAGGAACCTAGAGCAGTGATGTCCACAGAACGGTAGCCACACGCTTCGATG
CCCGCGTTAACCATACACCGGATGGTCGACTGGCGGTCTTAATATGCCCAGAGAGGTGCTCCTGGCCTGGTTGGAAAAGAGGTAGCCACACGCTTCGATG
CCCGCGTTAACCATACACCGGATGGTCGACTGGCGGTCTTAATATGCCCAAGATTGGCAAAGGATAAGGCTGTGGGTGCCGGTAGCCACACGCTTCGATG
CCCGCGTTAACCATACACCGGATGGTCGACTGGCGGTCTTAATATGCCCAGCTCACTACAGTGGCCGTGGCATTGAGTCAGGTAGCCACACGCTTCGATG
CCCGCGTTAACCATACACCGGATGGTCGACTGGCGGTCTTAATATGCCCAGTGAAGGTTCCCATTGCATGTTTTCCAGGTGGTAGCCACACGCTTCGATG
CCCGCGTTAACCATACACCGGATGGTCGACTGGCGGTCTTAATATGCCCACCGGTGCAGCCAACAACACAGGGTGTCCTGGGTAGCCACACGCTTCGATG
CCCGCGTTAACCATACACCGGATGGTCGACTGGCGGTCTTAATATGCCCATCGGAACACAGTGGCTGTATGTGCTGAGAGGGTAGCCACACGCTTCGATG
CCCGCGTTAACCATACACCGGATGGTCGACTGGCGGTCTTAATATGCCCATGTTGAATTCCTTCCCGGCCAGCTGACTGGGGTAGCCACACGCTTCGATG
CCCGCGTTAACCATACACCGGATGGTCGACTGGCGGTCTTAATATGCCCAAAAAGGTCAGCAAAGTCACACGAGCATCCAGGTAGCCACACGCTTCGATG
CCCGCGTTAACCATACACCGGATGGTCGACTGGCGGTCTTAATATGCCCACATAGGACGCAAGAAACACACAGCAGGGAGGGTAGCCACACGCTTCGATG
CCCGCGTTAACCATACACCGGATGGTCGACTGGCGGTCTTAATATGCCCATGATGCACAACTGTAGTACTACCACTTTGGGGTAGCCACACGCTTCGATG
CCCGCGTTAACCATACACCGGATGGTCGACTGGCGGTCTTAATATGCCCAAACACAACAATAAGAAATAGGTTGGGTGCAGGTAGCCACACGCTTCGATG
CCCGCGTTAACCATACACCGGATGGTCGACTGGCGGTCTTAATATGCCCATTCCGCATCTGCCGATTCAACCATGGATCAGGTAGCCACACGCTTCGATG
CCCGCGTTAACCATACACCGGATGGTCGACTGGCGGTCTTAATATGCCCAACCACAATCAATTTTAGAACACAGGCCGGGGGTAGCCACACGCTTCGATG
CCCGCGTTAACCATACACCGGATGGTCGACTGGCGGTCTTAATATGCCCATTGAGTCACTCAAAGTGTGCGACTCACCGTGGTAGCCACACGCTTCGATG
CCCGCGTTAACCATACACCGGATGGTCGACTGGCGGTCTTAATATGCCCATTATTGAGATGTAATTCAGATAACTCTCCAGGTAGCCACACGCTTCGATG
CCCGCGTTAACCATACACCGGATGGTCGACTGGCGGTCTTAATATGCCCAAGGGCTAAGTGGGTCAGGGAGGAAGGGGTGGGTAGCCACACGCTTCGATG
CCCGCGTTAACCATACACCGGATGGTCGACTGGCGGTCTTAATATGCCCAACTAAGTATCTGTGTTTGGCTCTAGCTACAGGTAGCCACACGCTTCGATG
CCCGCGTTAACCATACACCGGATGGTCGACTGGCGGTCTTAATATGCCCAGCAAAGCACAGAACAGTGTATATTCCACACGGTAGCCACACGCTTCGATG
CCCGCGTTAACCATACACCGGATGGTCGACTGGCGGTCTTAATATGCCCAGAAAGATCTCCAAGATACAGGAAGTGAAAAGGTAGCCACACGCTTCGATG
CCCGCGTTAACCATACACCGGATGGTCGACTGGCGGTCTTAATATGCCCAGAAAAACGAAGGGCAAAGACCTCTTCTTCTGGTAGCCACACGCTTCGATG
CCCGCGTTAACCATACACCGGATGGTCGACTGGCGGTCTTAATATGCCCAAGCTAGGGATGTCGACACAAGGCCCAGAAAGGTAGCCACACGCTTCGATG
CCCGCGTTAACCATACACCGGATGGTCGACTGGCGGTCTTAATATGCCCAGGCTCAGTCCGCCTCCAGGTTCCGAGTGCCGGTAGCCACACGCTTCGATG
CCCGCGTTAACCATACACCGGATGGTCGACTGGCGGTCTTAATATGCCCAACGACACTGCAAAAGATGTTAGACTGCTGGGGTAGCCACACGCTTCGATG
CCCGCGTTAACCATACACCGGATGGTCGACTGGCGGTCTTAATATGCCCATGCCAGGATCTCTCTCCTCTCCAGGCAGAGGGTAGCCACACGCTTCGATG
CCCGCGTTAACCATACACCGGATGGTCGACTGGCGGTCTTAATATGCCCACACAAAAAGCGGAGGTGAGGGGATGGGAGGGGTAGCCACACGCTTCGATG
CCCGCGTTAACCATACACCGGATGGTCGACTGGCGGTCTTAATATGCCCAGGAGCACACAGATACTGACACCCTAATGCAGGTAGCCACACGCTTCGATG
CCCGCGTTAACCATACACCGGATGGTCGACTGGCGGTCTTAATATGCCCATTCCCCAGCCTCAGTGCAGGCGCGCGGGCTGGTAGCCACACGCTTCGATG
CCCGCGTTAACCATACACCGGATGGTCGACTGGCGGTCTTAATATGCCCAACCGCGCGCGCCCGCCGGCTCCCATTGAGCGGTAGCCACACGCTTCGATG
CCCGCGTTAACCATACACCGGATGGTCGACTGGCGGTCTTAATATGCCCAGGGAAGGCGCCGATGCCGGGCCACTGCTCGGGTAGCCACACGCTTCGATG
CCCGCGTTAACCATACACCGGATGGTCGACTGGCGGTCTTAATATGCCCACTCCAGCAAAAACAAAGAGGCTGAGGGAGCGGTAGCCACACGCTTCGATG
CCCGCGTTAACCATACACCGGATGGTCGACTGGCGGTCTTAATATGCCCAAGGGAAGGAGTTAATGCTATTTTGGGCACCGGTAGCCACACGCTTCGATG
CCCGCGTTAACCATACACCGGATGGTCGACTGGCGGTCTTAATATGCCCACTATCTAACATGCTCTGCAGGGAATTTTTAGGTAGCCACACGCTTCGATG
CCCGCGTTAACCATACACCGGATGGTCGACTGGCGGTCTTAATATGCCCACTGTCTCTTTTTCTCCTGGCCTGTATCACTGGTAGCCACACGCTTCGATG
CCCGCGTTAACCATACACCGGATGGTCGACTGGCGGTCTTAATATGCCCAGCTAGGAGTGGAGATGTGCGCCCGTAATCCGGTAGCCACACGCTTCGATG
CCCGCGTTAACCATACACCGGATGGTCGACTGGCGGTCTTAATATGCCCACCCAGGCAGATGTCTGCACCCCATCAGGTTGGTAGCCACACGCTTCGATG
CCCGCGTTAACCATACACCGGATGGTCGACTGGCGGTCTTAATATGCCCAAGGACACCACAAGTCCGATCCACCACTCCAGGTAGCCACACGCTTCGATG
CCCGCGTTAACCATACACCGGATGGTCGACTGGCGGTCTTAATATGCCCACAGACCTAGCCTGGAGCCTCACCCTGCCTTGGTAGCCACACGCTTCGATG
CCCGCGTTAACCATACACCGGATGGTCGACTGGCGGTCTTAATATGCCCAACACGGTTCTTGCTCTGGTAAGTGTAGACAGGTAGCCACACGCTTCGATG
CCCGCGTTAACCATACACCGGATGGTCGACTGGCGGTCTTAATATGCCCAGGGAGATCCTGGAGGACCGAGAAACCAGAAGGTAGCCACACGCTTCGATG
CCCGCGTTAACCATACACCGGATGGTCGACTGGCGGTCTTAATATGCCCAGAAACTGAGGAGGCCCCAAAATGGTGGTGGGGTAGCCACACGCTTCGATG
CCCGCGTTAACCATACACCGGATGGTCGACTGGCGGTCTTAATATGCCCATTTAATCCTCTCAACAACCCTCTGTGGTTGGGTAGCCACACGCTTCGATG
CCCGCGTTAACCATACACCGGATGGTCGACTGGCGGTCTTAATATGCCCAGCAACTACACATTGTGCCCTTGCTCTGCGCGGTAGCCACACGCTTCGATG
CCCGCGTTAACCATACACCGGATGGTCGACTGGCGGTCTTAATATGCCCACTCAAGATCCCAAGACTAGTCATAATCGATGGTAGCCACACGCTTCGATG
CCCGCGTTAACCATACACCGGATGGTCGACTGGCGGTCTTAATATGCCCATACTTACTAAAAGATACAAAAATTAGCCGGGGTAGCCACACGCTTCGATG
CCCGCGTTAACCATACACCGGATGGTCGACTGGCGGTCTTAATATGCCCATTACAGTTTACAAAGAGCTCCCACCTTCTCGGTAGCCACACGCTTCGATG
CCCGCGTTAACCATACACCGGATGGTCGACTGGCGGTCTTAATATGCCCACCCACCCCATTCCGGCCAGCAATGAGCACCGGTAGCCACACGCTTCGATG
CCCGCGTTAACCATACACCGGATGGTCGACTGGCGGTCTTAATATGCCCATGCTTCCCAATTGACTCCAGTCATCCACCAGGTAGCCACACGCTTCGATG
CCCGCGTTAACCATACACCGGATGGTCGACTGGCGGTCTTAATATGCCCACAGGCCTTCTGATTCCAAGGCTGAGGGACTGGTAGCCACACGCTTCGATG
CCCGCGTTAACCATACACCGGATGGTCGACTGGCGGTCTTAATATGCCCACAGAGGTCTTAGCTCAAAGCAGGGGCTGGGGGTAGCCACACGCTTCGATG
CCCGCGTTAACCATACACCGGATGGTCGACTGGCGGTCTTAATATGCCCAAGCGAGGTGTTTCTAGGACTGTTTCCCCAGGGTAGCCACACGCTTCGATG
CCCGCGTTAACCATACACCGGATGGTCGACTGGCGGTCTTAATATGCCCAGCCACTTCTCCTAGGAGCCCCTTCCTCTGGGGTAGCCACACGCTTCGATG
CCCGCGTTAACCATACACCGGATGGTCGACTGGCGGTCTTAATATGCCCAGGGCCGTGGGCGAGTCCCGCAGCTCCAGCGGGTAGCCACACGCTTCGATG
CCCGCGTTAACCATACACCGGATGGTCGACTGGCGGTCTTAATATGCCCATCTTGGAAGACTTCACTTGCCTCTTCCCCGGGTAGCCACACGCTTCGATG
CCCGCGTTAACCATACACCGGATGGTCGACTGGCGGTCTTAATATGCCCAGAAAGAAATTCAATTAACTGGTTCTTTGACGGTAGCCACACGCTTCGATG
CCCGCGTTAACCATACACCGGATGGTCGACTGGCGGTCTTAATATGCCCATTCACTGGCTTTCTGAATAGGCCTGGATTTGGTAGCCACACGCTTCGATG
CCCGCGTTAACCATACACCGGATGGTCGACTGGCGGTCTTAATATGCCCAAGCTGGCCATGCCATTCATTAGATTACTTGGGTAGCCACACGCTTCGATG
CCCGCGTTAACCATACACCGGATGGTCGACTGGCGGTCTTAATATGCCCACCGATTGAATGATGGTCACGGGACTGGACAGGTAGCCACACGCTTCGATG
CCCGCGTTAACCATACACCGGATGGTCGACTGGCGGTCTTAATATGCCCACTTCAGCGTCAACTTTCTGGTCGTTTGACCGGTAGCCACACGCTTCGATG
CCCGCGTTAACCATACACCGGATGGTCGACTGGCGGTCTTAATATGCCCAACCAATTTCTCATTTTACTGGCGCCGGCCTGGTAGCCACACGCTTCGATG
CCCGCGTTAACCATACACCGGATGGTCGACTGGCGGTCTTAATATGCCCAAGTGGGGACCTAACACCCTCCTTGAGCCCTGGTAGCCACACGCTTCGATG
CCCGCGTTAACCATACACCGGATGGTCGACTGGCGGTCTTAATATGCCCAGACTGTGCAACTCCACCTCTCCAAGCCTCAGGTAGCCACACGCTTCGATG
CCCGCGTTAACCATACACCGGATGGTCGACTGGCGGTCTTAATATGCCCAGCGGAGGGAAGAGCAAGCTGGAGGTGAGCAGGTAGCCACACGCTTCGATG
CCCGCGTTAACCATACACCGGATGGTCGACTGGCGGTCTTAATATGCCCACTTTTCGCTCACTTTTGCTTTTTGCCTAAAGGTAGCCACACGCTTCGATG
CCCGCGTTAACCATACACCGGATGGTCGACTGGCGGTCTTAATATGCCCACAGGCAGGGGACAGCAAGAGCAAGCCCATGGGTAGCCACACGCTTCGATG
CCCGCGTTAACCATACACCGGATGGTCGACTGGCGGTCTTAATATGCCCACTGGCAAGGGGGCTACAGGGCCTGGCTCTTGGTAGCCACACGCTTCGATG
CCCGCGTTAACCATACACCGGATGGTCGACTGGCGGTCTTAATATGCCCAAGCATCCCCACTTAACAATGGCTGGAGAACGGTAGCCACACGCTTCGATG
CCCGCGTTAACCATACACCGGATGGTCGACTGGCGGTCTTAATATGCCCAGTCCTAAATGCTTTTCACACTCTGCCCCTGGGTAGCCACACGCTTCGATG
CCCGCGTTAACCATACACCGGATGGTCGACTGGCGGTCTTAATATGCCCAAGGCGGTGGCGTTGACCTGGTGGGGAAATGGGTAGCCACACGCTTCGATG
CCCGCGTTAACCATACACCGGATGGTCGACTGGCGGTCTTAATATGCCCATGCAGGATGAGAAAAGCTGCGGAGAAGGAAGGTAGCCACACGCTTCGATG
CCCGCGTTAACCATACACCGGATGGTCGACTGGCGGTCTTAATATGCCCACAAGTGTCAGCAGATCCGAGGGCCTGCCAGGGTAGCCACACGCTTCGATG
CCCGCGTTAACCATACACCGGATGGTCGACTGGCGGTCTTAATATGCCCAGGAGGGGGAAACGGAAGAGGACTTGCTCACGGTAGCCACACGCTTCGATG
CCCGCGTTAACCATACACCGGATGGTCGACTGGCGGTCTTAATATGCCCATGAGCTGGGGTCGGTAGAAGGTCAGAGAGGGGTAGCCACACGCTTCGATG
CCCGCGTTAACCATACACCGGATGGTCGACTGGCGGTCTTAATATGCCCAGTGCTAGAAGCAAGGAGGGATGAGGGCTGGGGTAGCCACACGCTTCGATG
CCCGCGTTAACCATACACCGGATGGTCGACTGGCGGTCTTAATATGCCCAGGGCAGGGAATATCAGGACTCCAGGCTGAGGGTAGCCACACGCTTCGATG
CCCGCGTTAACCATACACCGGATGGTCGACTGGCGGTCTTAATATGCCCATTTTACAGTTGAATGGCCCAGGGCTCCCAGGGTAGCCACACGCTTCGATG
CCCGCGTTAACCATACACCGGATGGTCGACTGGCGGTCTTAATATGCCCACACTGCACCTGGACTCTTTAATTTTTTAAGGGTAGCCACACGCTTCGATG
CCCGCGTTAACCATACACCGGATGGTCGACTGGCGGTCTTAATATGCCCATCTTGTCCACGTGACTCTGTGTGGGGAGGGGGTAGCCACACGCTTCGATG
CCCGCGTTAACCATACACCGGATGGTCGACTGGCGGTCTTAATATGCCCAGATGGTAAGACTCTAAGGCTCCCTGAGTTAGGTAGCCACACGCTTCGATG
CCCGCGTTAACCATACACCGGATGGTCGACTGGCGGTCTTAATATGCCCATGTGCGTGACAGCTGGGGTAGGTGCAGGGCGGTAGCCACACGCTTCGATG
CCCGCGTTAACCATACACCGGATGGTCGACTGGCGGTCTTAATATGCCCAACAGGGGTCCTAGCAGGTTTTTAGCAGAGGGGTAGCCACACGCTTCGATG
CCCGCGTTAACCATACACCGGATGGTCGACTGGCGGTCTTAATATGCCCACGGGTCAAGTGCCAGGAGCCTTAAATGCCAGGTAGCCACACGCTTCGATG
CCCGCGTTAACCATACACCGGATGGTCGACTGGCGGTCTTAATATGCCCAGTTTCAGTGGTGATAGCTGGGATCACAGGCGGTAGCCACACGCTTCGATG
CCCGCGTTAACCATACACCGGATGGTCGACTGGCGGTCTTAATATGCCCAACCTACAGTTTGTTTCTGAAAACTGAAAGGGGTAGCCACACGCTTCGATG
CCCGCGTTAACCATACACCGGATGGTCGACTGGCGGTCTTAATATGCCCATAAACAGAACACTTGTGGCTCTAAGTCAGGGGTAGCCACACGCTTCGATG
CCCGCGTTAACCATACACCGGATGGTCGACTGGCGGTCTTAATATGCCCAAGCTCCACACACGTCCCTTGGAGTAGGGGGGGTAGCCACACGCTTCGATG
CCCGCGTTAACCATACACCGGATGGTCGACTGGCGGTCTTAATATGCCCAAGGCCCCATTCTGGGTGCAGGCAGTCCACAGGTAGCCACACGCTTCGATG
CCCGCGTTAACCATACACCGGATGGTCGACTGGCGGTCTTAATATGCCCAGTGGAGGTTCTCAGCCACTTGCCAGCAGGAGGTAGCCACACGCTTCGATG
CCCGCGTTAACCATACACCGGATGGTCGACTGGCGGTCTTAATATGCCCAGCGCCATGGGGTTAGTTATTTTCTCTCGGAGGTAGCCACACGCTTCGATG
CCCGCGTTAACCATACACCGGATGGTCGACTGGCGGTCTTAATATGCCCAATGAAACAAAAACCACAGGCGCTAGAGGTGGGTAGCCACACGCTTCGATG
CCCGCGTTAACCATACACCGGATGGTCGACTGGCGGTCTTAATATGCCCACACCAACATCTATCATTGTGCCTCGCAGGCGGTAGCCACACGCTTCGATG
CCCGCGTTAACCATACACCGGATGGTCGACTGGCGGTCTTAATATGCCCACCCCACAAATTCCAATGAGAATATTAATATGGTAGCCACACGCTTCGATG
CCCGCGTTAACCATACACCGGATGGTCGACTGGCGGTCTTAATATGCCCACTCTCCATCTATAAAATAGGTGCAATAATTGGTAGCCACACGCTTCGATG
CCCGCGTTAACCATACACCGGATGGTCGACTGGCGGTCTTAATATGCCCAACTCAAAACCAGAAAACCTGGGTGCTTCCTGGTAGCCACACGCTTCGATG
CCCGCGTTAACCATACACCGGATGGTCGACTGGCGGTCTTAATATGCCCATGGCTGCAAGCTCTCCAAGGGCAGGTCTGTGGTAGCCACACGCTTCGATG
CCCGCGTTAACCATACACCGGATGGTCGACTGGCGGTCTTAATATGCCCAAGCAGCAATCCAATACACTGGCCTTCCCAGGGTAGCCACACGCTTCGATG
CCCGCGTTAACCATACACCGGATGGTCGACTGGCGGTCTTAATATGCCCATCAGCTCACCCCCAGGCAGAGCCGACTGCTGGTAGCCACACGCTTCGATG
CCCGCGTTAACCATACACCGGATGGTCGACTGGCGGTCTTAATATGCCCAGCCAACCTCCACTGTCCACTGAGCCTCAGCGGTAGCCACACGCTTCGATG
CCCGCGTTAACCATACACCGGATGGTCGACTGGCGGTCTTAATATGCCCATGTCTCATTCCTCTGTGTGTGCTCAAGGTGGGTAGCCACACGCTTCGATG
CCCGCGTTAACCATACACCGGATGGTCGACTGGCGGTCTTAATATGCCCACACGAGACCTCTGCTCCTTGAGTAACCTGCGGTAGCCACACGCTTCGATG
CCCGCGTTAACCATACACCGGATGGTCGACTGGCGGTCTTAATATGCCCAGTATAGATGCACTTTCTCCTCCTGGAGATGGGTAGCCACACGCTTCGATG
CCCGCGTTAACCATACACCGGATGGTCGACTGGCGGTCTTAATATGCCCACCTTCTGCCTCGAAGCTCTTCTTTCTACTTGGTAGCCACACGCTTCGATG
CCCGCGTTAACCATACACCGGATGGTCGACTGGCGGTCTTAATATGCCCAGCAAACAGCCTCCGGACAGAAGCCCCTGCTGGTAGCCACACGCTTCGATG
CCCGCGTTAACCATACACCGGATGGTCGACTGGCGGTCTTAATATGCCCACCAGGAGCAAAACCTCTAAGACAGAGAGGGGGTAGCCACACGCTTCGATG
CCCGCGTTAACCATACACCGGATGGTCGACTGGCGGTCTTAATATGCCCAAGAAAATGAGCACAGCAGGGACTGGAAATAGGTAGCCACACGCTTCGATG
CCCGCGTTAACCATACACCGGATGGTCGACTGGCGGTCTTAATATGCCCAAAACAATAAAAAGCTGTACCCTGCCTTGCCGGTAGCCACACGCTTCGATG
CCCGCGTTAACCATACACCGGATGGTCGACTGGCGGTCTTAATATGCCCAGCCTTCCAGAACTCCCACACCAGATCCCCAGGTAGCCACACGCTTCGATG
CCCGCGTTAACCATACACCGGATGGTCGACTGGCGGTCTTAATATGCCCACAGACCCCACACAGAGCTCTCCCAGGGGCCGGTAGCCACACGCTTCGATG
CCCGCGTTAACCATACACCGGATGGTCGACTGGCGGTCTTAATATGCCCAACCTTTTAGAGGGCTGCCCCAGCACAGTGCGGTAGCCACACGCTTCGATG
CCCGCGTTAACCATACACCGGATGGTCGACTGGCGGTCTTAATATGCCCACCACCACAAGTAGGGCACTGTCTTGCACATGGTAGCCACACGCTTCGATG
CCCGCGTTAACCATACACCGGATGGTCGACTGGCGGTCTTAATATGCCCACACACAGTAAGTGCTCAATAAACGGACTGTGGTAGCCACACGCTTCGATG
CCCGCGTTAACCATACACCGGATGGTCGACTGGCGGTCTTAATATGCCCAAATTCATGAAAGCGCTTTGAACTGTGCCTGGGTAGCCACACGCTTCGATG
CCCGCGTTAACCATACACCGGATGGTCGACTGGCGGTCTTAATATGCCCACCTACAAAATGCAGACAGTGACAGCCCCCAGGTAGCCACACGCTTCGATG
CCCGCGTTAACCATACACCGGATGGTCGACTGGCGGTCTTAATATGCCCACATGGGCTCTGAGGTCAGACCTACTGGTTCGGTAGCCACACGCTTCGATG
CCCGCGTTAACCATACACCGGATGGTCGACTGGCGGTCTTAATATGCCCATAGGTGGAGCACCCCTCGTCCTTCAGGGCCGGTAGCCACACGCTTCGATG
CCCGCGTTAACCATACACCGGATGGTCGACTGGCGGTCTTAATATGCCCACCTCTACCTGGAACGCCCTCCTTCTCCTTCGGTAGCCACACGCTTCGATG
CCCGCGTTAACCATACACCGGATGGTCGACTGGCGGTCTTAATATGCCCACAGTTCAAGCCTCTGCGTCTGAGAGGTGAGGGTAGCCACACGCTTCGATG
CCCGCGTTAACCATACACCGGATGGTCGACTGGCGGTCTTAATATGCCCACAGCAGTCAGATAAATAATACATGGCCTTCGGTAGCCACACGCTTCGATG
CCCGCGTTAACCATACACCGGATGGTCGACTGGCGGTCTTAATATGCCCAGCTGACTCTGCAGCGCAGGGCCTCCAGGGCGGTAGCCACACGCTTCGATG
CCCGCGTTAACCATACACCGGATGGTCGACTGGCGGTCTTAATATGCCCAAGTCACACCTCTGAGACCTGCGCTGCCTCTGGTAGCCACACGCTTCGATG
CCCGCGTTAACCATACACCGGATGGTCGACTGGCGGTCTTAATATGCCCATTCTACCAAGGAAGCTAAATAGGTAGATGGGGTAGCCACACGCTTCGATG
CCCGCGTTAACCATACACCGGATGGTCGACTGGCGGTCTTAATATGCCCAGTCCCAGGTCCCAACTCTGATACGCACAGCGGTAGCCACACGCTTCGATG
CCCGCGTTAACCATACACCGGATGGTCGACTGGCGGTCTTAATATGCCCAGCTTGGGCATCAAATGTTTCTGTCCAGGTGGGTAGCCACACGCTTCGATG
CCCGCGTTAACCATACACCGGATGGTCGACTGGCGGTCTTAATATGCCCATGATTCCCCCATGCTTGAGAGCTCCTTGATGGTAGCCACACGCTTCGATG
CCCGCGTTAACCATACACCGGATGGTCGACTGGCGGTCTTAATATGCCCAGTACTCCTTCTACTCCTTTGTTTGGTATTTGGTAGCCACACGCTTCGATG
CCCGCGTTAACCATACACCGGATGGTCGACTGGCGGTCTTAATATGCCCATCCTTATGAGGGAGTCTTTCCTGCGGCCACGGTAGCCACACGCTTCGATG
CCCGCGTTAACCATACACCGGATGGTCGACTGGCGGTCTTAATATGCCCATGTGGAAAGCAGAAAAGCCTCAGATGAACGGGTAGCCACACGCTTCGATG
CCCGCGTTAACCATACACCGGATGGTCGACTGGCGGTCTTAATATGCCCAAGCTGCTGTGCAAATTACACAGGAAAATATGGTAGCCACACGCTTCGATG
CCCGCGTTAACCATACACCGGATGGTCGACTGGCGGTCTTAATATGCCCAGAAGAACGTCATGAATTCCCTCTGGGCCTCGGTAGCCACACGCTTCGATG
CCCGCGTTAACCATACACCGGATGGTCGACTGGCGGTCTTAATATGCCCATGGCAGCAAGAGAGAGGTCCTGGTTAAAGGGGTAGCCACACGCTTCGATG
CCCGCGTTAACCATACACCGGATGGTCGACTGGCGGTCTTAATATGCCCATGATCATCAGACCGCTATGCCCCAGCATAGGGTAGCCACACGCTTCGATG
CCCGCGTTAACCATACACCGGATGGTCGACTGGCGGTCTTAATATGCCCAGAGCCCCTAGAAGGCAGGCACCAGGTCCCAGGTAGCCACACGCTTCGATG
CCCGCGTTAACCATACACCGGATGGTCGACTGGCGGTCTTAATATGCCCAGCTATTGGAGCCTCGTATCCAGATTGGGGTGGTAGCCACACGCTTCGATG
CCCGCGTTAACCATACACCGGATGGTCGACTGGCGGTCTTAATATGCCCAAGAATCCCAACGACTGCACAAATGCTTTGGGGTAGCCACACGCTTCGATG
CCCGCGTTAACCATACACCGGATGGTCGACTGGCGGTCTTAATATGCCCATCTGATCCATTCTATCAATTCAGGGGTGAGGGTAGCCACACGCTTCGATG
CCCGCGTTAACCATACACCGGATGGTCGACTGGCGGTCTTAATATGCCCACTAACCCCTCTCCCTTGTTCCAGCCTTGCCGGTAGCCACACGCTTCGATG
CCCGCGTTAACCATACACCGGATGGTCGACTGGCGGTCTTAATATGCCCATCTAGACTCAGATGTCTGCCACTCCTCCTCGGTAGCCACACGCTTCGATG
CCCGCGTTAACCATACACCGGATGGTCGACTGGCGGTCTTAATATGCCCACCCCTTCTGCCCGCTACCCAATAAGGCAGGGGTAGCCACACGCTTCGATG
CCCGCGTTAACCATACACCGGATGGTCGACTGGCGGTCTTAATATGCCCAGTTGACAATTCCATCCTTCCAGTCCCCAGGGGTAGCCACACGCTTCGATG
CCCGCGTTAACCATACACCGGATGGTCGACTGGCGGTCTTAATATGCCCACTGCTCCCTCTCAGCTTTGCCTCCATCAGCGGTAGCCACACGCTTCGATG
CCCGCGTTAACCATACACCGGATGGTCGACTGGCGGTCTTAATATGCCCACAGCAGGCATCTCAAAGTCAGCGTGTCTGAGGTAGCCACACGCTTCGATG
CCCGCGTTAACCATACACCGGATGGTCGACTGGCGGTCTTAATATGCCCATGTATTTATGTCTCCAGACTCCTCGCCTGAGGTAGCCACACGCTTCGATG
CCCGCGTTAACCATACACCGGATGGTCGACTGGCGGTCTTAATATGCCCACTAGGTTAACTGAACAAGATAAAATGCAATGGTAGCCACACGCTTCGATG
CCCGCGTTAACCATACACCGGATGGTCGACTGGCGGTCTTAATATGCCCAGTCCATTTCTGTTTGCCGGTCCAGACATCAGGTAGCCACACGCTTCGATG
CCCGCGTTAACCATACACCGGATGGTCGACTGGCGGTCTTAATATGCCCAGCCCCGTCTGGCTCTAGGCTGCCGAACTAGGGTAGCCACACGCTTCGATG
CCCGCGTTAACCATACACCGGATGGTCGACTGGCGGTCTTAATATGCCCAACGTGGACCGAGTGTTGTGTGCAATTAGGCGGTAGCCACACGCTTCGATG
CCCGCGTTAACCATACACCGGATGGTCGACTGGCGGTCTTAATATGCCCAAGATGAAACGAAATACAATGGCTATTTGTTGGTAGCCACACGCTTCGATG
CCCGCGTTAACCATACACCGGATGGTCGACTGGCGGTCTTAATATGCCCACCCTAATTTCCTCCATTTGAGCCTGTTTTGGGTAGCCACACGCTTCGATG
CCCGCGTTAACCATACACCGGATGGTCGACTGGCGGTCTTAATATGCCCAGCGAGAGCTTTCTGGGCTGCGATCTCTGCCGGTAGCCACACGCTTCGATG
CCCGCGTTAACCATACACCGGATGGTCGACTGGCGGTCTTAATATGCCCAGGTTGGGGCGCGACCCGGGTTCTCTTGCCAGGTAGCCACACGCTTCGATG
CCCGCGTTAACCATACACCGGATGGTCGACTGGCGGTCTTAATATGCCCACTGAGATCACTGCCTGGGCCTTAAAGGGGCGGTAGCCACACGCTTCGATG
CCCGCGTTAACCATACACCGGATGGTCGACTGGCGGTCTTAATATGCCCAAGTAAAACTACCAGACCCCTCACATGCACTGGTAGCCACACGCTTCGATG
CCCGCGTTAACCATACACCGGATGGTCGACTGGCGGTCTTAATATGCCCACACCTTCTTCAAGGGTTTGCTCGAATGTCCGGTAGCCACACGCTTCGATG
CCCGCGTTAACCATACACCGGATGGTCGACTGGCGGTCTTAATATGCCCACCCGAGCCCCCTGCACTAGCTGTTCCCTCTGGTAGCCACACGCTTCGATG
CCCGCGTTAACCATACACCGGATGGTCGACTGGCGGTCTTAATATGCCCATCTTACCCTTTCCCTCCACACTGATCCCTTGGTAGCCACACGCTTCGATG
CCCGCGTTAACCATACACCGGATGGTCGACTGGCGGTCTTAATATGCCCAACTCTCCTGGGGATTCCTGATCTCATTCATGGTAGCCACACGCTTCGATG
CCCGCGTTAACCATACACCGGATGGTCGACTGGCGGTCTTAATATGCCCACTCACTGTTTCGCTCTAAGTAAAAGCCTTAGGTAGCCACACGCTTCGATG
CCCGCGTTAACCATACACCGGATGGTCGACTGGCGGTCTTAATATGCCCATGTGAGGTCGGGTGGCTCATTTAAGGCCAGGGTAGCCACACGCTTCGATG
CCCGCGTTAACCATACACCGGATGGTCGACTGGCGGTCTTAATATGCCCACTCGCTCTTTGTCTCAAAGTTGCCCAGGCTGGTAGCCACACGCTTCGATG
CCCGCGTTAACCATACACCGGATGGTCGACTGGCGGTCTTAATATGCCCACCACCTTTGGGTCAGGGGCATGCAGGGAGCGGTAGCCACACGCTTCGATG
CCCGCGTTAACCATACACCGGATGGTCGACTGGCGGTCTTAATATGCCCAATTCTTTACAAAATCCCCGGATGTAGTCACGGTAGCCACACGCTTCGATG
CCCGCGTTAACCATACACCGGATGGTCGACTGGCGGTCTTAATATGCCCAACAAGCGAACAAAAACAGGCTACAGAGAAGGGTAGCCACACGCTTCGATG
CCCGCGTTAACCATACACCGGATGGTCGACTGGCGGTCTTAATATGCCCAATGTGACCTGTGGCTCCATCCTCGGTGAGAGGTAGCCACACGCTTCGATG
CCCGCGTTAACCATACACCGGATGGTCGACTGGCGGTCTTAATATGCCCAAGCTTCCTTTCTCTGTCTCTCTCAGTTGCAGGTAGCCACACGCTTCGATG
CCCGCGTTAACCATACACCGGATGGTCGACTGGCGGTCTTAATATGCCCAAGCTGGTGGTGATTCACAGATTGCTGTGTAGGTAGCCACACGCTTCGATG
CCCGCGTTAACCATACACCGGATGGTCGACTGGCGGTCTTAATATGCCCATCAATGGCCATCCGCAAGCAGAACAAGGCCGGTAGCCACACGCTTCGATG
CCCGCGTTAACCATACACCGGATGGTCGACTGGCGGTCTTAATATGCCCAGCAACCGAAAATGCTTCCAACTTCACGCAGGGTAGCCACACGCTTCGATG
CCCGCGTTAACCATACACCGGATGGTCGACTGGCGGTCTTAATATGCCCAATGCCAGCCCCCGCTTGGTGGAAATCAGCCGGTAGCCACACGCTTCGATG
CCCGCGTTAACCATACACCGGATGGTCGACTGGCGGTCTTAATATGCCCAGCAATGTTACTTGACCAAGGTCACACCTGGGGTAGCCACACGCTTCGATG
CCCGCGTTAACCATACACCGGATGGTCGACTGGCGGTCTTAATATGCCCATCATTAAGCATTCATTACGTGGCAGGCAATGGTAGCCACACGCTTCGATG
CCCGCGTTAACCATACACCGGATGGTCGACTGGCGGTCTTAATATGCCCACCAGAACCTGACACGCAGGGGCAGGCATGAGGTAGCCACACGCTTCGATG
CCCGCGTTAACCATACACCGGATGGTCGACTGGCGGTCTTAATATGCCCAAAGGGACTGGATCTTAATCATCTTTTTGTTGGTAGCCACACGCTTCGATG
CCCGCGTTAACCATACACCGGATGGTCGACTGGCGGTCTTAATATGCCCATTTCAAAGTACAGGAAATTTCTGGAAGTCAGGTAGCCACACGCTTCGATG
CCCGCGTTAACCATACACCGGATGGTCGACTGGCGGTCTTAATATGCCCAGTGCATTTTTCTGTGCATAAATTACAATTCGGTAGCCACACGCTTCGATG
CCCGCGTTAACCATACACCGGATGGTCGACTGGCGGTCTTAATATGCCCACATCTTCATCCAGGCAGTGACTACACGGGAGGTAGCCACACGCTTCGATG
CCCGCGTTAACCATACACCGGATGGTCGACTGGCGGTCTTAATATGCCCAGGAGATGTGCTGGAATATTAACAAGCACCTGGTAGCCACACGCTTCGATG
CCCGCGTTAACCATACACCGGATGGTCGACTGGCGGTCTTAATATGCCCACTTAGAGGAGTGGATACCTGTGTGTGTATGGGTAGCCACACGCTTCGATG
CCCGCGTTAACCATACACCGGATGGTCGACTGGCGGTCTTAATATGCCCATTCCTCTTCCTCTCTTGAGCTCCAAGCCTCGGTAGCCACACGCTTCGATG
CCCGCGTTAACCATACACCGGATGGTCGACTGGCGGTCTTAATATGCCCATCTTCGACCTCACAACAAACTCCTCCCACCGGTAGCCACACGCTTCGATG
CCCGCGTTAACCATACACCGGATGGTCGACTGGCGGTCTTAATATGCCCAAGTTCTGTGGCCTCCAAAACACTTGCAGGCGGTAGCCACACGCTTCGATG
CCCGCGTTAACCATACACCGGATGGTCGACTGGCGGTCTTAATATGCCCAAGGTCAAAGTCTCCCTGGTCCCTCCCCTCCGGTAGCCACACGCTTCGATG
CCCGCGTTAACCATACACCGGATGGTCGACTGGCGGTCTTAATATGCCCAAAAAAACAGAGGGGAGGTGACGAGACCAAGGGTAGCCACACGCTTCGATG
CCCGCGTTAACCATACACCGGATGGTCGACTGGCGGTCTTAATATGCCCATCCTCAGAAAGGTGGAACCAGGGAGAGGGGGGTAGCCACACGCTTCGATG
CCCGCGTTAACCATACACCGGATGGTCGACTGGCGGTCTTAATATGCCCAGGGTTAATCCAAAACCCAGCCCTGACTCCAGGTAGCCACACGCTTCGATG
CCCGCGTTAACCATACACCGGATGGTCGACTGGCGGTCTTAATATGCCCACACACACGGAGAAAACAAACAAAAATAAAAGGTAGCCACACGCTTCGATG
CCCGCGTTAACCATACACCGGATGGTCGACTGGCGGTCTTAATATGCCCAAAGTACAAAATTCCCCCCAAAGTTCTTCAGGGTAGCCACACGCTTCGATG
CCCGCGTTAACCATACACCGGATGGTCGACTGGCGGTCTTAATATGCCCACTACTTTATTACTTCAAATTAACAACCACGGGTAGCCACACGCTTCGATG
CCCGCGTTAACCATACACCGGATGGTCGACTGGCGGTCTTAATATGCCCAACAAAGGGCTGCCTGCATCACTTTATCTTTGGTAGCCACACGCTTCGATG
CCCGCGTTAACCATACACCGGATGGTCGACTGGCGGTCTTAATATGCCCAAGCCCAAGTGTTCTGAAAGTGGCCCCAGCCGGTAGCCACACGCTTCGATG
CCCGCGTTAACCATACACCGGATGGTCGACTGGCGGTCTTAATATGCCCAGCACCTGTGGCGTGGCACCTGTGTGCACTCGGTAGCCACACGCTTCGATG
CCCGCGTTAACCATACACCGGATGGTCGACTGGCGGTCTTAATATGCCCACTTTTAGGGCCTTGCTTCTCAAAGAGGGGCGGTAGCCACACGCTTCGATG
CCCGCGTTAACCATACACCGGATGGTCGACTGGCGGTCTTAATATGCCCATACTTGTGTGGATAAAATCATGTGTGAAGAGGTAGCCACACGCTTCGATG
CCCGCGTTAACCATACACCGGATGGTCGACTGGCGGTCTTAATATGCCCAATTTTACAGCAGGACCAGTTTCTTGTCCGAGGTAGCCACACGCTTCGATG
CCCGCGTTAACCATACACCGGATGGTCGACTGGCGGTCTTAATATGCCCACACAGCGAGATGACCTCGGCTCGTCTTGCCGGTAGCCACACGCTTCGATG
CCCGCGTTAACCATACACCGGATGGTCGACTGGCGGTCTTAATATGCCCATCCAGCACTCTCCTTCATGGAGCCCCAGGGGGTAGCCACACGCTTCGATG
CCCGCGTTAACCATACACCGGATGGTCGACTGGCGGTCTTAATATGCCCAGACCTCATCCAGAGTCACTATCAGAGCTCGGGTAGCCACACGCTTCGATG
CCCGCGTTAACCATACACCGGATGGTCGACTGGCGGTCTTAATATGCCCACAGGTGAGGTACACAGCTGTCTCTGGCTACGGTAGCCACACGCTTCGATG
CCCGCGTTAACCATACACCGGATGGTCGACTGGCGGTCTTAATATGCCCAAACAAACTCCATCGTCGGTTTTGTGCTGGGGGTAGCCACACGCTTCGATG
CCCGCGTTAACCATACACCGGATGGTCGACTGGCGGTCTTAATATGCCCAACAAGGGGGCAAGAATCCTCAGTGCTGAGGGGTAGCCACACGCTTCGATG
CCCGCGTTAACCATACACCGGATGGTCGACTGGCGGTCTTAATATGCCCAGGTGTTGTCAGGGGAGCATCTGGCAGCCTGGGTAGCCACACGCTTCGATG
CCCGCGTTAACCATACACCGGATGGTCGACTGGCGGTCTTAATATGCCCAGGGACCTGTCACTTCTCCGACACGGACCCGGGTAGCCACACGCTTCGATG
CCCGCGTTAACCATACACCGGATGGTCGACTGGCGGTCTTAATATGCCCACGGTGGGAACTGCCTTCAACTGACTACACCGGTAGCCACACGCTTCGATG
CCCGCGTTAACCATACACCGGATGGTCGACTGGCGGTCTTAATATGCCCAGAAGTCAGCCACTGTCATCTCAGAGTGGGTGGTAGCCACACGCTTCGATG
CCCGCGTTAACCATACACCGGATGGTCGACTGGCGGTCTTAATATGCCCAGCCAGGGGGACAATGGAAAAGCCCAGCACGGGTAGCCACACGCTTCGATG
CCCGCGTTAACCATACACCGGATGGTCGACTGGCGGTCTTAATATGCCCAGGAAACACAGGTCAATACATCCACACACACGGTAGCCACACGCTTCGATG
CCCGCGTTAACCATACACCGGATGGTCGACTGGCGGTCTTAATATGCCCAAGACACAGGAGAACGGGAATTCGGGCTGGCGGTAGCCACACGCTTCGATG
CCCGCGTTAACCATACACCGGATGGTCGACTGGCGGTCTTAATATGCCCATGGCAGCGAGGACCCTCTGAGCTCTGAGGGGGTAGCCACACGCTTCGATG
CCCGCGTTAACCATACACCGGATGGTCGACTGGCGGTCTTAATATGCCCAATGGAGCTGCCACCGGCTGATGACGGGCTAGGTAGCCACACGCTTCGATG
CCCGCGTTAACCATACACCGGATGGTCGACTGGCGGTCTTAATATGCCCAATTTATAACTCAGAGCCAGATGCCTTCTGGGGTAGCCACACGCTTCGATG
CCCGCGTTAACCATACACCGGATGGTCGACTGGCGGTCTTAATATGCCCAGATAGAGACCTGGCCGAGGGCAGAAAAAGTGGTAGCCACACGCTTCGATG
CCCGCGTTAACCATACACCGGATGGTCGACTGGCGGTCTTAATATGCCCAGTGAGCCCATGGCCCCGTCTCTGCTGGGAAGGTAGCCACACGCTTCGATG
CCCGCGTTAACCATACACCGGATGGTCGACTGGCGGTCTTAATATGCCCAACAGGGCTAATGCCGTGGGAGAGGTCAGAGGGTAGCCACACGCTTCGATG
CCCGCGTTAACCATACACCGGATGGTCGACTGGCGGTCTTAATATGCCCATTCCTCCACAGCCCTGTTGTGAGTCTTGTGGGTAGCCACACGCTTCGATG
CCCGCGTTAACCATACACCGGATGGTCGACTGGCGGTCTTAATATGCCCAAGTCCGGGAAGAACCAGCAGGCTCACGCTGGGTAGCCACACGCTTCGATG
CCCGCGTTAACCATACACCGGATGGTCGACTGGCGGTCTTAATATGCCCACCCCTTCCCCAAGCCAGGCCCCAGAGTGGGGGTAGCCACACGCTTCGATG
CCCGCGTTAACCATACACCGGATGGTCGACTGGCGGTCTTAATATGCCCACCTCGAGAAGCCCAAAGAACCCCTGCCGCCGGTAGCCACACGCTTCGATG
CCCGCGTTAACCATACACCGGATGGTCGACTGGCGGTCTTAATATGCCCAAGTGTAAAGTTGAGTCCCCCGACGTGTCGGGGTAGCCACACGCTTCGATG
CCCGCGTTAACCATACACCGGATGGTCGACTGGCGGTCTTAATATGCCCATCATGCCTCCACTCTCTTGTGTGGATGAATGGTAGCCACACGCTTCGATG
CCCGCGTTAACCATACACCGGATGGTCGACTGGCGGTCTTAATATGCCCACAAATATCTGCCCAGCCCGCCATGGACAGCGGTAGCCACACGCTTCGATG
CCCGCGTTAACCATACACCGGATGGTCGACTGGCGGTCTTAATATGCCCACTGCCCTCCTGGTGAGCATCTCCCCACCCCGGTAGCCACACGCTTCGATG
CCCGCGTTAACCATACACCGGATGGTCGACTGGCGGTCTTAATATGCCCACTCAAGGCCCAGCACGCTAGGAGATCCATCGGTAGCCACACGCTTCGATG
CCCGCGTTAACCATACACCGGATGGTCGACTGGCGGTCTTAATATGCCCACTTGAAAACATTCTACCCGAGGCCAGGCACGGTAGCCACACGCTTCGATG
CCCGCGTTAACCATACACCGGATGGTCGACTGGCGGTCTTAATATGCCCACGGAATATTATTCAGCAATAAAGAGGAATAGGTAGCCACACGCTTCGATG
CCCGCGTTAACCATACACCGGATGGTCGACTGGCGGTCTTAATATGCCCAAGGATGAATGGAATGCAGTGCCTCCATGCGGGTAGCCACACGCTTCGATG
CCCGCGTTAACCATACACCGGATGGTCGACTGGCGGTCTTAATATGCCCACCTGCTTCACACAATGACCCTGGTCCCAGGGGTAGCCACACGCTTCGATG
CCCGCGTTAACCATACACCGGATGGTCGACTGGCGGTCTTAATATGCCCAAGCAGAAGAACAGGAACAGTGGCGCAGTCAGGTAGCCACACGCTTCGATG
CCCGCGTTAACCATACACCGGATGGTCGACTGGCGGTCTTAATATGCCCAACGTGTGCACCAGGGGGACAGGACAAGGATGGTAGCCACACGCTTCGATG
CCCGCGTTAACCATACACCGGATGGTCGACTGGCGGTCTTAATATGCCCACCCCACTCCTGAGTGTACATCCTTCAGAAAGGTAGCCACACGCTTCGATG
CCCGCGTTAACCATACACCGGATGGTCGACTGGCGGTCTTAATATGCCCAGTGTGGGTGTGAGTTGGCACAGCCCCTGTGGGTAGCCACACGCTTCGATG
CCCGCGTTAACCATACACCGGATGGTCGACTGGCGGTCTTAATATGCCCACCACCTGAGAAAAGACACCATGGCTCACACGGTAGCCACACGCTTCGATG
CCCGCGTTAACCATACACCGGATGGTCGACTGGCGGTCTTAATATGCCCAGACCTCACATCAGAGGAAAAGATGAGACTGGGTAGCCACACGCTTCGATG
CCCGCGTTAACCATACACCGGATGGTCGACTGGCGGTCTTAATATGCCCACTCAGGAGGAGTTCAAGACAGGAGAAAGGCGGTAGCCACACGCTTCGATG
CCCGCGTTAACCATACACCGGATGGTCGACTGGCGGTCTTAATATGCCCAGAGGAGTAGGACAGTGTCGCAACAGGACACGGTAGCCACACGCTTCGATG
CCCGCGTTAACCATACACCGGATGGTCGACTGGCGGTCTTAATATGCCCATGGGTGGATGAGATGAAGGGCTGGGGCTAGGGTAGCCACACGCTTCGATG
CCCGCGTTAACCATACACCGGATGGTCGACTGGCGGTCTTAATATGCCCATTCAGAAACGTTAGGTAACTGGCCTAAGGTGGTAGCCACACGCTTCGATG
CCCGCGTTAACCATACACCGGATGGTCGACTGGCGGTCTTAATATGCCCATCCCTTAATTCTTACAACCGCTAAGCTGAGGGTAGCCACACGCTTCGATG
CCCGCGTTAACCATACACCGGATGGTCGACTGGCGGTCTTAATATGCCCACAGGTCCTGCCACCAATGAGTTCCTTGGTGGGTAGCCACACGCTTCGATG
CCCGCGTTAACCATACACCGGATGGTCGACTGGCGGTCTTAATATGCCCAGACAGGGACCCAAGCTGCTAGGCAAAGCCTGGTAGCCACACGCTTCGATG
CCCGCGTTAACCATACACCGGATGGTCGACTGGCGGTCTTAATATGCCCAGTTTGACATGTGGAAAAACAGACACCAAAGGGTAGCCACACGCTTCGATG
CCCGCGTTAACCATACACCGGATGGTCGACTGGCGGTCTTAATATGCCCATCGAGTACTACTGTTTGTATTTCTTTTTTCGGTAGCCACACGCTTCGATG
CCCGCGTTAACCATACACCGGATGGTCGACTGGCGGTCTTAATATGCCCAATGTGTGCAGGGAGGAGAGGTGCTGGGGAGGGTAGCCACACGCTTCGATG
CCCGCGTTAACCATACACCGGATGGTCGACTGGCGGTCTTAATATGCCCAACCAGGCAAGAGCTGACGGTGGCCCTGCCTGGTAGCCACACGCTTCGATG
CCCGCGTTAACCATACACCGGATGGTCGACTGGCGGTCTTAATATGCCCACTACCTGGTGGATACGAAAGGGCTGGAGGAGGTAGCCACACGCTTCGATG
CCCGCGTTAACCATACACCGGATGGTCGACTGGCGGTCTTAATATGCCCATTGACATATGTCTCCTGGGGGACAAAAATCGGTAGCCACACGCTTCGATG
CCCGCGTTAACCATACACCGGATGGTCGACTGGCGGTCTTAATATGCCCATCTAACAGCACCCATGACTTCTACCCACTAGGTAGCCACACGCTTCGATG
CCCGCGTTAACCATACACCGGATGGTCGACTGGCGGTCTTAATATGCCCAAGTAGAGATGGAGGTGTCACCATGTTACCCGGTAGCCACACGCTTCGATG
CCCGCGTTAACCATACACCGGATGGTCGACTGGCGGTCTTAATATGCCCATCACCTCTCACCTTTCTCAAGTCCCCTTCAGGTAGCCACACGCTTCGATG
CCCGCGTTAACCATACACCGGATGGTCGACTGGCGGTCTTAATATGCCCAGTGCGCTCTTCCCGCAGAGCACCAACCCCCGGTAGCCACACGCTTCGATG
CCCGCGTTAACCATACACCGGATGGTCGACTGGCGGTCTTAATATGCCCATCTTGCTCACAGCCCTGTAGCCTCACTGGCGGTAGCCACACGCTTCGATG
CCCGCGTTAACCATACACCGGATGGTCGACTGGCGGTCTTAATATGCCCATGGCCTGAAAACGGCCCTCCAGGATCTGTCGGTAGCCACACGCTTCGATG
CCCGCGTTAACCATACACCGGATGGTCGACTGGCGGTCTTAATATGCCCAGGAGCTGACTAGGAGATTTAGCCAATGGCTGGTAGCCACACGCTTCGATG
CCCGCGTTAACCATACACCGGATGGTCGACTGGCGGTCTTAATATGCCCAGATGGAAGAGGTAAGAGGATCTCTAATCCCGGTAGCCACACGCTTCGATG
CCCGCGTTAACCATACACCGGATGGTCGACTGGCGGTCTTAATATGCCCAACCTCGGATATTTGGGGGTGGGAAGGGCCCGGTAGCCACACGCTTCGATG
CCCGCGTTAACCATACACCGGATGGTCGACTGGCGGTCTTAATATGCCCAAATGTAGGGGGGATCTGGATGGTGGTTGGCGGTAGCCACACGCTTCGATG
CCCGCGTTAACCATACACCGGATGGTCGACTGGCGGTCTTAATATGCCCATTCTGAAGTTGACACGGGGGTGGAAGGGAGGGTAGCCACACGCTTCGATG
CCCGCGTTAACCATACACCGGATGGTCGACTGGCGGTCTTAATATGCCCAACTGTCTCCCTAAGCCCTGTCTATAGAGAAGGTAGCCACACGCTTCGATG
CCCGCGTTAACCATACACCGGATGGTCGACTGGCGGTCTTAATATGCCCATTTATGTGAAGTGCTACACAAATACAGCACGGTAGCCACACGCTTCGATG
CCCGCGTTAACCATACACCGGATGGTCGACTGGCGGTCTTAATATGCCCAGAGCAGCCGTCTCCCCTTCGCCCTGGGCATGGTAGCCACACGCTTCGATG
CCCGCGTTAACCATACACCGGATGGTCGACTGGCGGTCTTAATATGCCCATGAGAGAATACGCTAGACAGTGACCGCCACGGTAGCCACACGCTTCGATG
CCCGCGTTAACCATACACCGGATGGTCGACTGGCGGTCTTAATATGCCCAAGACACAAGAAAAAAGAGGGTCCTACAGTAGGTAGCCACACGCTTCGATG
CCCGCGTTAACCATACACCGGATGGTCGACTGGCGGTCTTAATATGCCCATCATTTAATCTTCACAACACCCTGGGGAGGGGTAGCCACACGCTTCGATG
CCCGCGTTAACCATACACCGGATGGTCGACTGGCGGTCTTAATATGCCCAACCCTTTTTCTGCCAGACCCATGATGGCGGGGTAGCCACACGCTTCGATG
CCCGCGTTAACCATACACCGGATGGTCGACTGGCGGTCTTAATATGCCCATCTCTGGTCCCTCAATACCTTCAGTTGGTCGGTAGCCACACGCTTCGATG
CCCGCGTTAACCATACACCGGATGGTCGACTGGCGGTCTTAATATGCCCATCATCCCCGTCCTTCTCTCCCCAGCACTTCGGTAGCCACACGCTTCGATG
CCCGCGTTAACCATACACCGGATGGTCGACTGGCGGTCTTAATATGCCCACTAGTGGTTCGTGTCCACCTGGCCCAGACTGGTAGCCACACGCTTCGATG
CCCGCGTTAACCATACACCGGATGGTCGACTGGCGGTCTTAATATGCCCAGAGGCCTGGAGGTCATTGGCCCTGGCTCAGGGTAGCCACACGCTTCGATG
CCCGCGTTAACCATACACCGGATGGTCGACTGGCGGTCTTAATATGCCCACTTCTAATCCCCTCACTCTGAAGCTTGCCCGGTAGCCACACGCTTCGATG
CCCGCGTTAACCATACACCGGATGGTCGACTGGCGGTCTTAATATGCCCAGTTGGTTACTATGCCCCACCTTCACCCCTTGGTAGCCACACGCTTCGATG
CCCGCGTTAACCATACACCGGATGGTCGACTGGCGGTCTTAATATGCCCACGGTTACTGTTTCCCATGTGGATCTTGAACGGTAGCCACACGCTTCGATG
CCCGCGTTAACCATACACCGGATGGTCGACTGGCGGTCTTAATATGCCCACCCTGACATCCTCCTCTCCCTAACTCCCCCGGTAGCCACACGCTTCGATG
CCCGCGTTAACCATACACCGGATGGTCGACTGGCGGTCTTAATATGCCCAACAGAGACTTCTGTTTTCTCTAAGCAAAGAGGTAGCCACACGCTTCGATG
CCCGCGTTAACCATACACCGGATGGTCGACTGGCGGTCTTAATATGCCCATATTCCCATTTCACAGTTGAGGAAACGGAGGGTAGCCACACGCTTCGATG
CCCGCGTTAACCATACACCGGATGGTCGACTGGCGGTCTTAATATGCCCAGAGACTGAGCAGGCCTTTCAAAGTGGGAGGGGTAGCCACACGCTTCGATG
CCCGCGTTAACCATACACCGGATGGTCGACTGGCGGTCTTAATATGCCCAGTTCCCAGCACCCAGACCCCCTCTGAAGATGGTAGCCACACGCTTCGATG
CCCGCGTTAACCATACACCGGATGGTCGACTGGCGGTCTTAATATGCCCACGGAGCAAGCCCCCCAGGGTCTAGAAATGGGGTAGCCACACGCTTCGATG
CCCGCGTTAACCATACACCGGATGGTCGACTGGCGGTCTTAATATGCCCATGCACATTACAAAAAAGCCCGGTTAGAGAAGGTAGCCACACGCTTCGATG
CCCGCGTTAACCATACACCGGATGGTCGACTGGCGGTCTTAATATGCCCAGACAAGGGAGGATTTGGGGGGAGCAGGCAGGGTAGCCACACGCTTCGATG
CCCGCGTTAACCATACACCGGATGGTCGACTGGCGGTCTTAATATGCCCACTTCCTCTCCTTCAATTCCCTCCAAAGTCTGGTAGCCACACGCTTCGATG
CCCGCGTTAACCATACACCGGATGGTCGACTGGCGGTCTTAATATGCCCAAGAAGAATGATAACAATACATTTGCGGTTGGGTAGCCACACGCTTCGATG
CCCGCGTTAACCATACACCGGATGGTCGACTGGCGGTCTTAATATGCCCAAATAATAAAAAGAATTATAGGGCCGGGTGCGGTAGCCACACGCTTCGATG
CCCGCGTTAACCATACACCGGATGGTCGACTGGCGGTCTTAATATGCCCAGCCAAATAGTCAATCGGCATACAGTTTTACGGTAGCCACACGCTTCGATG
CCCGCGTTAACCATACACCGGATGGTCGACTGGCGGTCTTAATATGCCCAAAATATCCAGAGTGATTGTGTCCTGGTACTGGTAGCCACACGCTTCGATG
CCCGCGTTAACCATACACCGGATGGTCGACTGGCGGTCTTAATATGCCCAGACATAAAAGTTGCAGATACAGTATGATAAGGTAGCCACACGCTTCGATG
CCCGCGTTAACCATACACCGGATGGTCGACTGGCGGTCTTAATATGCCCAGCTTATGACACAATATTCAAGGGAAAAGCAGGTAGCCACACGCTTCGATG
CCCGCGTTAACCATACACCGGATGGTCGACTGGCGGTCTTAATATGCCCACATTATGCAGCCATTAAAACAATGATTACAGGTAGCCACACGCTTCGATG
CCCGCGTTAACCATACACCGGATGGTCGACTGGCGGTCTTAATATGCCCATTCATAATCTTCCATGGAGTGTTCAGAATGGGTAGCCACACGCTTCGATG
CCCGCGTTAACCATACACCGGATGGTCGACTGGCGGTCTTAATATGCCCATGGTTAGAGAGAGCAAAGGTCTTTATCCAGGGTAGCCACACGCTTCGATG
CCCGCGTTAACCATACACCGGATGGTCGACTGGCGGTCTTAATATGCCCATATGTACCCACTTTCCAGATGTGGAAACTCGGTAGCCACACGCTTCGATG
CCCGCGTTAACCATACACCGGATGGTCGACTGGCGGTCTTAATATGCCCACTATGAGGCTTCTTTATTATCCTTCTGTTTGGTAGCCACACGCTTCGATG
CCCGCGTTAACCATACACCGGATGGTCGACTGGCGGTCTTAATATGCCCATTTATGCACAAGGAAGAGTCTGGAAGGAAAGGTAGCCACACGCTTCGATG
CCCGCGTTAACCATACACCGGATGGTCGACTGGCGGTCTTAATATGCCCATAAAAGCAGGATGTCAATGTGTGGTGACAGGGTAGCCACACGCTTCGATG
CCCGCGTTAACCATACACCGGATGGTCGACTGGCGGTCTTAATATGCCCACAAGCATTAAGTTATGTTTACAAACAGCTTGGTAGCCACACGCTTCGATG
CCCGCGTTAACCATACACCGGATGGTCGACTGGCGGTCTTAATATGCCCAGGCTGGTCTAAGTGTCCAGAGAAGGGGGTTGGTAGCCACACGCTTCGATG
CCCGCGTTAACCATACACCGGATGGTCGACTGGCGGTCTTAATATGCCCATTTTGTAGAGATGGGGTCTCTGGCCAGGCGGGTAGCCACACGCTTCGATG
CCCGCGTTAACCATACACCGGATGGTCGACTGGCGGTCTTAATATGCCCAGCCCAGAAGAAAAATATTTGCGAGTCATGCGGTAGCCACACGCTTCGATG
CCCGCGTTAACCATACACCGGATGGTCGACTGGCGGTCTTAATATGCCCAGCTTCTATGTACATACAGCATCTCTGGATGGGTAGCCACACGCTTCGATG
CCCGCGTTAACCATACACCGGATGGTCGACTGGCGGTCTTAATATGCCCATGACTTGAAAAGAGCCCCAGCAAACTTAGAGGTAGCCACACGCTTCGATG
CCCGCGTTAACCATACACCGGATGGTCGACTGGCGGTCTTAATATGCCCACACCCAGCTCTGGTCCTAGCTCCAGCTTCAGGTAGCCACACGCTTCGATG
CCCGCGTTAACCATACACCGGATGGTCGACTGGCGGTCTTAATATGCCCAAAGATAAACGGATAGAGATGGAACTGAGGGGGTAGCCACACGCTTCGATG
CCCGCGTTAACCATACACCGGATGGTCGACTGGCGGTCTTAATATGCCCAACTCAGGTGCAGTCCCTCCCCTCAAAGGCCGGTAGCCACACGCTTCGATG
CCCGCGTTAACCATACACCGGATGGTCGACTGGCGGTCTTAATATGCCCAACTAGGAGTCTGAAGATGAACCTTCTTCTTGGTAGCCACACGCTTCGATG
CCCGCGTTAACCATACACCGGATGGTCGACTGGCGGTCTTAATATGCCCAGCCCATTGCATACTTGGAGTCTGTAGACAGGGTAGCCACACGCTTCGATG
CCCGCGTTAACCATACACCGGATGGTCGACTGGCGGTCTTAATATGCCCAGGCCGGGGCAACGACTCCATTCCTCATCACGGTAGCCACACGCTTCGATG
CCCGCGTTAACCATACACCGGATGGTCGACTGGCGGTCTTAATATGCCCAAAGGCAGAGGCCCACCAACTGAGTCAGGCCGGTAGCCACACGCTTCGATG
CCCGCGTTAACCATACACCGGATGGTCGACTGGCGGTCTTAATATGCCCATCCCAGAGGAGCTTCACTGCAGCTGGGCCTGGTAGCCACACGCTTCGATG
CCCGCGTTAACCATACACCGGATGGTCGACTGGCGGTCTTAATATGCCCATCAGCTGCCTCTCCAGTTTGCAGATGTGGAGGTAGCCACACGCTTCGATG
CCCGCGTTAACCATACACCGGATGGTCGACTGGCGGTCTTAATATGCCCACCAGGGTGATGGCAGAATGGTGAGGGAAGGGGTAGCCACACGCTTCGATG
CCCGCGTTAACCATACACCGGATGGTCGACTGGCGGTCTTAATATGCCCAACAGAATCTGCAGGCTCCTCTCCCACAAGGGGTAGCCACACGCTTCGATG
CCCGCGTTAACCATACACCGGATGGTCGACTGGCGGTCTTAATATGCCCACTGTGAAAATATTTTCCATTCCATAAATCGGGTAGCCACACGCTTCGATG
CCCGCGTTAACCATACACCGGATGGTCGACTGGCGGTCTTAATATGCCCAGACAGGGTGGAAGGGAAACTGAGAGGGAAGGGTAGCCACACGCTTCGATG
CCCGCGTTAACCATACACCGGATGGTCGACTGGCGGTCTTAATATGCCCACCATGCTTTCTTTAGTATATAAAAAGCAGTGGTAGCCACACGCTTCGATG
CCCGCGTTAACCATACACCGGATGGTCGACTGGCGGTCTTAATATGCCCAGAAGAAGTGGAAATCCTTTGCATCTTTAACGGTAGCCACACGCTTCGATG
CCCGCGTTAACCATACACCGGATGGTCGACTGGCGGTCTTAATATGCCCAAGGCATTATCCAAATAGATTTTTCAGTGATGGTAGCCACACGCTTCGATG
CCCGCGTTAACCATACACCGGATGGTCGACTGGCGGTCTTAATATGCCCACATTTCAGAATTTTTGGATTAAGGGTGCTCGGTAGCCACACGCTTCGATG
CCCGCGTTAACCATACACCGGATGGTCGACTGGCGGTCTTAATATGCCCACTGTCACAGAAGGTCGGGTGTGGAATTTTCGGTAGCCACACGCTTCGATG
CCCGCGTTAACCATACACCGGATGGTCGACTGGCGGTCTTAATATGCCCACATGTTGTATACCTGCATTTTCACTGCAAAGGTAGCCACACGCTTCGATG
CCCGCGTTAACCATACACCGGATGGTCGACTGGCGGTCTTAATATGCCCATATGGAGTCATCTGCCTTATTAACAATGGTGGTAGCCACACGCTTCGATG
CCCGCGTTAACCATACACCGGATGGTCGACTGGCGGTCTTAATATGCCCAGTTAAGGCTAAGGAGACATTCTGCCGGCCGGGTAGCCACACGCTTCGATG
CCCGCGTTAACCATACACCGGATGGTCGACTGGCGGTCTTAATATGCCCAGGGATGCTGTGTTTTCATTAAAAGTTTACTGGTAGCCACACGCTTCGATG
CCCGCGTTAACCATACACCGGATGGTCGACTGGCGGTCTTAATATGCCCAGAAACACACAGCGGCAGGCGTTCAGTCTCCGGTAGCCACACGCTTCGATG
CCCGCGTTAACCATACACCGGATGGTCGACTGGCGGTCTTAATATGCCCACAAACTAGACACCTAGTGAGCAGATATACAGGTAGCCACACGCTTCGATG
CCCGCGTTAACCATACACCGGATGGTCGACTGGCGGTCTTAATATGCCCACTGCAATAAAATAAGGTTTCAGGAATGAGCGGTAGCCACACGCTTCGATG
CCCGCGTTAACCATACACCGGATGGTCGACTGGCGGTCTTAATATGCCCATAATAGCTAAAATGTTATTCTTCCTGCTCCGGTAGCCACACGCTTCGATG
CCCGCGTTAACCATACACCGGATGGTCGACTGGCGGTCTTAATATGCCCACTTAATCTTACTGCTGCAAAAAGAAGTAAAGGTAGCCACACGCTTCGATG
CCCGCGTTAACCATACACCGATCCATATGACCGGCGGCCTTTTCTCGGACAAATGAGAAATAGAGGTTTACCAGCAGCAGGGTAGCCACACGCTTCGATG
CCCGCGTTAACCATACACCGATCCATATGACCGGCGGCCTTTTCTCGGACGTCATTAGAAATCAGTGCAGAGCCAGGTGCGGTAGCCACACGCTTCGATG
CCCGCGTTAACCATACACCGATCCATATGACCGGCGGCCTTTTCTCGGACCCTGTAGGTTTCCTTATTTTTTGTTGCAAGGGTAGCCACACGCTTCGATG
CCCGCGTTAACCATACACCGATCCATATGACCGGCGGCCTTTTCTCGGACTGCTCTCTTCCATCCCCATCTTACAGATGTGGTAGCCACACGCTTCGATG
CCCGCGTTAACCATACACCGATCCATATGACCGGCGGCCTTTTCTCGGACCGGCAAATTGGGGAGGATCATTTAGGATCCGGTAGCCACACGCTTCGATG
CCCGCGTTAACCATACACCGATCCATATGACCGGCGGCCTTTTCTCGGACTGCCTCCATCCGCCGTGAATTCCGAAAAAAGGTAGCCACACGCTTCGATG
CCCGCGTTAACCATACACCGATCCATATGACCGGCGGCCTTTTCTCGGACCCTTCTGTTTATAGTGTGACACCCAGCCCCGGTAGCCACACGCTTCGATG
CCCGCGTTAACCATACACCGATCCATATGACCGGCGGCCTTTTCTCGGACCCCTCACATAGTCTCTACAGGTCCTTTTGTGGTAGCCACACGCTTCGATG
CCCGCGTTAACCATACACCGATCCATATGACCGGCGGCCTTTTCTCGGACGTCTTGCCATTAAGTCATACGGTGACCTGGGGTAGCCACACGCTTCGATG
CCCGCGTTAACCATACACCGATCCATATGACCGGCGGCCTTTTCTCGGACCATCATAAAGTGTGGAACATAGGCAATTGCGGTAGCCACACGCTTCGATG
CCCGCGTTAACCATACACCGATCCATATGACCGGCGGCCTTTTCTCGGACCTGGTCCTGGTGGGTTTGCTGACCATGACTGGTAGCCACACGCTTCGATG
CCCGCGTTAACCATACACCGATCCATATGACCGGCGGCCTTTTCTCGGACATAACTTTGTCATTTTACAAGGAAGAACCTGGTAGCCACACGCTTCGATG
CCCGCGTTAACCATACACCGATCCATATGACCGGCGGCCTTTTCTCGGACCCAAGTTATTTAAGTTGAGTGTAATTGTCAGGTAGCCACACGCTTCGATG
CCCGCGTTAACCATACACCGATCCATATGACCGGCGGCCTTTTCTCGGACTCACATAAAACATTGGAAGGAGGCTGGGTGGGTAGCCACACGCTTCGATG
CCCGCGTTAACCATACACCGATCCATATGACCGGCGGCCTTTTCTCGGACAAAGGATTTGGTTTCCCTGCCATGAGTATTGGTAGCCACACGCTTCGATG
CCCGCGTTAACCATACACCGATCCATATGACCGGCGGCCTTTTCTCGGACTAGAGGTAAGGGAGAGGAGAGGATTGATAGGGTAGCCACACGCTTCGATG
CCCGCGTTAACCATACACCGATCCATATGACCGGCGGCCTTTTCTCGGACATGAATCTAGAAGGTATGGGGTAGAGCTTGGGTAGCCACACGCTTCGATG
CCCGCGTTAACCATACACCGATCCATATGACCGGCGGCCTTTTCTCGGACAAGCTGAGAATCTTGAGAGAGCTCATCTACGGTAGCCACACGCTTCGATG
CCCGCGTTAACCATACACCGATCCATATGACCGGCGGCCTTTTCTCGGACCACTAGTCTCCACGGATATCCAAGTTTCTCGGTAGCCACACGCTTCGATG
CCCGCGTTAACCATACACCGATCCATATGACCGGCGGCCTTTTCTCGGACCTGTTCTTCCAGGCGCTAGAGGCTGAGTTGGGTAGCCACACGCTTCGATG
CCCGCGTTAACCATACACCGATCCATATGACCGGCGGCCTTTTCTCGGACAGGAAGAACACCTGGGCGATTATGTAACAGGGTAGCCACACGCTTCGATG
CCCGCGTTAACCATACACCGATCCATATGACCGGCGGCCTTTTCTCGGACCTGGCTCCCATCCTCCTCGTGGGACAGTGCGGTAGCCACACGCTTCGATG
CCCGCGTTAACCATACACCGATCCATATGACCGGCGGCCTTTTCTCGGACCAATAGTGTTATTTGGCATTAAGTGTAAGAGGTAGCCACACGCTTCGATG
CCCGCGTTAACCATACACCGATCCATATGACCGGCGGCCTTTTCTCGGACTGGACCAGAGTGCCAGCAGTAAACACAAATGGTAGCCACACGCTTCGATG
CCCGCGTTAACCATACACCGATCCATATGACCGGCGGCCTTTTCTCGGACACCAGAACTGCTCAGGGTGACAGTTAAAAGGGTAGCCACACGCTTCGATG
CCCGCGTTAACCATACACCGATCCATATGACCGGCGGCCTTTTCTCGGACATTTGGGCCCTGTTGGTCACCAGGTCCTGGGGTAGCCACACGCTTCGATG
CCCGCGTTAACCATACACCGATCCATATGACCGGCGGCCTTTTCTCGGACCCTGGGTTGAAGTGACAACTCAGTGTCCTCGGTAGCCACACGCTTCGATG
CCCGCGTTAACCATACACCGATCCATATGACCGGCGGCCTTTTCTCGGACAAGATCTCTGTGGTGGGGGTTCTGGCTCCCGGTAGCCACACGCTTCGATG
CCCGCGTTAACCATACACCGATCCATATGACCGGCGGCCTTTTCTCGGACGAAAATATCCCTATAGGGCTTTGGGAGAGGGGTAGCCACACGCTTCGATG
CCCGCGTTAACCATACACCGATCCATATGACCGGCGGCCTTTTCTCGGACCTATTCTGGGCTTTGCTATCCCCATCTGGGGGTAGCCACACGCTTCGATG
CCCGCGTTAACCATACACCGATCCATATGACCGGCGGCCTTTTCTCGGACAGCGGATGTCACCTGGCTCTGGGAACTTGAGGTAGCCACACGCTTCGATG
CCCGCGTTAACCATACACCGATCCATATGACCGGCGGCCTTTTCTCGGACGGCCCCTTAGCAAGCAAGCACCCCTTCCTCGGTAGCCACACGCTTCGATG
CCCGCGTTAACCATACACCGATCCATATGACCGGCGGCCTTTTCTCGGACGATGTTAAGAGGTTACAGGAAGAGGAAAGGGGTAGCCACACGCTTCGATG
CCCGCGTTAACCATACACCGATCCATATGACCGGCGGCCTTTTCTCGGACCATTCCTCCCAGTCCCTGGAGAAAGATGGGGGTAGCCACACGCTTCGATG
CCCGCGTTAACCATACACCGATCCATATGACCGGCGGCCTTTTCTCGGACGGGTCTTTTTAATGTCTCCACCCTGACCAGGGTAGCCACACGCTTCGATG
CCCGCGTTAACCATACACCGATCCATATGACCGGCGGCCTTTTCTCGGACAGAAGAAGCTACTGGAAATTATCCATGGAGGGTAGCCACACGCTTCGATG
CCCGCGTTAACCATACACCGATCCATATGACCGGCGGCCTTTTCTCGGACTCTGTAGGTTTTGTAGGTTTATGACCCGCTGGTAGCCACACGCTTCGATG
CCCGCGTTAACCATACACCGATCCATATGACCGGCGGCCTTTTCTCGGACCTTCCTGGGAGAGGTTAGGGCGGGAATCGCGGTAGCCACACGCTTCGATG
CCCGCGTTAACCATACACCGATCCATATGACCGGCGGCCTTTTCTCGGACCCTTCGTCTCCTCCTGTCCCTTCCTTCCTGGGTAGCCACACGCTTCGATG
CCCGCGTTAACCATACACCGATCCATATGACCGGCGGCCTTTTCTCGGACTTATTTGAAAGCGATGTCAAAGCAAACACTGGTAGCCACACGCTTCGATG
CCCGCGTTAACCATACACCGATCCATATGACCGGCGGCCTTTTCTCGGACCTCCCTCTGCAGTGGTTCCCCGACTTGTCGGGTAGCCACACGCTTCGATG
CCCGCGTTAACCATACACCGATCCATATGACCGGCGGCCTTTTCTCGGACCGGCCTGGATTCGTTTCTGTGTCAACACTCGGTAGCCACACGCTTCGATG
CCCGCGTTAACCATACACCGATCCATATGACCGGCGGCCTTTTCTCGGACAGAAAACTGGAAGTGCTTTGGTTTGGCTCAGGTAGCCACACGCTTCGATG
CCCGCGTTAACCATACACCGATCCATATGACCGGCGGCCTTTTCTCGGACGTTTGTTCTGTGACAGTGTGAAAACTCACAGGTAGCCACACGCTTCGATG
CCCGCGTTAACCATACACCGATCCATATGACCGGCGGCCTTTTCTCGGACGGAAAACAAAATTTTAGAGACTGTCAGAAAGGTAGCCACACGCTTCGATG
CCCGCGTTAACCATACACCGATCCATATGACCGGCGGCCTTTTCTCGGACGCCAACGAGGCCCCTTTGTCTGACCAGGGGGGTAGCCACACGCTTCGATG
CCCGCGTTAACCATACACCGATCCATATGACCGGCGGCCTTTTCTCGGACAGGCATGAGTCAGTGAGGGATAGGGAAAGTGGTAGCCACACGCTTCGATG
CCCGCGTTAACCATACACCGATCCATATGACCGGCGGCCTTTTCTCGGACGAGCTGGGCCTCGAAGGAGAAAGGAGGGCAGGTAGCCACACGCTTCGATG
CCCGCGTTAACCATACACCGATCCATATGACCGGCGGCCTTTTCTCGGACTGCTGCAATGAGTTATGGTATTTCCTGCCTGGTAGCCACACGCTTCGATG
CCCGCGTTAACCATACACCGATCCATATGACCGGCGGCCTTTTCTCGGACCATATAGAAGGACAGATAACTAAGTGAATCGGTAGCCACACGCTTCGATG
CCCGCGTTAACCATACACCGATCCATATGACCGGCGGCCTTTTCTCGGACGCTTCAGAAAGGGGCTCTTTGGACCATGTTGGTAGCCACACGCTTCGATG
CCCGCGTTAACCATACACCGATCCATATGACCGGCGGCCTTTTCTCGGACGGTTCATCTTATACTTGCCTGCTGTGTGACGGTAGCCACACGCTTCGATG
CCCGCGTTAACCATACACCGATCCATATGACCGGCGGCCTTTTCTCGGACGTCCTCAGCCCCACTACCCCAGGCCTTCATGGTAGCCACACGCTTCGATG
CCCGCGTTAACCATACACCGATCCATATGACCGGCGGCCTTTTCTCGGACCCTTGGCTCTTGTTTTTTCTCCCTTCACACGGTAGCCACACGCTTCGATG
CCCGCGTTAACCATACACCGATCCATATGACCGGCGGCCTTTTCTCGGACCCCAACAAGTTTGAGTGCATGCATGTGCACGGTAGCCACACGCTTCGATG
CCCGCGTTAACCATACACCGATCCATATGACCGGCGGCCTTTTCTCGGACATTTGCCAATGGTATTCACTCCCTCCTTTGGGTAGCCACACGCTTCGATG
CCCGCGTTAACCATACACCGATCCATATGACCGGCGGCCTTTTCTCGGACCTCCTTTAGGGGAGGGCAGCTCTGTGCCTGGGTAGCCACACGCTTCGATG
CCCGCGTTAACCATACACCGATCCATATGACCGGCGGCCTTTTCTCGGACGAACGTGTCAGTCTCTGTGTCTGTGTGTGTGGTAGCCACACGCTTCGATG
CCCGCGTTAACCATACACCGATCCATATGACCGGCGGCCTTTTCTCGGACTTTAATACAAGTAGTATCTGGGTGTACGTGGGTAGCCACACGCTTCGATG
CCCGCGTTAACCATACACCGATCCATATGACCGGCGGCCTTTTCTCGGACTGTGTACTCGACAGGGAATGCGAACGTATTGGTAGCCACACGCTTCGATG
CCCGCGTTAACCATACACCGATCCATATGACCGGCGGCCTTTTCTCGGACCTGGAGATAATTTTCCTATAAAATTCCCTCGGTAGCCACACGCTTCGATG
CCCGCGTTAACCATACACCGATCCATATGACCGGCGGCCTTTTCTCGGACCTGACTCAGGAGGTCGGGGTGCAGGGAGCTGGTAGCCACACGCTTCGATG
CCCGCGTTAACCATACACCGATCCATATGACCGGCGGCCTTTTCTCGGACGATTGAGGTGGTTGCAGGCTCTGGGCTTATGGTAGCCACACGCTTCGATG
CCCGCGTTAACCATACACCGATCCATATGACCGGCGGCCTTTTCTCGGACTGCCTGGGAAGTGAATACTCTGAGTTAAACGGTAGCCACACGCTTCGATG
CCCGCGTTAACCATACACCGATCCATATGACCGGCGGCCTTTTCTCGGACCACACGTGGGAGTGTGAGATTGTGTGTCAAGGTAGCCACACGCTTCGATG
CCCGCGTTAACCATACACCGATCCATATGACCGGCGGCCTTTTCTCGGACGGTGTACACGTGAGGGTGTTTGTGGGTCTGGGTAGCCACACGCTTCGATG
CCCGCGTTAACCATACACCGATCCATATGACCGGCGGCCTTTTCTCGGACTGTATTTGTGTGATTTTGTATCTTGGTGTGGGTAGCCACACGCTTCGATG
CCCGCGTTAACCATACACCGATCCATATGACCGGCGGCCTTTTCTCGGACGTGTTTGTGTGAGGGTGAACTTAATAATAAGGTAGCCACACGCTTCGATG
CCCGCGTTAACCATACACCGATCCATATGACCGGCGGCCTTTTCTCGGACTCTCTAGTACCAATGTCTTTCCCTCTTCTCGGTAGCCACACGCTTCGATG
CCCGCGTTAACCATACACCGATCCATATGACCGGCGGCCTTTTCTCGGACTCCTCTCCTGTCTTTCTCCCCCAATTTTTCGGTAGCCACACGCTTCGATG
CCCGCGTTAACCATACACCGATCCATATGACCGGCGGCCTTTTCTCGGACTCCTTCTTGGTTCCCTTATTGCCTCCTTATGGTAGCCACACGCTTCGATG
CCCGCGTTAACCATACACCGATCCATATGACCGGCGGCCTTTTCTCGGACCCCCCGAAGTGTGAGTCATCACTGCTGCTGGGTAGCCACACGCTTCGATG
CCCGCGTTAACCATACACCGATCCATATGACCGGCGGCCTTTTCTCGGACCTTGCCTGTATATTTAGCTCATCGAGGAATGGTAGCCACACGCTTCGATG
CCCGCGTTAACCATACACCGATCCATATGACCGGCGGCCTTTTCTCGGACGCTCTGAGTGTGTGTAGAGGGGAGGGGAGGGGTAGCCACACGCTTCGATG
CCCGCGTTAACCATACACCGATCCATATGACCGGCGGCCTTTTCTCGGACCCCAGCTAATTTTGAGATAGAGTCTCGGTCGGTAGCCACACGCTTCGATG
CCCGCGTTAACCATACACCGATCCATATGACCGGCGGCCTTTTCTCGGACTCCAGAGTGACACCTTTCTCCCAGTCTATTGGTAGCCACACGCTTCGATG
CCCGCGTTAACCATACACCGATCCATATGACCGGCGGCCTTTTCTCGGACGGTGGGTGCAGATGTCAGGGCCCTTTGTTTGGTAGCCACACGCTTCGATG
CCCGCGTTAACCATACACCGATCCATATGACCGGCGGCCTTTTCTCGGACGATGGACGGGAGGAGCTGAGAGAGGCGCCTGGTAGCCACACGCTTCGATG
CCCGCGTTAACCATACACCGATCCATATGACCGGCGGCCTTTTCTCGGACAGGGATTCCTGGAAAGGTTTTATGAAAGGGGGTAGCCACACGCTTCGATG
CCCGCGTTAACCATACACCGATCCATATGACCGGCGGCCTTTTCTCGGACCCCCCTCGGAGAGTGTGCATCTGCCTCCTCGGTAGCCACACGCTTCGATG
CCCGCGTTAACCATACACCGATCCATATGACCGGCGGCCTTTTCTCGGACTCATCTGAATCCGTGGATGGCCATGCCCACGGTAGCCACACGCTTCGATG
CCCGCGTTAACCATACACCGATCCATATGACCGGCGGCCTTTTCTCGGACCCAAATGTCTATTTATAATTTATGCCGACTGGTAGCCACACGCTTCGATG
CCCGCGTTAACCATACACCGATCCATATGACCGGCGGCCTTTTCTCGGACGGCATGGGGGAGTAGTGAGGACACGCTAGTGGTAGCCACACGCTTCGATG
CCCGCGTTAACCATACACCGATCCATATGACCGGCGGCCTTTTCTCGGACTTCTCTGATTCCTGCTCTGCATGTGCCAGAGGTAGCCACACGCTTCGATG
CCCGCGTTAACCATACACCGATCCATATGACCGGCGGCCTTTTCTCGGACAAGAGACAGAGACAGAGGTGGACAGAAGCCGGTAGCCACACGCTTCGATG
CCCGCGTTAACCATACACCGATCCATATGACCGGCGGCCTTTTCTCGGACAGAGAAACGCCAAGGAGGAAGGGAGCCAGGGGTAGCCACACGCTTCGATG
CCCGCGTTAACCATACACCGATCCATATGACCGGCGGCCTTTTCTCGGACAGGAAGAGTTAGGGAGACAGAGAGACAGAGGGTAGCCACACGCTTCGATG
CCCGCGTTAACCATACACCGATCCATATGACCGGCGGCCTTTTCTCGGACCACGTGCGTGAGAGATGTACATACACACACGGTAGCCACACGCTTCGATG
CCCGCGTTAACCATACACCGATCCATATGACCGGCGGCCTTTTCTCGGACACTTTGTCCAGCTGAGGATAAAAGGGATAGGGTAGCCACACGCTTCGATG
CCCGCGTTAACCATACACCGATCCATATGACCGGCGGCCTTTTCTCGGACGGCCTCATGGTCTCTCCTTGATGGCGACATGGTAGCCACACGCTTCGATG
CCCGCGTTAACCATACACCGATCCATATGACCGGCGGCCTTTTCTCGGACGCTTACAGTAATGACCTGGCCAACTACAGCGGTAGCCACACGCTTCGATG
CCCGCGTTAACCATACACCGATCCATATGACCGGCGGCCTTTTCTCGGACCTTGCCTGCTCCCTCAAATGCCCATCCTAAGGTAGCCACACGCTTCGATG
CCCGCGTTAACCATACACCGATCCATATGACCGGCGGCCTTTTCTCGGACAACCTTGCAAGAAAGCACTGTAGCCCTGACGGTAGCCACACGCTTCGATG
CCCGCGTTAACCATACACCGATCCATATGACCGGCGGCCTTTTCTCGGACCTCAGCTGGCAAACTGGACTGAATAATCCTGGTAGCCACACGCTTCGATG
CCCGCGTTAACCATACACCGATCCATATGACCGGCGGCCTTTTCTCGGACCAACATCTCATGATAGCTTTTTCTAACCCCGGTAGCCACACGCTTCGATG
CCCGCGTTAACCATACACCGATCCATATGACCGGCGGCCTTTTCTCGGACTGGAGGGAAGGACCACTGATTCTGCCTGGGGGTAGCCACACGCTTCGATG
CCCGCGTTAACCATACACCGATCCATATGACCGGCGGCCTTTTCTCGGACCCTGCTTTGTAGGGCTCCCAGTCTGGCTGGGGTAGCCACACGCTTCGATG
CCCGCGTTAACCATACACCGATCCATATGACCGGCGGCCTTTTCTCGGACTGCCCACAGGTGCTGGGGTTCAGCCTGCCCGGTAGCCACACGCTTCGATG
CCCGCGTTAACCATACACCGATCCATATGACCGGCGGCCTTTTCTCGGACTCCAGCCACTACCTTCCAGACTGGGCTCTGGGTAGCCACACGCTTCGATG
CCCGCGTTAACCATACACCGATCCATATGACCGGCGGCCTTTTCTCGGACTTCCCTCTCCACTCTTTTCTCTCTGGACCTGGTAGCCACACGCTTCGATG
CCCGCGTTAACCATACACCGATCCATATGACCGGCGGCCTTTTCTCGGACGGTGCGTCCCCCTCTGCGTGTCCCTGGTCTGGTAGCCACACGCTTCGATG
CCCGCGTTAACCATACACCGATCCATATGACCGGCGGCCTTTTCTCGGACTCCAGCAGATGTTCCTGGGGACTTGGCAGGGGTAGCCACACGCTTCGATG
CCCGCGTTAACCATACACCGATCCATATGACCGGCGGCCTTTTCTCGGACTCATGTCAGCACTGAGGGGGAGCTCGGCTCGGTAGCCACACGCTTCGATG
CCCGCGTTAACCATACACCGATCCATATGACCGGCGGCCTTTTCTCGGACGGCTTTGACCTTTTGCTTCTGCTGGCTTAGGGTAGCCACACGCTTCGATG
CCCGCGTTAACCATACACCGATCCATATGACCGGCGGCCTTTTCTCGGACTGCCCAGATTCCTAGGGATGCAGCAATCTTGGTAGCCACACGCTTCGATG
CCCGCGTTAACCATACACCGATCCATATGACCGGCGGCCTTTTCTCGGACTGATAGAAGAAGTGGACACCTGCAGCCGGGGGTAGCCACACGCTTCGATG
CCCGCGTTAACCATACACCGATCCATATGACCGGCGGCCTTTTCTCGGACTCCCGAGTGTAAGTGGAGCTGCATGATCCCGGTAGCCACACGCTTCGATG
CCCGCGTTAACCATACACCGATCCATATGACCGGCGGCCTTTTCTCGGACCACACACATGCACTCTGGCATAGAATCCTGGGTAGCCACACGCTTCGATG
CCCGCGTTAACCATACACCGATCCATATGACCGGCGGCCTTTTCTCGGACTCTGCCCCCACTCCAGGCTTTTGTCCTGGGGGTAGCCACACGCTTCGATG
CCCGCGTTAACCATACACCGATCCATATGACCGGCGGCCTTTTCTCGGACTCCTCAGGCATCAGCTACCTGTTTTGGTTGGGTAGCCACACGCTTCGATG
CCCGCGTTAACCATACACCGATCCATATGACCGGCGGCCTTTTCTCGGACATAGTGACAGAGATAGAGTGGACAACTACGGGTAGCCACACGCTTCGATG
CCCGCGTTAACCATACACCGATCCATATGACCGGCGGCCTTTTCTCGGACGGGTCATCCCTCAAATCCACATAACTCACTGGTAGCCACACGCTTCGATG
CCCGCGTTAACCATACACCGATCCATATGACCGGCGGCCTTTTCTCGGACACCTCCCCAGTCTTGCTTCTTGCTAAGACAGGTAGCCACACGCTTCGATG
CCCGCGTTAACCATACACCGATCCATATGACCGGCGGCCTTTTCTCGGACGGACCAACAAATATGTGTGGCTGATGCAGCGGTAGCCACACGCTTCGATG
CCCGCGTTAACCATACACCGATCCATATGACCGGCGGCCTTTTCTCGGACGCTCCAGGCTGGGGTCTACCTCGTCCACCCGGTAGCCACACGCTTCGATG
CCCGCGTTAACCATACACCGATCCATATGACCGGCGGCCTTTTCTCGGACGATTCCGGGTCTAGGGAGGTGGTAGGGAGCGGTAGCCACACGCTTCGATG
CCCGCGTTAACCATACACCGATCCATATGACCGGCGGCCTTTTCTCGGACACAATTGCAAGAAAGTTCTGGGGGGCGGAGGGTAGCCACACGCTTCGATG
CCCGCGTTAACCATACACCGATCCATATGACCGGCGGCCTTTTCTCGGACTCCTTCAGCCCAGCTTGTTTATTTGTCCCCGGTAGCCACACGCTTCGATG
CCCGCGTTAACCATACACCGATCCATATGACCGGCGGCCTTTTCTCGGACGCTATTAAGATCTTTAGGCCTGGAAGGGACGGTAGCCACACGCTTCGATG
CCCGCGTTAACCATACACCGATCCATATGACCGGCGGCCTTTTCTCGGACCTGTGAGCATCTGAGAAATAAATCAGTGTGGGTAGCCACACGCTTCGATG
CCCGCGTTAACCATACACCGATCCATATGACCGGCGGCCTTTTCTCGGACGAAAGTGGTGAGAATGAAGCCTTTGCAGCCGGTAGCCACACGCTTCGATG
CCCGCGTTAACCATACACCGATCCATATGACCGGCGGCCTTTTCTCGGACTTGGGTGAGAGAGGAAGGGAGACAGGCCTCGGTAGCCACACGCTTCGATG
CCCGCGTTAACCATACACCGATCCATATGACCGGCGGCCTTTTCTCGGACGCAAATGAACAAATAAAAGGGGGTTATAACGGTAGCCACACGCTTCGATG
CCCGCGTTAACCATACACCGATCCATATGACCGGCGGCCTTTTCTCGGACGTGAGGCAGTGAGTAGACCATTTGGCCTGCGGTAGCCACACGCTTCGATG
CCCGCGTTAACCATACACCGATCCATATGACCGGCGGCCTTTTCTCGGACGGTGGAACTCCAGGCAGTTTAAAGAAGTGCGGTAGCCACACGCTTCGATG
CCCGCGTTAACCATACACCGATCCATATGACCGGCGGCCTTTTCTCGGACAACCTTGACCAGGCAGCTCATCTCTGGCCTGGTAGCCACACGCTTCGATG
CCCGCGTTAACCATACACCGATCCATATGACCGGCGGCCTTTTCTCGGACCAAAGAGGTGGAGAGGGTTACGCTGGGCAGGGTAGCCACACGCTTCGATG
CCCGCGTTAACCATACACCGATCCATATGACCGGCGGCCTTTTCTCGGACGCTGTGACTATCTGCCAGCATCGGAGGGGTGGTAGCCACACGCTTCGATG
CCCGCGTTAACCATACACCGATCCATATGACCGGCGGCCTTTTCTCGGACTTCCCATCCTCAGTCAGGAAGCAGCAGAGCGGTAGCCACACGCTTCGATG
CCCGCGTTAACCATACACCGATCCATATGACCGGCGGCCTTTTCTCGGACGAAACCTTATCGCCATTTCACAGATGAGGCGGTAGCCACACGCTTCGATG
CCCGCGTTAACCATACACCGATCCATATGACCGGCGGCCTTTTCTCGGACCACCTATTATGTGTTAGACACTGTGCTAAGGGTAGCCACACGCTTCGATG
CCCGCGTTAACCATACACCGATCCATATGACCGGCGGCCTTTTCTCGGACTGGAGTCTGGAGACAAAGGCTTGTTTTGTCGGTAGCCACACGCTTCGATG
CCCGCGTTAACCATACACCGATCCATATGACCGGCGGCCTTTTCTCGGACATCTGATGTAAATCCGTCCCACCTGCAGGGGGTAGCCACACGCTTCGATG
CCCGCGTTAACCATACACCGATCCATATGACCGGCGGCCTTTTCTCGGACGAATGAGCGAGCGCTGGAGTGGGCCTGCGTGGTAGCCACACGCTTCGATG
CCCGCGTTAACCATACACCGATCCATATGACCGGCGGCCTTTTCTCGGACAGAAGACCTCTGAGCTATATTCTTGTCCTGGGTAGCCACACGCTTCGATG
CCCGCGTTAACCATACACCGATCCATATGACCGGCGGCCTTTTCTCGGACAGTGTCTTTCTGCCTTGTCAGGGCCCTGGGGGTAGCCACACGCTTCGATG
CCCGCGTTAACCATACACCGATCCATATGACCGGCGGCCTTTTCTCGGACGGGGGACTACGGGGCTTGGCAGTGGTGGGGGGTAGCCACACGCTTCGATG
CCCGCGTTAACCATACACCGATCCATATGACCGGCGGCCTTTTCTCGGACGTGTTATGTAATGAGTGCTTATGATGATTGGGTAGCCACACGCTTCGATG
CCCGCGTTAACCATACACCGATCCATATGACCGGCGGCCTTTTCTCGGACTGGGAGCGCGGCAGCGGGGGCCACTGGATGGGTAGCCACACGCTTCGATG
CCCGCGTTAACCATACACCGATCCATATGACCGGCGGCCTTTTCTCGGACAGCCAGCTGAGCCAGCGCTGCAGAAATTTAGGTAGCCACACGCTTCGATG
CCCGCGTTAACCATACACCGATCCATATGACCGGCGGCCTTTTCTCGGACACAGGAAACTTTGACCGGTCCTCTCTCCAAGGTAGCCACACGCTTCGATG
CCCGCGTTAACCATACACCGATCCATATGACCGGCGGCCTTTTCTCGGACGCGCGTACCCGTCAGGTGAGCCCCCCATCCGGTAGCCACACGCTTCGATG
CCCGCGTTAACCATACACCGATCCATATGACCGGCGGCCTTTTCTCGGACGCGTTGGCTTCTCTCTTCACTGGGGCATTTGGTAGCCACACGCTTCGATG
CCCGCGTTAACCATACACCGATCCATATGACCGGCGGCCTTTTCTCGGACCCATGCCAAGGTAGGTGGGGGCTGGGTGGGGGTAGCCACACGCTTCGATG
CCCGCGTTAACCATACACCGATCCATATGACCGGCGGCCTTTTCTCGGACCTCCTGATCCAGTGCTCTTCCTGCTGGCCAGGTAGCCACACGCTTCGATG
CCCGCGTTAACCATACACCGATCCATATGACCGGCGGCCTTTTCTCGGACTCTGGTTTTCAAGGCAGAAAAGGCATCGTCGGTAGCCACACGCTTCGATG
CCCGCGTTAACCATACACCGATCCATATGACCGGCGGCCTTTTCTCGGACGTACAATGAAGCTGTCTTTTCTTTCATGAAGGTAGCCACACGCTTCGATG
CCCGCGTTAACCATACACCGATCCATATGACCGGCGGCCTTTTCTCGGACAAACTGGGATAATACCTTTCACCTGAAAGGGGTAGCCACACGCTTCGATG
CCCGCGTTAACCATACACCGATCCATATGACCGGCGGCCTTTTCTCGGACGAGCAAGTCCACAACCATGGCAAGAGGATCGGTAGCCACACGCTTCGATG
CCCGCGTTAACCATACACCGATCCATATGACCGGCGGCCTTTTCTCGGACGTTGTTCTAGGGTCTTAGGCCCCTTTTGGGGGTAGCCACACGCTTCGATG
CCCGCGTTAACCATACACCGATCCATATGACCGGCGGCCTTTTCTCGGACGTGCATGTAGAGAGGAGCATTAGGGTCTTGGGTAGCCACACGCTTCGATG
CCCGCGTTAACCATACACCGATCCATATGACCGGCGGCCTTTTCTCGGACCTCTTCAGGGCCAGGTTCAATGCAGACCTGGGTAGCCACACGCTTCGATG
CCCGCGTTAACCATACACCGATCCATATGACCGGCGGCCTTTTCTCGGACGAGCAGGAGAGGACGAGAAGGACGTGGTATGGTAGCCACACGCTTCGATG
CCCGCGTTAACCATACACCGATCCATATGACCGGCGGCCTTTTCTCGGACTGCAGATCACAGAGGATTTAGCATGGCATAGGTAGCCACACGCTTCGATG
CCCGCGTTAACCATACACCGATCCATATGACCGGCGGCCTTTTCTCGGACAGTCCTGGTTTCCACTCGTGCTCTCAGATTGGTAGCCACACGCTTCGATG
CCCGCGTTAACCATACACCGATCCATATGACCGGCGGCCTTTTCTCGGACGAACAGACAAAACCTGCCCTTTTGGAGCTGGGTAGCCACACGCTTCGATG
CCCGCGTTAACCATACACCGATCCATATGACCGGCGGCCTTTTCTCGGACGACTGCGGACAGATTGGAGCCCAGGGAGGCGGTAGCCACACGCTTCGATG
CCCGCGTTAACCATACACCGATCCATATGACCGGCGGCCTTTTCTCGGACCTGATGGACCTGAGTTTGAATCCACCAATGGGTAGCCACACGCTTCGATG
CCCGCGTTAACCATACACCGATCCATATGACCGGCGGCCTTTTCTCGGACGGAGGCCAGCCTAATTGCCACACTGCTGCTGGTAGCCACACGCTTCGATG
CCCGCGTTAACCATACACCGATCCATATGACCGGCGGCCTTTTCTCGGACGAAAAACTGAGGCTCTAAGAAGCTGACGGAGGTAGCCACACGCTTCGATG
CCCGCGTTAACCATACACCGATCCATATGACCGGCGGCCTTTTCTCGGACTGCCTCCCCATTTACATCATTTTGCTTCTAGGTAGCCACACGCTTCGATG
CCCGCGTTAACCATACACCGATCCATATGACCGGCGGCCTTTTCTCGGACTGATGGCAGAGAATGGGCTGGGGTAGCAGCGGTAGCCACACGCTTCGATG
CCCGCGTTAACCATACACCGATCCATATGACCGGCGGCCTTTTCTCGGACGACACTGAGCCCCTCAGGAGAGATCCACCCGGTAGCCACACGCTTCGATG
CCCGCGTTAACCATACACCGATCCATATGACCGGCGGCCTTTTCTCGGACCCTCTTTTAAGCTCTTTTAAACAACCAGCTGGTAGCCACACGCTTCGATG
CCCGCGTTAACCATACACCGATCCATATGACCGGCGGCCTTTTCTCGGACCATTGCTGTGTAAGAATACCCGAGGGTGGGGGTAGCCACACGCTTCGATG
CCCGCGTTAACCATACACCGATCCATATGACCGGCGGCCTTTTCTCGGACACTGTCAGGTAAGAGCCATCCCTACCCTAGGGTAGCCACACGCTTCGATG
CCCGCGTTAACCATACACCGATCCATATGACCGGCGGCCTTTTCTCGGACCCATGCCTAGGGCCACACACTGAGTCATCAGGTAGCCACACGCTTCGATG
CCCGCGTTAACCATACACCGATCCATATGACCGGCGGCCTTTTCTCGGACACTCCTAAGAGGGTACAGGGCAGCGAGTGCGGTAGCCACACGCTTCGATG
CCCGCGTTAACCATACACCGATCCATATGACCGGCGGCCTTTTCTCGGACCTGACGTTACCATGTCTCCAATGCCCAGCAGGTAGCCACACGCTTCGATG
CCCGCGTTAACCATACACCGATCCATATGACCGGCGGCCTTTTCTCGGACCAGTAGTTGTTTGCTGCTAGCTTTGTCCCCGGTAGCCACACGCTTCGATG
CCCGCGTTAACCATACACCGATCCATATGACCGGCGGCCTTTTCTCGGACCACCATTATTACCACCGGCAGGCTGGCGCCGGTAGCCACACGCTTCGATG
CCCGCGTTAACCATACACCGATCCATATGACCGGCGGCCTTTTCTCGGACTTGATTTGGAGGCTCCTTGGCAAACAGACAGGTAGCCACACGCTTCGATG
CCCGCGTTAACCATACACCGATCCATATGACCGGCGGCCTTTTCTCGGACAGTATGCTGCAGGACAGATATCTATCACAGGGTAGCCACACGCTTCGATG
CCCGCGTTAACCATACACCGATCCATATGACCGGCGGCCTTTTCTCGGACGGAGTTCTTACCTGCTAGTAGGCTGTAAGCGGTAGCCACACGCTTCGATG
CCCGCGTTAACCATACACCGATCCATATGACCGGCGGCCTTTTCTCGGACCACATCTGAAACTCTGTACCCATTAAGCAAGGTAGCCACACGCTTCGATG
CCCGCGTTAACCATACACCGATCCATATGACCGGCGGCCTTTTCTCGGACCCATTTTAAAGTGTACAGTTCAGTAGTAGTGGTAGCCACACGCTTCGATG
CCCGCGTTAACCATACACCGATCCATATGACCGGCGGCCTTTTCTCGGACTGAAATTCTCCATCCCTAGTTCTGCCCACCGGTAGCCACACGCTTCGATG
CCCGCGTTAACCATACACCGATCCATATGACCGGCGGCCTTTTCTCGGACATCCTTAACTATATTAGGGTGATGAGCATTGGTAGCCACACGCTTCGATG
CCCGCGTTAACCATACACCGATCCATATGACCGGCGGCCTTTTCTCGGACCCTATGGCTTTTTCAATTAAAATAAGTTGGGGTAGCCACACGCTTCGATG
CCCGCGTTAACCATACACCGATCCATATGACCGGCGGCCTTTTCTCGGACAATACACACTCAATATCTGCTACCTAGTCTGGTAGCCACACGCTTCGATG
CCCGCGTTAACCATACACCGATCCATATGACCGGCGGCCTTTTCTCGGACTGGGATAATATTACTGATCTCATGGGATTGGGTAGCCACACGCTTCGATG
CCCGCGTTAACCATACACCGATCCATATGACCGGCGGCCTTTTCTCGGACATACTTTACTGACACAGTGACCTTGGGTCAGGTAGCCACACGCTTCGATG
CCCGCGTTAACCATACACCGATCCATATGACCGGCGGCCTTTTCTCGGACCCTAGGACCCCTGTAGATTAGTTCTCCGCAGGTAGCCACACGCTTCGATG
CCCGCGTTAACCATACACCGATCCATATGACCGGCGGCCTTTTCTCGGACGGGATGCAGCAGTGAATGAGCCCAAATGTCGGTAGCCACACGCTTCGATG
CCCGCGTTAACCATACACCGATCCATATGACCGGCGGCCTTTTCTCGGACGTAGAGTTAATACTTCATTCCCACAACATAGGTAGCCACACGCTTCGATG
CCCGCGTTAACCATACACCGATCCATATGACCGGCGGCCTTTTCTCGGACTTTGTGTTCCTAATATATTTTGGCTGTGAGGGTAGCCACACGCTTCGATG
CCCGCGTTAACCATACACCGATCCATATGACCGGCGGCCTTTTCTCGGACCAAAAAAGGACTGACACTGAGCTTAATGCTGGTAGCCACACGCTTCGATG
CCCGCGTTAACCATACACCGATCCATATGACCGGCGGCCTTTTCTCGGACTTTTAACATTGTAAAGGGGCAGAGAGAGGGGGTAGCCACACGCTTCGATG
CCCGCGTTAACCATACACCGATCCATATGACCGGCGGCCTTTTCTCGGACTAGAGACCTGCTTTATAACCCCTGTGAAGGGGTAGCCACACGCTTCGATG
CCCGCGTTAACCATACACCGATCCATATGACCGGCGGCCTTTTCTCGGACTTCCACAAAGTAGTGGCCAAAGGACGAAGAGGTAGCCACACGCTTCGATG
CCCGCGTTAACCATACACCGATCCATATGACCGGCGGCCTTTTCTCGGACCCTCCCTATGTTGAGAACCTCTGTGTGAGGGGTAGCCACACGCTTCGATG
CCCGCGTTAACCATACACCGATCCATATGACCGGCGGCCTTTTCTCGGACTATCTTTTACTTTTGGAGATGGGGGTCTTGGGTAGCCACACGCTTCGATG
CCCGCGTTAACCATACACCGATCCATATGACCGGCGGCCTTTTCTCGGACTGTGTTCTTTCACCCAGTCCCCGCAGCACAGGTAGCCACACGCTTCGATG
CCCGCGTTAACCATACACCGATCCATATGACCGGCGGCCTTTTCTCGGACGACCGGGTGTGCCTGGGGAATGGCTGGGAGGGTAGCCACACGCTTCGATG
CCCGCGTTAACCATACACCGATCCATATGACCGGCGGCCTTTTCTCGGACTCTGCCCTTCCTCTTGTGTCCTTCGGGATTGGTAGCCACACGCTTCGATG
CCCGCGTTAACCATACACCGATCCATATGACCGGCGGCCTTTTCTCGGACTGTCTTTTGTCCTGTGTTGCGGATGAATGCGGTAGCCACACGCTTCGATG
CCCGCGTTAACCATACACCGATCCATATGACCGGCGGCCTTTTCTCGGACGCTGCTATCTAAACTAGGAGGCCTGACGGCGGTAGCCACACGCTTCGATG
CCCGCGTTAACCATACACCGATCCATATGACCGGCGGCCTTTTCTCGGACCAGGTTCTGGCTAGAGCTGGGCACAAAGGCGGTAGCCACACGCTTCGATG
CCCGCGTTAACCATACACCGATCCATATGACCGGCGGCCTTTTCTCGGACTGATGCTGAAACAGGACAGGAGCTGAGGGTGGTAGCCACACGCTTCGATG
CCCGCGTTAACCATACACCGATCCATATGACCGGCGGCCTTTTCTCGGACTGTTACCTGAACAGTTCTGCAGAAGCCTCAGGTAGCCACACGCTTCGATG
CCCGCGTTAACCATACACCGATCCATATGACCGGCGGCCTTTTCTCGGACGTTCTGGAGAGGGTGTCCTGGTGGTCTGGGGGTAGCCACACGCTTCGATG
CCCGCGTTAACCATACACCGATCCATATGACCGGCGGCCTTTTCTCGGACCCCTTCAAGAACAGAGTCAGGACTCAAGCCGGTAGCCACACGCTTCGATG
CCCGCGTTAACCATACACCGATCCATATGACCGGCGGCCTTTTCTCGGACATGCCCTATGTCTCCTCCCAGGCTCCGTGAGGTAGCCACACGCTTCGATG
CCCGCGTTAACCATACACCGATCCATATGACCGGCGGCCTTTTCTCGGACGATCCCCGCACTGAGGCTTTTGGCCACACAGGTAGCCACACGCTTCGATG
CCCGCGTTAACCATACACCGATCCATATGACCGGCGGCCTTTTCTCGGACACCTGGCATGACCCTGGATGAGCGGCTTCAGGTAGCCACACGCTTCGATG
CCCGCGTTAACCATACACCGATCCATATGACCGGCGGCCTTTTCTCGGACTGCCAGTCTTGACGTTGGCCCTGATGGGTCGGTAGCCACACGCTTCGATG
CCCGCGTTAACCATACACCGATCCATATGACCGGCGGCCTTTTCTCGGACTACCTGCTCCCTCTGGGCAAGACGGGATGGGGTAGCCACACGCTTCGATG
CCCGCGTTAACCATACACCGATCCATATGACCGGCGGCCTTTTCTCGGACTGCCGTGTGGGCCGGGCCTGGGTGGGTCTGGGTAGCCACACGCTTCGATG
CCCGCGTTAACCATACACCGATCCATATGACCGGCGGCCTTTTCTCGGACCCTTAACAAAGAGTGCCTCAGTTTCCTCATGGTAGCCACACGCTTCGATG
CCCGCGTTAACCATACACCGATCCATATGACCGGCGGCCTTTTCTCGGACTCCCACTCTCACCCTGGCCTGGAGGAGTGGGGTAGCCACACGCTTCGATG
CCCGCGTTAACCATACACCGATCCATATGACCGGCGGCCTTTTCTCGGACACAGGAGGGGTACAGAGGCACAATGAGGAGGGTAGCCACACGCTTCGATG
CCCGCGTTAACCATACACCGATCCATATGACCGGCGGCCTTTTCTCGGACTAATACATCTTCCAGTTCCCCTCGTGACAGGGTAGCCACACGCTTCGATG
CCCGCGTTAACCATACACCGATCCATATGACCGGCGGCCTTTTCTCGGACCCAACTATTGTTGTATTAAAGTTCTGAGATGGTAGCCACACGCTTCGATG
CCCGCGTTAACCATACACCGATCCATATGACCGGCGGCCTTTTCTCGGACTTCTTAACATTGAGCTGGTGAGAATGCATCGGTAGCCACACGCTTCGATG
CCCGCGTTAACCATACACCGATCCATATGACCGGCGGCCTTTTCTCGGACGGAAGGATATACGCGGTCTTGTTCTGTTGCGGTAGCCACACGCTTCGATG
CCCGCGTTAACCATACACCGATCCATATGACCGGCGGCCTTTTCTCGGACGGCTCAGTTCAAGTCTCTCGCCTTTGATGAGGTAGCCACACGCTTCGATG
CCCGCGTTAACCATACACCGATCCATATGACCGGCGGCCTTTTCTCGGACCCTTGATGCCATTTCTCTACCCACCTTCTCGGTAGCCACACGCTTCGATG
CCCGCGTTAACCATACACCGATCCATATGACCGGCGGCCTTTTCTCGGACGTGCATTCAGCTGCTCGGGGCATGGAGTGCGGTAGCCACACGCTTCGATG
CCCGCGTTAACCATACACCGATCCATATGACCGGCGGCCTTTTCTCGGACTGGAGGAGAATGGGAAGAAGTTGGTGGTGGGGTAGCCACACGCTTCGATG
CCCGCGTTAACCATACACCGATCCATATGACCGGCGGCCTTTTCTCGGACCCGTCTGGTGGCTTCTCGAGGTCCTGTCCAGGTAGCCACACGCTTCGATG
CCCGCGTTAACCATACACCGATCCATATGACCGGCGGCCTTTTCTCGGACACCTCAGGTGTACAAGCAGGGACAGGGTGGGGTAGCCACACGCTTCGATG
CCCGCGTTAACCATACACCGATCCATATGACCGGCGGCCTTTTCTCGGACCAGATTTCTGCTCAAATCTGTAAAAGAGCTGGTAGCCACACGCTTCGATG
CCCGCGTTAACCATACACCGATCCATATGACCGGCGGCCTTTTCTCGGACAGTATAGATGCTTGAAGGAGGCTGAGGTGGGGTAGCCACACGCTTCGATG
CCCGCGTTAACCATACACCGATCCATATGACCGGCGGCCTTTTCTCGGACTTTTAGTTGAAACATAAAGCATGGGCCAGGGGTAGCCACACGCTTCGATG
CCCGCGTTAACCATACACCGATCCATATGACCGGCGGCCTTTTCTCGGACCTACAGAGGGAAGAAAACAAATTGGATTTTGGTAGCCACACGCTTCGATG
CCCGCGTTAACCATACACCGATCCATATGACCGGCGGCCTTTTCTCGGACGTCCGTGGATCTGTGGATCCTGATATCCAGGGTAGCCACACGCTTCGATG
CCCGCGTTAACCATACACCGATCCATATGACCGGCGGCCTTTTCTCGGACTGGGTCCAGGCATCTGTGGATCTGTGGGTGGGTAGCCACACGCTTCGATG
CCCGCGTTAACCATACACCGATCCATATGACCGGCGGCCTTTTCTCGGACGCTCAAAGAGCCCAGGGTGCTGTGTGCCCTGGTAGCCACACGCTTCGATG
CCCGCGTTAACCATACACCGATCCATATGACCGGCGGCCTTTTCTCGGACTTCCTAGGACATGCCCCAGCCTTAATGCCCGGTAGCCACACGCTTCGATG
CCCGCGTTAACCATACACCGATCCATATGACCGGCGGCCTTTTCTCGGACTGTCCCCACTTCTCCTTTCCAACCCCTTCCGGTAGCCACACGCTTCGATG
CCCGCGTTAACCATACACCGATCCATATGACCGGCGGCCTTTTCTCGGACAACTGTCTGGAAAGAGGGGATGCTGGGCTGGGTAGCCACACGCTTCGATG
CCCGCGTTAACCATACACCGATCCATATGACCGGCGGCCTTTTCTCGGACATCCGTGGCTGTCTCCACTTTGGCAGCTGCGGTAGCCACACGCTTCGATG
CCCGCGTTAACCATACACCGATCCATATGACCGGCGGCCTTTTCTCGGACTCCCCCACGCTGGCAGGGCTCCCGCCACCCGGTAGCCACACGCTTCGATG
CCCGCGTTAACCATACACCGATCCATATGACCGGCGGCCTTTTCTCGGACCCCCAAGTGTGGCTGCTCTGGGCCTCAGCCGGTAGCCACACGCTTCGATG
CCCGCGTTAACCATACACCGATCCATATGACCGGCGGCCTTTTCTCGGACGGACCCAGTTCCCCGCCCTGAGCCCACAGGGGTAGCCACACGCTTCGATG
CCCGCGTTAACCATACACCGATCCATATGACCGGCGGCCTTTTCTCGGACCAATGATGGTGATATTGATGATGGTGATGGGGTAGCCACACGCTTCGATG
CCCGCGTTAACCATACACCGATCCATATGACCGGCGGCCTTTTCTCGGACAAGGGTAATGGTGATAGTGATGATGGTGGTGGTAGCCACACGCTTCGATG
CCCGCGTTAACCATACACCGATCCATATGACCGGCGGCCTTTTCTCGGACGTGATGATGTTGGTGTTAGTGATGGCGATGGGTAGCCACACGCTTCGATG
CCCGCGTTAACCATACACCGATCCATATGACCGGCGGCCTTTTCTCGGACGCTTGATGGGGTCATGGTGGTGATAGTGGTGGTAGCCACACGCTTCGATG
CCCGCGTTAACCATACACCGATCCATATGACCGGCGGCCTTTTCTCGGACAGAATGGTCTGTATGCCATGGAGTTGTGGTGGTAGCCACACGCTTCGATG
CCCGCGTTAACCATACACCGATCCATATGACCGGCGGCCTTTTCTCGGACCTCGGGAGTAAGCAGACCAGAACTGGGACAGGTAGCCACACGCTTCGATG
CCCGCGTTAACCATACACCGATCCATATGACCGGCGGCCTTTTCTCGGACGGCCTGGTTCCAGGGCACCATTCCCATCCCGGTAGCCACACGCTTCGATG
CCCGCGTTAACCATACACCGATCCATATGACCGGCGGCCTTTTCTCGGACTTGCTTGGGCATCTTGGCTGGACCAGCAGCGGTAGCCACACGCTTCGATG
CCCGCGTTAACCATACACCGATCCATATGACCGGCGGCCTTTTCTCGGACTCTAGAGTGCTGGCTGGAAGATTCTGGGAGGGTAGCCACACGCTTCGATG
CCCGCGTTAACCATACACCGATCCATATGACCGGCGGCCTTTTCTCGGACAGGGCAGGCCTCAGGTCTTCCTCCACCAGGGGTAGCCACACGCTTCGATG
CCCGCGTTAACCATACACCGATCCATATGACCGGCGGCCTTTTCTCGGACAGCTGGTGTCTGTCCCAGGGAGTGCCCGGGGGTAGCCACACGCTTCGATG
CCCGCGTTAACCATACACCGATCCATATGACCGGCGGCCTTTTCTCGGACGGGGGACGGCTCACAGCGTCTCAGGCTTGGGGTAGCCACACGCTTCGATG
CCCGCGTTAACCATACACCGATCCATATGACCGGCGGCCTTTTCTCGGACGATCCCCCTAACTTTTGGAAACCAGCGGGTGGTAGCCACACGCTTCGATG
CCCGCGTTAACCATACACCGATCCATATGACCGGCGGCCTTTTCTCGGACCTGGGATGTTGAGACTGGCTGCAGGACTGCGGTAGCCACACGCTTCGATG
CCCGCGTTAACCATACACCGATCCATATGACCGGCGGCCTTTTCTCGGACCGAGGTTCTGGTGCTTGTGGCCACACAGGGGGTAGCCACACGCTTCGATG
CCCGCGTTAACCATACACCGATCCATATGACCGGCGGCCTTTTCTCGGACGGACCCAAGCCATGGTGGCCTTGTGGTTTGGGTAGCCACACGCTTCGATG
CCCGCGTTAACCATACACCGATCCATATGACCGGCGGCCTTTTCTCGGACGGGTCTGGAGAGATCTGTGCTCTGGAAGGAGGTAGCCACACGCTTCGATG
CCCGCGTTAACCATACACCGATCCATATGACCGGCGGCCTTTTCTCGGACTACTTTAACATAACTACCTTCCTTTCTAGTGGTAGCCACACGCTTCGATG
CCCGCGTTAACCATACACCGATCCATATGACCGGCGGCCTTTTCTCGGACCTGAGAATATCATCACGGCCATCACTTTGAGGTAGCCACACGCTTCGATG
CCCGCGTTAACCATACACCGATCCATATGACCGGCGGCCTTTTCTCGGACTGTGGCTGTCACCCATAGCAATCACCAATAGGTAGCCACACGCTTCGATG
CCCGCGTTAACCATACACCGATCCATATGACCGGCGGCCTTTTCTCGGACACCCCTGACTGAAGTTTAGCATTTCTTTCTGGTAGCCACACGCTTCGATG
CCCGCGTTAACCATACACCGATCCATATGACCGGCGGCCTTTTCTCGGACAGGGGTCTGAACCTGGGGTTCATGAGCTTGGGTAGCCACACGCTTCGATG
CCCGCGTTAACCATACACCGATCCATATGACCGGCGGCCTTTTCTCGGACAGTGGGAGGAAGACAAGTCTAGGGGCTTGTGGTAGCCACACGCTTCGATG
CCCGCGTTAACCATACACCGATCCATATGACCGGCGGCCTTTTCTCGGACTATGGAGTCCAGGAGAGGAGATGGGAGACCGGTAGCCACACGCTTCGATG
CCCGCGTTAACCATACACCGATCCATATGACCGGCGGCCTTTTCTCGGACTCCCAGAGACTTCCCAGCACTATATCTGGGGGTAGCCACACGCTTCGATG
CCCGCGTTAACCATACACCGATCCATATGACCGGCGGCCTTTTCTCGGACGGAGAATTTAGTGGTCTGGGAAGAATATGAGGTAGCCACACGCTTCGATG
CCCGCGTTAACCATACACCGATCCATATGACCGGCGGCCTTTTCTCGGACTCCAGAGAGTTCTAGTCTGGAAAACTTCCAGGTAGCCACACGCTTCGATG
CCCGCGTTAACCATACACCGATCCATATGACCGGCGGCCTTTTCTCGGACAGGGTTTAGGTGGTGAAATGGACAGATCTCGGTAGCCACACGCTTCGATG
CCCGCGTTAACCATACACCGATCCATATGACCGGCGGCCTTTTCTCGGACTGTTCAGGAAGGAGAGAATGCAGCCTGCCTGGTAGCCACACGCTTCGATG
CCCGCGTTAACCATACACCGATCCATATGACCGGCGGCCTTTTCTCGGACAGGGCTCTCTGGCTGCCATGGAGGTGGGGGGGTAGCCACACGCTTCGATG
CCCGCGTTAACCATACACCGATCCATATGACCGGCGGCCTTTTCTCGGACCCCATTCCTGCAGGTTGTTGTAAAGGTTCCGGTAGCCACACGCTTCGATG
CCCGCGTTAACCATACACCGATCCATATGACCGGCGGCCTTTTCTCGGACGGAGGGTATGAGGTTCAAATCCTGGCTCTGGGTAGCCACACGCTTCGATG
CCCGCGTTAACCATACACCGATCCATATGACCGGCGGCCTTTTCTCGGACGCCATGCCTGTCTCCCGAGGCAGCTGTGGCGGTAGCCACACGCTTCGATG
CCCGCGTTAACCATACACCGATCCATATGACCGGCGGCCTTTTCTCGGACGCAAGTGCTGTCTTCTCTGGGCCTTCATTTGGTAGCCACACGCTTCGATG
CCCGCGTTAACCATACACCGATCCATATGACCGGCGGCCTTTTCTCGGACGGCAGGTCTCTTCATTTTATGGAGCAGCTTGGTAGCCACACGCTTCGATG
CCCGCGTTAACCATACACCGATCCATATGACCGGCGGCCTTTTCTCGGACTCATGCCATTTGTCATGTGGGGAGTTCCTTGGTAGCCACACGCTTCGATG
CCCGCGTTAACCATACACCGATCCATATGACCGGCGGCCTTTTCTCGGACGGCGTAGGAACAAGGAAGGGCTCACTCCCTGGTAGCCACACGCTTCGATG
CCCGCGTTAACCATACACCGATCCATATGACCGGCGGCCTTTTCTCGGACCTGGGTACTGAAGCTTGCTAGGTATTTGGGGGTAGCCACACGCTTCGATG
CCCGCGTTAACCATACACCGATCCATATGACCGGCGGCCTTTTCTCGGACACCTTCCACCTTGGCTTCTCATCCCAGCTGGGTAGCCACACGCTTCGATG
CCCGCGTTAACCATACACCGATCCATATGACCGGCGGCCTTTTCTCGGACGTTCTGGCCTGACTTCTAAGCCTCCTGGGCGGTAGCCACACGCTTCGATG
CCCGCGTTAACCATACACCGATCCATATGACCGGCGGCCTTTTCTCGGACGGCTGGTGCTTTTGATCCCTGAGCCAGTGGGGTAGCCACACGCTTCGATG
CCCGCGTTAACCATACACCGATCCATATGACCGGCGGCCTTTTCTCGGACGAGACCTTGACTCCCCCCGCCACCCTCCTAGGTAGCCACACGCTTCGATG
CCCGCGTTAACCATACACCGATCCATATGACCGGCGGCCTTTTCTCGGACTGTGTTCTCAGAGAGTTCCTCAACACTTGTGGTAGCCACACGCTTCGATG
CCCGCGTTAACCATACACCGATCCATATGACCGGCGGCCTTTTCTCGGACGCCCTGCCCCCTCTGTCACCCAGAAATCCTGGTAGCCACACGCTTCGATG
CCCGCGTTAACCATACACCGATCCATATGACCGGCGGCCTTTTCTCGGACGCCTGAGGGGTGAAGTAGGCGAGGCAGCTGGGTAGCCACACGCTTCGATG
CCCGCGTTAACCATACACCGATCCATATGACCGGCGGCCTTTTCTCGGACAGCCGTTGCTCTCTAACGACGCTGGCAGGGGGTAGCCACACGCTTCGATG
CCCGCGTTAACCATACACCGATCCATATGACCGGCGGCCTTTTCTCGGACGTTGTCTAAGTGTCACTTCAGCTCTGGGCTGGTAGCCACACGCTTCGATG
CCCGCGTTAACCATACACCGATCCATATGACCGGCGGCCTTTTCTCGGACGAGTGTGTGGGGAAACGCGGAGGGTTTCCGGGTAGCCACACGCTTCGATG
CCCGCGTTAACCATACACCGATCCATATGACCGGCGGCCTTTTCTCGGACCTCAAAGGCGCTCAGGGCTGCCCGTCAGGGGGTAGCCACACGCTTCGATG
CCCGCGTTAACCATACACCGATCCATATGACCGGCGGCCTTTTCTCGGACCCTGAGTGATTTTCTCCCCGAGGCCTGTGTGGTAGCCACACGCTTCGATG
CCCGCGTTAACCATACACCGATCCATATGACCGGCGGCCTTTTCTCGGACCGGGGACGTGGGTAGGAAGTGGGGCTGAGGGGTAGCCACACGCTTCGATG
CCCGCGTTAACCATACACCGATCCATATGACCGGCGGCCTTTTCTCGGACTCAGGCATTGTAAGAGATGAGTAGCAACCAGGTAGCCACACGCTTCGATG
CCCGCGTTAACCATACACCGATCCATATGACCGGCGGCCTTTTCTCGGACCAAATAGCACTGAACCCTATATTTACTATGGGTAGCCACACGCTTCGATG
CCCGCGTTAACCATACACCGATCCATATGACCGGCGGCCTTTTCTCGGACGGGCAGGGCCCCTAGAGATTTACAGTAGCAGGTAGCCACACGCTTCGATG
CCCGCGTTAACCATACACCGATCCATATGACCGGCGGCCTTTTCTCGGACCTTTGAAATGGAGGGGTGAGGGGTTTGCTTGGTAGCCACACGCTTCGATG
CCCGCGTTAACCATACACCGATCCATATGACCGGCGGCCTTTTCTCGGACCACTCCTCTCTGGGTGGGGTCCTGCTGAGGGGTAGCCACACGCTTCGATG
CCCGCGTTAACCATACACCGATCCATATGACCGGCGGCCTTTTCTCGGACGCTATGGCGGGAGAGTGGCAGTGGGGTGAGGGTAGCCACACGCTTCGATG
CCCGCGTTAACCATACACCGATCCATATGACCGGCGGCCTTTTCTCGGACAAAAAAGTTAATTAATGATGAAGCTGCTGCGGTAGCCACACGCTTCGATG
CCCGCGTTAACCATACACCGATCCATATGACCGGCGGCCTTTTCTCGGACAGCGCACGACAGGAAGAGGGGAAAGGCGAGGGTAGCCACACGCTTCGATG
CCCGCGTTAACCATACACCGATCCATATGACCGGCGGCCTTTTCTCGGACAGTGCACTTTGAGCCTGAAACTGGCAGGAGGGTAGCCACACGCTTCGATG
CCCGCGTTAACCATACACCGATCCATATGACCGGCGGCCTTTTCTCGGACTTATCTGTAAAATGGGCCTGCTGACCTCCAGGTAGCCACACGCTTCGATG
CCCGCGTTAACCATACACCGATCCATATGACCGGCGGCCTTTTCTCGGACCCAGTAATTCCTAGCTGTGAAACCCAGGAGGGTAGCCACACGCTTCGATG
CCCGCGTTAACCATACACCGATCCATATGACCGGCGGCCTTTTCTCGGACATTCCTCCCGGGAGGCATTGCTTTCTGCCTGGTAGCCACACGCTTCGATG
CCCGCGTTAACCATACACCGATCCATATGACCGGCGGCCTTTTCTCGGACGTTAGGGTTGTACCCATTTTACAGATGTGGGGTAGCCACACGCTTCGATG
CCCGCGTTAACCATACACCGATCCATATGACCGGCGGCCTTTTCTCGGACGGGGCTTGACCTTTGGTACCTGACATAACCGGTAGCCACACGCTTCGATG
CCCGCGTTAACCATACACCGATCCATATGACCGGCGGCCTTTTCTCGGACTGCCCTAGATGCCCTTTAGGAGCGGGCCTCGGTAGCCACACGCTTCGATG
CCCGCGTTAACCATACACCGATCCATATGACCGGCGGCCTTTTCTCGGACCCTCTGCCTACAACCTGCACTTCGTCCCCCGGTAGCCACACGCTTCGATG
CCCGCGTTAACCATACACCGATCCATATGACCGGCGGCCTTTTCTCGGACCCCACCAGCCTTCTCCTGCACCCGCCACATGGTAGCCACACGCTTCGATG
CCCGCGTTAACCATACACCGATCCATATGACCGGCGGCCTTTTCTCGGACTTACCCTTCGGATCCTCTCTTCCCTTTATCGGTAGCCACACGCTTCGATG
CCCGCGTTAACCATACACCGATCCATATGACCGGCGGCCTTTTCTCGGACCTACCAAGCGCTGCCGCACTCAGCCACCACGGTAGCCACACGCTTCGATG
CCCGCGTTAACCATACACCGATCCATATGACCGGCGGCCTTTTCTCGGACGGACCCGGCCTATGCCCCGCCCACTCCACAGGTAGCCACACGCTTCGATG
CCCGCGTTAACCATACACCGATCCATATGACCGGCGGCCTTTTCTCGGACTGCGACGACATGGACTGCCTGTCCGACCGCGGTAGCCACACGCTTCGATG
CCCGCGTTAACCATACACCGATCCATATGACCGGCGGCCTTTTCTCGGACTTGAATGTGTCAGCATGCTGGTGATCCTGCGGTAGCCACACGCTTCGATG
CCCGCGTTAACCATACACCGATCCATATGACCGGCGGCCTTTTCTCGGACCACTCTAGGGTGCACCCCAGCCCCCACGGGGGTAGCCACACGCTTCGATG
CCCGCGTTAACCATACACCGATCCATATGACCGGCGGCCTTTTCTCGGACGTTTTAAAAAAGTTACACCTCTTCTAAGCTGGTAGCCACACGCTTCGATG
CCCGCGTTAACCATACACCGATCCATATGACCGGCGGCCTTTTCTCGGACGGCTGAGACGGACAGTCAGGGTGTGAGAATGGTAGCCACACGCTTCGATG
CCCGCGTTAACCATACACCGATCCATATGACCGGCGGCCTTTTCTCGGACGTGTGACCTCGTGTGTAGAATGCTATTGAGGGTAGCCACACGCTTCGATG
CCCGCGTTAACCATACACCGATCCATATGACCGGCGGCCTTTTCTCGGACAGAGTGGGTCATTATTAGGGCAGAGGAGAGGGTAGCCACACGCTTCGATG
CCCGCGTTAACCATACACCGATCCATATGACCGGCGGCCTTTTCTCGGACGACTTGGGGGCTTGAGGGCTTCCTGAGGAGGGTAGCCACACGCTTCGATG
CCCGCGTTAACCATACACCGATCCATATGACCGGCGGCCTTTTCTCGGACTGGGCAAAGCATGTGGTTTGCTGAGAGCATGGTAGCCACACGCTTCGATG
CCCGCGTTAACCATACACCGATCCATATGACCGGCGGCCTTTTCTCGGACCTCGGGGAGGCACCCACCTGCTACGCCAGTGGTAGCCACACGCTTCGATG
CCCGCGTTAACCATACACCGATCCATATGACCGGCGGCCTTTTCTCGGACCTGCTCTGGGTCTTGTGCCTGCTTTCCTGGGGTAGCCACACGCTTCGATG
CCCGCGTTAACCATACACCGATCCATATGACCGGCGGCCTTTTCTCGGACACACAAGCTGCCGTCAGGGACAGGCCTGGTGGTAGCCACACGCTTCGATG
CCCGCGTTAACCATACACCGATCCATATGACCGGCGGCCTTTTCTCGGACGGATAATGAAATAATCTTTAAATGGCCTGTGGTAGCCACACGCTTCGATG
CCCGCGTTAACCATACACCGATCCATATGACCGGCGGCCTTTTCTCGGACTCATAGCATCCAGACCTTTAGTGAACAGGAGGTAGCCACACGCTTCGATG
CCCGCGTTAACCATACACCGATCCATATGACCGGCGGCCTTTTCTCGGACGTTATCTTTTGGGCAGAAATCACATACATCGGTAGCCACACGCTTCGATG
CCCGCGTTAACCATACACCGATCCATATGACCGGCGGCCTTTTCTCGGACAAAGTGAGATTAGAGTCAAAACTGGTTAATGGTAGCCACACGCTTCGATG
CCCGCGTTAACCATACACCGATCCATATGACCGGCGGCCTTTTCTCGGACGGCAGATTTATCCAGCTCGTTAAGGAGTAGGGTAGCCACACGCTTCGATG
CCCGCGTTAACCATACACCGATCCATATGACCGGCGGCCTTTTCTCGGACCCTGTACCAAAGTATAATTTCTGAAAAGGTGGTAGCCACACGCTTCGATG
CCCGCGTTAACCATACACCGATCCATATGACCGGCGGCCTTTTCTCGGACCCTGAATCTCCTTATATACTAATTAGGCTTGGTAGCCACACGCTTCGATG
CCCGCGTTAACCATACACCGATCCATATGACCGGCGGCCTTTTCTCGGACCCTGTTCTTGTTTTATGGATGCCTGCTCTTGGTAGCCACACGCTTCGATG
CCCGCGTTAACCATACACCGATCCATATGACCGGCGGCCTTTTCTCGGACTGTCTTTTTAATTCACAAGAACACTTCTTGGGTAGCCACACGCTTCGATG
CCCGCGTTAACCATACACCGATCCATATGACCGGCGGCCTTTTCTCGGACGGGCTTTTCAGCAATGTCCTTTCCCCTATTGGTAGCCACACGCTTCGATG
CCCGCGTTAACCATACACCGATCCATATGACCGGCGGCCTTTTCTCGGACCTTTCACAGATTTTGCTTGTAATATGAGAGGGTAGCCACACGCTTCGATG
CCCGCGTTAACCATACACCGATCCATATGACCGGCGGCCTTTTCTCGGACACTATGGCCCATTATTCTCTGCTGTCTCCTGGTAGCCACACGCTTCGATG
CCCGCGTTAACCATACACCGATCCATATGACCGGCGGCCTTTTCTCGGACTTTTACATGGAAGATAATCCTCAGTGATCCGGTAGCCACACGCTTCGATG
CCCGCGTTAACCATACACCGATCCATATGACCGGCGGCCTTTTCTCGGACAGGAGCGTAAGATGTGGAAGCTAGAAATATGGTAGCCACACGCTTCGATG
CCCGCGTTAACCATACACCGATCCATATGACCGGCGGCCTTTTCTCGGACTAACTCAATTACTGGAATAATAGAGTCAGAGGTAGCCACACGCTTCGATG
CCCGCGTTAACCATACACCGATCCATATGACCGGCGGCCTTTTCTCGGACCTATTGACTGTAAATGGTAGAGAAAAGGAAGGTAGCCACACGCTTCGATG
CCCGCGTTAACCATACACCGATCCATATGACCGGCGGCCTTTTCTCGGACTTTGAGGTGGGAATGTACTCGGTTTGGCGAGGTAGCCACACGCTTCGATG
CCCGCGTTAACCATACACCGATCCATATGACCGGCGGCCTTTTCTCGGACCAGTGGCCACTGGAGAGAGGGTGTCTGCTGGGTAGCCACACGCTTCGATG
CCCGCGTTAACCATACACCGATCCATATGACCGGCGGCCTTTTCTCGGACCTGCTTTTCTCCTGATTGGGTTATCTTGCCGGTAGCCACACGCTTCGATG
CCCGCGTTAACCATACACCGATCCATATGACCGGCGGCCTTTTCTCGGACCTCCCTATTGTAAATATTTCAGTAAAGAGTGGTAGCCACACGCTTCGATG
CCCGCGTTAACCATACACCGATCCATATGACCGGCGGCCTTTTCTCGGACCCCTTCTGGCCCTGCTGCATCACACTCAAGGGTAGCCACACGCTTCGATG
CCCGCGTTAACCATACACCGATCCATATGACCGGCGGCCTTTTCTCGGACTCTCACCAGTCATCAGAAGGGCACCAAGGAGGTAGCCACACGCTTCGATG
CCCGCGTTAACCATACACCGATCCATATGACCGGCGGCCTTTTCTCGGACTATCTCAGGATTTCTGACTCTAAAACCCACGGTAGCCACACGCTTCGATG
CCCGCGTTAACCATACACCGATCCATATGACCGGCGGCCTTTTCTCGGACTACAACCCTGTGATTTGGTCCCACGCGGGGGGTAGCCACACGCTTCGATG
CCCGCGTTAACCATACACCGATCCATATGACCGGCGGCCTTTTCTCGGACCAGTTTATAGACCATCCACTGCAATACAGTGGTAGCCACACGCTTCGATG
CCCGCGTTAACCATACACCGATCCATATGACCGGCGGCCTTTTCTCGGACCCTGAGCCGGTCCTTGCAGACCCTTCCCACGGTAGCCACACGCTTCGATG
CCCGCGTTAACCATACACCGATCCATATGACCGGCGGCCTTTTCTCGGACCGCCTGAGCCATTCGGGGAAAAGGAGCTGGGGTAGCCACACGCTTCGATG
CCCGCGTTAACCATACACCGATCCATATGACCGGCGGCCTTTTCTCGGACGGCAGGTTTATGTCCTGTGTCCTCTCTGCTGGTAGCCACACGCTTCGATG
CCCGCGTTAACCATACACCGATCCATATGACCGGCGGCCTTTTCTCGGACAAAGAACTTACTAGGACAGAGCTTCTGGGGGGTAGCCACACGCTTCGATG
CCCGCGTTAACCATACACCGATCCATATGACCGGCGGCCTTTTCTCGGACTATATCATGTAGTCTTCCCTGAGATTTTCTGGTAGCCACACGCTTCGATG
CCCGCGTTAACCATACACCGATCCATATGACCGGCGGCCTTTTCTCGGACTGTATAGAGTGATCGTCATTACATGCATCTGGTAGCCACACGCTTCGATG
CCCGCGTTAACCATACACCGATCCATATGACCGGCGGCCTTTTCTCGGACAATGTTTTATAGAAAGAAAATGTCGAAGCGGGTAGCCACACGCTTCGATG
CCCGCGTTAACCATACACCGATCCATATGACCGGCGGCCTTTTCTCGGACAAGCGGGTAAGTGCATGCAGCCAGGGCTGGGGTAGCCACACGCTTCGATG
CCCGCGTTAACCATACACCGATCCATATGACCGGCGGCCTTTTCTCGGACTTGTGCTCTCCAATGCCCGGCTGGTGCTGGGGTAGCCACACGCTTCGATG
CCCGCGTTAACCATACACCGATCCATATGACCGGCGGCCTTTTCTCGGACCAGATGAGCAATGGCAGGCGCTGGTGAGCGGGTAGCCACACGCTTCGATG
CCCGCGTTAACCATACACCGATCCATATGACCGGCGGCCTTTTCTCGGACCTTGTTAGGGGAGGGAGGTTCTTGGGGTCCGGTAGCCACACGCTTCGATG
CCCGCGTTAACCATACACCGATCCATATGACCGGCGGCCTTTTCTCGGACAGCTCCCTCCAGACCCTAAAGCATGCAGTGGGTAGCCACACGCTTCGATG
CCCGCGTTAACCATACACCGATCCATATGACCGGCGGCCTTTTCTCGGACGTTTTCCTACAATACCCAAGATCAGCCCCTGGTAGCCACACGCTTCGATG
CCCGCGTTAACCATACACCGATCCATATGACCGGCGGCCTTTTCTCGGACATCGTTTCTCATGTTTTAGTCCTACTTACAGGTAGCCACACGCTTCGATG
CCCGCGTTAACCATACACCGATCCATATGACCGGCGGCCTTTTCTCGGACGCAGCATTTGGAGATCCATGCTTGTTATTCGGTAGCCACACGCTTCGATG
CCCGCGTTAACCATACACCGATCCATATGACCGGCGGCCTTTTCTCGGACTCAGTGTCCCAGGCTTGCCAGAAAGACTGAGGTAGCCACACGCTTCGATG
CCCGCGTTAACCATACACCGATCCATATGACCGGCGGCCTTTTCTCGGACCAAGGTGGTTCTCATGGTGGGTGGGGTTTGGGTAGCCACACGCTTCGATG
CCCGCGTTAACCATACACCGATCCATATGACCGGCGGCCTTTTCTCGGACGCTGCTGTGGACATATGTGCCGAGCTCCGGGGTAGCCACACGCTTCGATG
CCCGCGTTAACCATACACCGATCCATATGACCGGCGGCCTTTTCTCGGACCCTGCAGGAGAAACTTCTTACTTACTACCGGGTAGCCACACGCTTCGATG
CCCGCGTTAACCATACACCGATCCATATGACCGGCGGCCTTTTCTCGGACTCTCTCTCTTGCCTTGGCAGATACATTCTGGGTAGCCACACGCTTCGATG
CCCGCGTTAACCATACACCGATCCATATGACCGGCGGCCTTTTCTCGGACCTGTGCCAGCACTTGCCCTCCATGCCAGGCGGTAGCCACACGCTTCGATG
CCCGCGTTAACCATACACCGATCCATATGACCGGCGGCCTTTTCTCGGACCTGGACTTTCAGTACCACTCCTGCACTCAGGGTAGCCACACGCTTCGATG
CCCGCGTTAACCATACACCGATCCATATGACCGGCGGCCTTTTCTCGGACCAGGAGCCAGCGCGATCGTGGCGGGCCAGCGGTAGCCACACGCTTCGATG
CCCGCGTTAACCATACACCGATCCATATGACCGGCGGCCTTTTCTCGGACGCCACCAGTGCGGACCTCCACTGAGGGCGGGGTAGCCACACGCTTCGATG
CCCGCGTTAACCATACACCGATCCATATGACCGGCGGCCTTTTCTCGGACAAACTCAGGCTTGGAACAGGTAACCCCCCGGGTAGCCACACGCTTCGATG
CCCGCGTTAACCATACACCGATCCATATGACCGGCGGCCTTTTCTCGGACCTTTGGGGGTAGGTGGACAGGCCCGGCGCGGGTAGCCACACGCTTCGATG
CCCGCGTTAACCATACACCGATCCATATGACCGGCGGCCTTTTCTCGGACGGACGGCGCGTCTTCCCGGCTCCTTTCCAGGGTAGCCACACGCTTCGATG
CCCGCGTTAACCATACACCGATCCATATGACCGGCGGCCTTTTCTCGGACATGCTATTCTGTGGCAGCCTTGCACTTGAGGGTAGCCACACGCTTCGATG
CCCGCGTTAACCATACACCGATCCATATGACCGGCGGCCTTTTCTCGGACGCAGCGAAGAAAATCTTGTTCTTAGGAGAAGGTAGCCACACGCTTCGATG
CCCGCGTTAACCATACACCGATCCATATGACCGGCGGCCTTTTCTCGGACCTCCCTGGGCCATGGGCGTGACTGCTGAAAGGTAGCCACACGCTTCGATG
CCCGCGTTAACCATACACCGATCCATATGACCGGCGGCCTTTTCTCGGACGATGATGGGGAGGTTTCTTGTATTCTTAAAGGTAGCCACACGCTTCGATG
CCCGCGTTAACCATACACCGATCCATATGACCGGCGGCCTTTTCTCGGACGTGAAATGGAGGCGGAAACTCAAAGTTTCCGGTAGCCACACGCTTCGATG
CCCGCGTTAACCATACACCGATCCATATGACCGGCGGCCTTTTCTCGGACGTTATTTAGAGCAGTGCTTCCCTGGTTGTTGGTAGCCACACGCTTCGATG
CCCGCGTTAACCATACACCGATCCATATGACCGGCGGCCTTTTCTCGGACTCCCATTGGGCCTCGGTTTACCATTGGAAAGGTAGCCACACGCTTCGATG
CCCGCGTTAACCATACACCGATCCATATGACCGGCGGCCTTTTCTCGGACTCTTCTAACTCCTACCCCATACTCCCTCCAGGTAGCCACACGCTTCGATG
CCCGCGTTAACCATACACCGATCCATATGACCGGCGGCCTTTTCTCGGACCCAGGAGCCCTACAGCCCTCGGACCCCGAGGGTAGCCACACGCTTCGATG
CCCGCGTTAACCATACACCGATCCATATGACCGGCGGCCTTTTCTCGGACAAGGGGGAAGCGATTTAACGAGCGCCCGGGGGTAGCCACACGCTTCGATG
CCCGCGTTAACCATACACCGATCCATATGACCGGCGGCCTTTTCTCGGACGCGGGTCGTCCAGCTGTGCTCCTGGGGCCGGGTAGCCACACGCTTCGATG
CCCGCGTTAACCATACACCGATCCATATGACCGGCGGCCTTTTCTCGGACCCACCATGGCGTATTAGGGGCAGCAGTGCCGGTAGCCACACGCTTCGATG
CCCGCGTTAACCATACACCGATCCATATGACCGGCGGCCTTTTCTCGGACGGCCACGGCAGCCATTTCTACTTTGCCCGCGGTAGCCACACGCTTCGATG
CCCGCGTTAACCATACACCGATCCATATGACCGGCGGCCTTTTCTCGGACAGACGGTCACGTGGTCGCGGCGGAAGGATGGGTAGCCACACGCTTCGATG
CCCGCGTTAACCATACACCGATCCATATGACCGGCGGCCTTTTCTCGGACTTTCTCGTCACAGCTACGCCCTGGGCATAAGGTAGCCACACGCTTCGATG
CCCGCGTTAACCATACACCGATCCATATGACCGGCGGCCTTTTCTCGGACCATAGAAGCCTAGTAAAGTAGTACACCTCTGGTAGCCACACGCTTCGATG
CCCGCGTTAACCATACACCGATCCATATGACCGGCGGCCTTTTCTCGGACACCTTTCCCCGCCCACTGCGCTGACACCGGGGTAGCCACACGCTTCGATG
CCCGCGTTAACCATACACCGATCCATATGACCGGCGGCCTTTTCTCGGACGCACCTCGCGCGATAACCTGGCGTCCTCGGGGTAGCCACACGCTTCGATG
CCCGCGTTAACCATACACCGATCCATATGACCGGCGGCCTTTTCTCGGACAGCTCGAGATATATATGATTCACCGGGCCTGGTAGCCACACGCTTCGATG
CCCGCGTTAACCATACACCGATCCATATGACCGGCGGCCTTTTCTCGGACCGCCTTCCAGTGATGAGCTCAGAGTCCTCCGGTAGCCACACGCTTCGATG
CCCGCGTTAACCATACACCGATCCATATGACCGGCGGCCTTTTCTCGGACGTGCCTGGGAAATAGCAAAAATGACTGCAGGGTAGCCACACGCTTCGATG
CCCGCGTTAACCATACACCGATCCATATGACCGGCGGCCTTTTCTCGGACCTCACTCTATGGCAGCAGGTATTTTGCTGTGGTAGCCACACGCTTCGATG
CCCGCGTTAACCATACACCGATCCATATGACCGGCGGCCTTTTCTCGGACGCTTGGTCCTGCCTCAGAGCCTTGCACTTGGGTAGCCACACGCTTCGATG
CCCGCGTTAACCATACACCGATCCATATGACCGGCGGCCTTTTCTCGGACCCCTTCTCCCTGACCTCACCTCCTCCCCTCGGTAGCCACACGCTTCGATG
CCCGCGTTAACCATACACCGATCCATATGACCGGCGGCCTTTTCTCGGACAGGCCCCTGCAGCTAAGTCCTCCCACACCCGGTAGCCACACGCTTCGATG
CCCGCGTTAACCATACACCGATCCATATGACCGGCGGCCTTTTCTCGGACGAAACTGAGGCACCAAGAAGGGCAGTGCAGGGTAGCCACACGCTTCGATG
CCCGCGTTAACCATACACCGATCCATATGACCGGCGGCCTTTTCTCGGACTAGGTGTTAGGGTGTGGCCAGGAGCATCAGGGTAGCCACACGCTTCGATG
CCCGCGTTAACCATACACCGATCCATATGACCGGCGGCCTTTTCTCGGACGACCTGGTGCTCTTTGAGGTCTTTCCTGTTGGTAGCCACACGCTTCGATG
CCCGCGTTAACCATACACCGATCCATATGACCGGCGGCCTTTTCTCGGACACCTGAGAGCCAACTGTTGATGGAATGCATGGTAGCCACACGCTTCGATG
CCCGCGTTAACCATACACCGATCCATATGACCGGCGGCCTTTTCTCGGACGAAACAAATGGCCCGTAACGACCTGCATGGGGTAGCCACACGCTTCGATG
CCCGCGTTAACCATACACCGATCCATATGACCGGCGGCCTTTTCTCGGACGAGCAAAGAGGTAGAGCTGGGATTTGAACCGGTAGCCACACGCTTCGATG
CCCGCGTTAACCATACACCGATCCATATGACCGGCGGCCTTTTCTCGGACTGGCCCTGCCAAAGACCTCATCGTTCCCTTGGTAGCCACACGCTTCGATG
CCCGCGTTAACCATACACCGATCCATATGACCGGCGGCCTTTTCTCGGACTGTGGGTAGCAGGCAGGGAGCACCATTTCAGGTAGCCACACGCTTCGATG
CCCGCGTTAACCATACACCGATCCATATGACCGGCGGCCTTTTCTCGGACCTGGTCAGAAACTTCAGGTTTACTCTGAGGGGTAGCCACACGCTTCGATG
CCCGCGTTAACCATACACCGATCCATATGACCGGCGGCCTTTTCTCGGACCCTTCCTATAGTACCCTCGACCAACCTGCTGGTAGCCACACGCTTCGATG
CCCGCGTTAACCATACACCGATCCATATGACCGGCGGCCTTTTCTCGGACTCACAGGGGAGTTCGGCGCAGGGCAGGGCTGGTAGCCACACGCTTCGATG
CCCGCGTTAACCATACACCGATCCATATGACCGGCGGCCTTTTCTCGGACAATCTGGCGAGGGTGCGGGACCGAGGGCCCGGTAGCCACACGCTTCGATG
CCCGCGTTAACCATACACCGATCCATATGACCGGCGGCCTTTTCTCGGACGAGCCTAGCTGCCGAAGTATTCCTGCTGGAGGTAGCCACACGCTTCGATG
CCCGCGTTAACCATACACCGATCCATATGACCGGCGGCCTTTTCTCGGACGCATCGCCATCTGCTGGCCGCGCGGCACGGGGTAGCCACACGCTTCGATG
CCCGCGTTAACCATACACCGATCCATATGACCGGCGGCCTTTTCTCGGACCACCAGCTCCATTCCAGCCTCCACTCGGCTGGTAGCCACACGCTTCGATG
CCCGCGTTAACCATACACCGATCCATATGACCGGCGGCCTTTTCTCGGACTTCCGGCAGGTGCAGATGCTCTGCCCAGGCGGTAGCCACACGCTTCGATG
CCCGCGTTAACCATACACCGATCCATATGACCGGCGGCCTTTTCTCGGACGGAGCTGTCGTCCCCAAGGGCTCAGGAATTGGTAGCCACACGCTTCGATG
CCCGCGTTAACCATACACCGATCCATATGACCGGCGGCCTTTTCTCGGACCAGACCAGCAGCAAACACAGCTCTTGGGTTGGTAGCCACACGCTTCGATG
CCCGCGTTAACCATACACCGATCCATATGACCGGCGGCCTTTTCTCGGACTCAGTCCCCTCCTTCCCCGGAAGCCGTCCGGGTAGCCACACGCTTCGATG
CCCGCGTTAACCATACACCGATCCATATGACCGGCGGCCTTTTCTCGGACCGGGTCCAAGGCGCAGAAAGACACATGTGTGGTAGCCACACGCTTCGATG
CCCGCGTTAACCATACACCGATCCATATGACCGGCGGCCTTTTCTCGGACTTTCTTAGGACGCATGCGTTAGGGGTTTACGGTAGCCACACGCTTCGATG
CCCGCGTTAACCATACACCGATCCATATGACCGGCGGCCTTTTCTCGGACCGACCTGGCAGTCCCTGTCGTCTCGGCGGAGGTAGCCACACGCTTCGATG
CCCGCGTTAACCATACACCGATCCATATGACCGGCGGCCTTTTCTCGGACCCTGCCCGCGCCGGACGTCCCCTGGCCAGCGGTAGCCACACGCTTCGATG
CCCGCGTTAACCATACACCGATCCATATGACCGGCGGCCTTTTCTCGGACGGAAGAGACCCAGGTCAGAGGGCGCGCAGCGGTAGCCACACGCTTCGATG
CCCGCGTTAACCATACACCGATCCATATGACCGGCGGCCTTTTCTCGGACTGGCCGAGTTCCGCAGTTTCTGGGCCTGAAGGTAGCCACACGCTTCGATG
CCCGCGTTAACCATACACCGATCCATATGACCGGCGGCCTTTTCTCGGACCCCAGCACCGGAGGCAGCACTTTCAGCCCCGGTAGCCACACGCTTCGATG
CCCGCGTTAACCATACACCGATCCATATGACCGGCGGCCTTTTCTCGGACGGTCTAGCAATACCGGGCGAACGCTTCAAGGGTAGCCACACGCTTCGATG
CCCGCGTTAACCATACACCGATCCATATGACCGGCGGCCTTTTCTCGGACGACGGTGGCGTGTTCTGTCACCTTCGTATGGGTAGCCACACGCTTCGATG
CCCGCGTTAACCATACACCGATCCATATGACCGGCGGCCTTTTCTCGGACCACTGGGTTTGATATTCTTTGATGCTTCTCGGTAGCCACACGCTTCGATG
CCCGCGTTAACCATACACCGATCCATATGACCGGCGGCCTTTTCTCGGACACTCCAAGGCCTCAGCTGCGCCCACCCGGGGGTAGCCACACGCTTCGATG
CCCGCGTTAACCATACACCGATCCATATGACCGGCGGCCTTTTCTCGGACCAGCCTCCCGCGGAGTTATCAGCACATCCGGGTAGCCACACGCTTCGATG
CCCGCGTTAACCATACACCGATCCATATGACCGGCGGCCTTTTCTCGGACGTGGACCCCTGCAGCGTCCGCAGCCCAGCCGGTAGCCACACGCTTCGATG
CCCGCGTTAACCATACACCGATCCATATGACCGGCGGCCTTTTCTCGGACTCAGGAGGGCAAAGGACCAAGCTCTGTCCTGGTAGCCACACGCTTCGATG
CCCGCGTTAACCATACACCGATCCATATGACCGGCGGCCTTTTCTCGGACAGCTGAGTTTGGGACGCCAGTGAGCCGCTGGGTAGCCACACGCTTCGATG
CCCGCGTTAACCATACACCGATCCATATGACCGGCGGCCTTTTCTCGGACCATTGTTATATCCCTAGCGCCTGGAACAGTGGTAGCCACACGCTTCGATG
CCCGCGTTAACCATACACCGATCCATATGACCGGCGGCCTTTTCTCGGACTTGTTGTCTTACTTATTATGTGTATTGCGTGGTAGCCACACGCTTCGATG
CCCGCGTTAACCATACACCGATCCATATGACCGGCGGCCTTTTCTCGGACGGGGCCTGGAACCCAGTGACTGTTCAGACAGGTAGCCACACGCTTCGATG
CCCGCGTTAACCATACACCGATCCATATGACCGGCGGCCTTTTCTCGGACAGTGGCCCTTCAGGATGCCATGCTGGGCTGGGTAGCCACACGCTTCGATG
CCCGCGTTAACCATACACCGATCCATATGACCGGCGGCCTTTTCTCGGACGGCAGCGGGGATTGTTCTAGGCGGAGACCGGGTAGCCACACGCTTCGATG
CCCGCGTTAACCATACACCGATCCATATGACCGGCGGCCTTTTCTCGGACGTCCCAGCCACCAGGGAGAGCAGTGCTGTGGGTAGCCACACGCTTCGATG
CCCGCGTTAACCATACACCGATCCATATGACCGGCGGCCTTTTCTCGGACAGGCGAAGGTCACACGGGTGGAGTCAGGGGGGTAGCCACACGCTTCGATG
CCCGCGTTAACCATACACCGATCCATATGACCGGCGGCCTTTTCTCGGACGGCACCCACCAGTCCCAGGGACAGCAGCCCGGTAGCCACACGCTTCGATG
CCCGCGTTAACCATACACCGATCCATATGACCGGCGGCCTTTTCTCGGACGCTCGTGTTACACTCTCAGCAAGTGTGAGTGGTAGCCACACGCTTCGATG
CCCGCGTTAACCATACACCGATCCATATGACCGGCGGCCTTTTCTCGGACGTGAACCAGGAGCTGCTCCACGTGCAGGAGGGTAGCCACACGCTTCGATG
CCCGCGTTAACCATACACCGATCCATATGACCGGCGGCCTTTTCTCGGACTAAATACCTGCTGATACCACTGACGGAGCAGGTAGCCACACGCTTCGATG
CCCGCGTTAACCATACACCGATCCATATGACCGGCGGCCTTTTCTCGGACCAGTGAGGTGGCATGAAATGTGCTCAGCACGGTAGCCACACGCTTCGATG
CCCGCGTTAACCATACACCGATCCATATGACCGGCGGCCTTTTCTCGGACGTGACCTGGGCACCTACCTCACCTTTCTGAGGTAGCCACACGCTTCGATG
CCCGCGTTAACCATACACCGATCCATATGACCGGCGGCCTTTTCTCGGACCACCTGACAGCCTGGAGTCGCTGATTCCCGGGTAGCCACACGCTTCGATG
CCCGCGTTAACCATACACCGATCCATATGACCGGCGGCCTTTTCTCGGACCCATCTGTGGGTGTGACCTGCACTTGTATGGGTAGCCACACGCTTCGATG
CCCGCGTTAACCATACACCGATCCATATGACCGGCGGCCTTTTCTCGGACACTCTAGTTTGTGAATCAGTGATTGCTCTGGGTAGCCACACGCTTCGATG
CCCGCGTTAACCATACACCGATCCATATGACCGGCGGCCTTTTCTCGGACCATAAGGCTGCTGTGAGGATCGAGGGTTGAGGTAGCCACACGCTTCGATG
CCCGCGTTAACCATACACCGATCCATATGACCGGCGGCCTTTTCTCGGACCAGGCTGTACATCCTGGCTTTTCCACTTACGGTAGCCACACGCTTCGATG
CCCGCGTTAACCATACACCGATCCATATGACCGGCGGCCTTTTCTCGGACTGTCCAGTCCTCCATACAGGGCCGAGGCGGGGTAGCCACACGCTTCGATG
CCCGCGTTAACCATACACCGATCCATATGACCGGCGGCCTTTTCTCGGACCCACAGGCAAGCCGCCCTCCCTCCCCTAGCGGTAGCCACACGCTTCGATG
CCCGCGTTAACCATACACCGATCCATATGACCGGCGGCCTTTTCTCGGACCTTTCTAGTACATCTAGCTCATGCCTATTCGGTAGCCACACGCTTCGATG
CCCGCGTTAACCATACACCGATCCATATGACCGGCGGCCTTTTCTCGGACGTCCTAAGTGTAATTTATTACATGACTGTAGGTAGCCACACGCTTCGATG
CCCGCGTTAACCATACACCGATCCATATGACCGGCGGCCTTTTCTCGGACCAAGAGGTGAATATGTGAGGCCTTTTTGCCGGTAGCCACACGCTTCGATG
CCCGCGTTAACCATACACCGATCCATATGACCGGCGGCCTTTTCTCGGACAACAAGGGAGGATAAAGAGAAGAAATTTTAGGTAGCCACACGCTTCGATG
CCCGCGTTAACCATACACCGATCCATATGACCGGCGGCCTTTTCTCGGACCAAGTTGGATATGGATACCTAGAAAATGGGGGTAGCCACACGCTTCGATG
CCCGCGTTAACCATACACCGATCCATATGACCGGCGGCCTTTTCTCGGACCAGGCTGAAGCTTCCATCCTGCTAATCATGGGTAGCCACACGCTTCGATG
CCCGCGTTAACCATACACCGATCCATATGACCGGCGGCCTTTTCTCGGACGCCTTCAAGTCCTACTCCCTGCTCCATCTGGGTAGCCACACGCTTCGATG
CCCGCGTTAACCATACACCGATCCATATGACCGGCGGCCTTTTCTCGGACTCCCGGGAACTCCCTGAAGCCAAGGCCTGGGGTAGCCACACGCTTCGATG
CCCGCGTTAACCATACACCGATCCATATGACCGGCGGCCTTTTCTCGGACGCCCGTCCTGGGGATTCAGTGAATTAATGTGGTAGCCACACGCTTCGATG
CCCGCGTTAACCATACACCGATCCATATGACCGGCGGCCTTTTCTCGGACTTCTCCTTCTTGGCCTCAGTATCCCTATCTGGTAGCCACACGCTTCGATG
CCCGCGTTAACCATACACCGATCCATATGACCGGCGGCCTTTTCTCGGACCTGAGCATCTCATCCACAGCTTGGGGGGCTGGTAGCCACACGCTTCGATG
CCCGCGTTAACCATACACCGATCCATATGACCGGCGGCCTTTTCTCGGACGTGGTTGGGGAGAGGAGCAAGTCTCCATCTGGTAGCCACACGCTTCGATG
CCCGCGTTAACCATACACCGATCCATATGACCGGCGGCCTTTTCTCGGACGCAAATTTCCAACCAATACCCTTGGAAGGGGGTAGCCACACGCTTCGATG
CCCGCGTTAACCATACACCGATCCATATGACCGGCGGCCTTTTCTCGGACACTGGCTATGTAATATGTGGAGCCCACAGCGGTAGCCACACGCTTCGATG
CCCGCGTTAACCATACACCGATCCATATGACCGGCGGCCTTTTCTCGGACGAGGCAGGGAAGGAAACCAGCTGGGGGCCTGGTAGCCACACGCTTCGATG
CCCGCGTTAACCATACACCGATCCATATGACCGGCGGCCTTTTCTCGGACAGAGTGGTGCTGTCCCTGCAGAGAGACCCTGGTAGCCACACGCTTCGATG
CCCGCGTTAACCATACACCGATCCATATGACCGGCGGCCTTTTCTCGGACAGGAGATGCTCCCTGAGTCTCCATTTTCTGGGTAGCCACACGCTTCGATG
CCCGCGTTAACCATACACCGATCCATATGACCGGCGGCCTTTTCTCGGACCAACAAACTCCACGAAGACCCCCAACAGGGGGTAGCCACACGCTTCGATG
CCCGCGTTAACCATACACCGATCCATATGACCGGCGGCCTTTTCTCGGACTGTGGCCAGAAGGGAACTGTAGGAGCTCAGGGTAGCCACACGCTTCGATG
CCCGCGTTAACCATACACCGATCCATATGACCGGCGGCCTTTTCTCGGACGTAGAGCTGAGCGTGCAGGGAACAGGGCCTGGTAGCCACACGCTTCGATG
CCCGCGTTAACCATACACCGATCCATATGACCGGCGGCCTTTTCTCGGACTGCCAGCCTAGGACAGTCCGCCCCTCTGGGGGTAGCCACACGCTTCGATG
CCCGCGTTAACCATACACCGATCCATATGACCGGCGGCCTTTTCTCGGACGCTGGGAGGTGGACTTAGAGAAGAATGAGTGGTAGCCACACGCTTCGATG
CCCGCGTTAACCATACACCGATCCATATGACCGGCGGCCTTTTCTCGGACCTGGCCAGGAGCTGAGCCTTCTTCCAGGCCGGTAGCCACACGCTTCGATG
CCCGCGTTAACCATACACCGATCCATATGACCGGCGGCCTTTTCTCGGACCCATTCCCCCTGTGGGCTCAGCCTTCGAGAGGTAGCCACACGCTTCGATG
CCCGCGTTAACCATACACCGATCCATATGACCGGCGGCCTTTTCTCGGACTTTTCTCATCTGCAAAATGGTACCAAGGGTGGTAGCCACACGCTTCGATG
CCCGCGTTAACCATACACCGATCCATATGACCGGCGGCCTTTTCTCGGACGCCGGCCCCCACTCCTCCTGCTCAGAAAGAGGTAGCCACACGCTTCGATG
CCCGCGTTAACCATACACCGATCCATATGACCGGCGGCCTTTTCTCGGACTGGGGCCATCTTCCTGCTGGGCTCAAAGATGGTAGCCACACGCTTCGATG
CCCGCGTTAACCATACACCGATCCATATGACCGGCGGCCTTTTCTCGGACGACCCAGATGAATTAAAGTTGTAAGTAAATGGTAGCCACACGCTTCGATG
CCCGCGTTAACCATACACCGATCCATATGACCGGCGGCCTTTTCTCGGACCCCTCTTGGGAATTACTGAGTGTTTCTCAGGGTAGCCACACGCTTCGATG
CCCGCGTTAACCATACACCGATCCATATGACCGGCGGCCTTTTCTCGGACTACAGAGTTCTGCAGGAAAATGAGAGCTTCGGTAGCCACACGCTTCGATG
CCCGCGTTAACCATACACCGATCCATATGACCGGCGGCCTTTTCTCGGACCCCTGCCTCCCCGACCCAAAGCTCAAGTCTGGTAGCCACACGCTTCGATG
CCCGCGTTAACCATACACCGATCCATATGACCGGCGGCCTTTTCTCGGACAGCCCTGTGTGCTTTCCAGTACCACGTGGGGGTAGCCACACGCTTCGATG
CCCGCGTTAACCATACACCGATCCATATGACCGGCGGCCTTTTCTCGGACGATAAAGTGCCTGCCAAGAGAAGACCTCAAGGTAGCCACACGCTTCGATG
CCCGCGTTAACCATACACCGATCCATATGACCGGCGGCCTTTTCTCGGACGGTAGCTGCTGAAGAGGCAAAGCTGCCCCAGGTAGCCACACGCTTCGATG
CCCGCGTTAACCATACACCGATCCATATGACCGGCGGCCTTTTCTCGGACCCCCACTAAAATATAAGCTCCAAGAGGACCGGTAGCCACACGCTTCGATG
CCCGCGTTAACCATACACCGATCCATATGACCGGCGGCCTTTTCTCGGACCCCACCACATCTGCTTTAATTTGCTCTACAGGTAGCCACACGCTTCGATG
CCCGCGTTAACCATACACCGATCCATATGACCGGCGGCCTTTTCTCGGACCCATGTCCCTGACCACCTCATTTAAAATGAGGTAGCCACACGCTTCGATG
CCCGCGTTAACCATACACCGATCCATATGACCGGCGGCCTTTTCTCGGACTTTTGTACTTTTTAGTGAGACGGGGTTTTGGGTAGCCACACGCTTCGATG
CCCGCGTTAACCATACACCGATCCATATGACCGGCGGCCTTTTCTCGGACTATGATGTGGAAATTGTCACCCAAGGAATGGGTAGCCACACGCTTCGATG
CCCGCGTTAACCATACACCGATCCATATGACCGGCGGCCTTTTCTCGGACCTTGGTGCATATCCAGTCCTGCCCATGCAGGGTAGCCACACGCTTCGATG
CCCGCGTTAACCATACACCGATCCATATGACCGGCGGCCTTTTCTCGGACCCCAGTCCGCATCAAGAAAGGCCAGAATCAGGTAGCCACACGCTTCGATG
CCCGCGTTAACCATACACCGATCCATATGACCGGCGGCCTTTTCTCGGACAGGGGATCAGTGGACCACATGCCCCACAGGGGTAGCCACACGCTTCGATG
CCCGCGTTAACCATACACCGATCCATATGACCGGCGGCCTTTTCTCGGACTGTGACGGGTCATGCAATTGGGGGCACCGCGGTAGCCACACGCTTCGATG
CCCGCGTTAACCATACACCGATCCATATGACCGGCGGCCTTTTCTCGGACAGGTCTGAGGTGAATGACTACAAGATGTGGGGTAGCCACACGCTTCGATG
CCCGCGTTAACCATACACCGATCCATATGACCGGCGGCCTTTTCTCGGACTGATTCTTGTTGGCCATCACGGGAGGGGTTGGTAGCCACACGCTTCGATG
CCCGCGTTAACCATACACCGATCCATATGACCGGCGGCCTTTTCTCGGACCACTTCTCAAAAGCTTACTCTGTGCCTGGCGGTAGCCACACGCTTCGATG
CCCGCGTTAACCATACACCGATCCATATGACCGGCGGCCTTTTCTCGGACCTTTTACTAAGTAGCTTTTGACCTTGGGAAGGTAGCCACACGCTTCGATG
CCCGCGTTAACCATACACCGATCCATATGACCGGCGGCCTTTTCTCGGACCTGGCCTGGACAACCCTTATCTGGTGACCTGGTAGCCACACGCTTCGATG
CCCGCGTTAACCATACACCGATCCATATGACCGGCGGCCTTTTCTCGGACGCCGGCTGAAAACAAACAAATGGCAATGCCGGTAGCCACACGCTTCGATG
CCCGCGTTAACCATACACCGATCCATATGACCGGCGGCCTTTTCTCGGACTCAAACACACTGATGGTGGTTCCGACACAGGGTAGCCACACGCTTCGATG
CCCGCGTTAACCATACACCGATCCATATGACCGGCGGCCTTTTCTCGGACTAAGACCCAAGGCCCTAATTACTGCAGAGTGGTAGCCACACGCTTCGATG
CCCGCGTTAACCATACACCGATCCATATGACCGGCGGCCTTTTCTCGGACCTCGCTTGTGTTCCTTAAATGCACCGAGCGGGTAGCCACACGCTTCGATG
CCCGCGTTAACCATACACCGATCCATATGACCGGCGGCCTTTTCTCGGACCGCTCCTCTGTGTTCTCCCCCAGGGCCCTGGGTAGCCACACGCTTCGATG
CCCGCGTTAACCATACACCGATCCATATGACCGGCGGCCTTTTCTCGGACAGCACACCACTCCCCTGCCTAAAACCCACCGGTAGCCACACGCTTCGATG
CCCGCGTTAACCATACACCGATCCATATGACCGGCGGCCTTTTCTCGGACACCCCTTCCCCTTCATCCACTCTCCCTTCAGGTAGCCACACGCTTCGATG
CCCGCGTTAACCATACACCGATCCATATGACCGGCGGCCTTTTCTCGGACACCTCGAGAATAAATCTCAATCCACCGCCTGGTAGCCACACGCTTCGATG
CCCGCGTTAACCATACACCGATCCATATGACCGGCGGCCTTTTCTCGGACAGGAAGGACTTCGGTAATGCTGGGGCGAGGGGTAGCCACACGCTTCGATG
CCCGCGTTAACCATACACCGATCCATATGACCGGCGGCCTTTTCTCGGACGCAAGTCAGTGCAAGCGACGTAGCCCAGAGGGTAGCCACACGCTTCGATG
CCCGCGTTAACCATACACCGATCCATATGACCGGCGGCCTTTTCTCGGACGAGGTGTGAGCACAGAGGGCAGCACAGTGTGGTAGCCACACGCTTCGATG
CCCGCGTTAACCATACACCGATCCATATGACCGGCGGCCTTTTCTCGGACGGGAGAGAGTTGAGGGTGGTGGCCTTAGGGGGTAGCCACACGCTTCGATG
CCCGCGTTAACCATACACCGATCCATATGACCGGCGGCCTTTTCTCGGACGCTGGGTGGTCACTGGAACAGGTCAGAGGGGGTAGCCACACGCTTCGATG
CCCGCGTTAACCATACACCGATCCATATGACCGGCGGCCTTTTCTCGGACCACTGGGAACAGGTCAGAGGGTGGAGGCTGGGTAGCCACACGCTTCGATG
CCCGCGTTAACCATACACCGATCCATATGACCGGCGGCCTTTTCTCGGACATCTGGACTGGACTTGGGGGCTTTGGGAGTGGTAGCCACACGCTTCGATG
CCCGCGTTAACCATACACCGATCCATATGACCGGCGGCCTTTTCTCGGACCTGGAGAAGGGAGGAGTTGCAGGCAGTGTTGGTAGCCACACGCTTCGATG
CCCGCGTTAACCATACACCGATCCATATGACCGGCGGCCTTTTCTCGGACCCAGAGCTGACTCCTCAATAAGGAAGAGCGGGTAGCCACACGCTTCGATG
CCCGCGTTAACCATACACCGATCCATATGACCGGCGGCCTTTTCTCGGACACTGGGATGGGGACCCTAGCACCTGGCACAGGTAGCCACACGCTTCGATG
CCCGCGTTAACCATACACCGATCCATATGACCGGCGGCCTTTTCTCGGACTGTCACATCTAACTGTGGAATTCTGAATCTGGTAGCCACACGCTTCGATG
CCCGCGTTAACCATACACCGATCCATATGACCGGCGGCCTTTTCTCGGACTTAAAATCCCAGCTTAAGCATCACCTCCTCGGTAGCCACACGCTTCGATG
CCCGCGTTAACCATACACCGATCCATATGACCGGCGGCCTTTTCTCGGACTTCCCCCTGTCTGAAAAGCTTTTCCCTTCCGGTAGCCACACGCTTCGATG
CCCGCGTTAACCATACACCGATCCATATGACCGGCGGCCTTTTCTCGGACAAGTCCTAATCCAACCCATCAGGGCCTGTGGGTAGCCACACGCTTCGATG
CCCGCGTTAACCATACACCGATCCATATGACCGGCGGCCTTTTCTCGGACGGGCTCATGTTCCCCCTGCTTAAGACTGTCGGTAGCCACACGCTTCGATG
CCCGCGTTAACCATACACCGATCCATATGACCGGCGGCCTTTTCTCGGACGAACTGTGGGCGTGGGCAGCGGGGCAGCCGGGTAGCCACACGCTTCGATG
CCCGCGTTAACCATACACCGATCCATATGACCGGCGGCCTTTTCTCGGACCAGTCAGACTCTGGAGCCACCTGATGGGCCGGTAGCCACACGCTTCGATG
CCCGCGTTAACCATACACCGATCCATATGACCGGCGGCCTTTTCTCGGACGGCTGTGGGGTCAGTCCAGTGGCTGGCTGGGGTAGCCACACGCTTCGATG
CCCGCGTTAACCATACACCGATCCATATGACCGGCGGCCTTTTCTCGGACTGGGTCTGGGGAGACCTCAAATGGATGAGGGGTAGCCACACGCTTCGATG
CCCGCGTTAACCATACACCGATCCATATGACCGGCGGCCTTTTCTCGGACCCGGGCTAATTTTGAATTTTTAATAAGAGAGGTAGCCACACGCTTCGATG
CCCGCGTTAACCATACACCGATCCATATGACCGGCGGCCTTTTCTCGGACGAGCCTGCCGGCATTCTCCAGCAGGGCACCGGTAGCCACACGCTTCGATG
CCCGCGTTAACCATACACCGATCCATATGACCGGCGGCCTTTTCTCGGACTCTGTTAACTTAGGTGGATTTGAGCTTGTTGGTAGCCACACGCTTCGATG
CCCGCGTTAACCATACACCGATCCATATGACCGGCGGCCTTTTCTCGGACGTCTTTAGATAGAACATAACACCTTCAGAGGGTAGCCACACGCTTCGATG
CCCGCGTTAACCATACACCGATCCATATGACCGGCGGCCTTTTCTCGGACCCCTCACGTACTGCTGAGTCAACACTCTGCGGTAGCCACACGCTTCGATG
CCCGCGTTAACCATACACCGATCCATATGACCGGCGGCCTTTTCTCGGACGGGAACTGGAAAAGCCACCATATGTGTGGTGGTAGCCACACGCTTCGATG
CCCGCGTTAACCATACACCGATCCATATGACCGGCGGCCTTTTCTCGGACATACCCACTCCACAGGGTTGATTGCACTGAGGTAGCCACACGCTTCGATG
CCCGCGTTAACCATACACCGATCCATATGACCGGCGGCCTTTTCTCGGACGCGCTGGGCACCTGAATCACACAGACCCAGGGTAGCCACACGCTTCGATG
CCCGCGTTAACCATACACCGATCCATATGACCGGCGGCCTTTTCTCGGACAATGTCAGGGGATACATTGTGCTACTTGAAGGTAGCCACACGCTTCGATG
CCCGCGTTAACCATACACCGATCCATATGACCGGCGGCCTTTTCTCGGACCCCATATGTCAGCACCGCTCCCTGCCTGGCGGTAGCCACACGCTTCGATG
CCCGCGTTAACCATACACCGATCCATATGACCGGCGGCCTTTTCTCGGACATCCATTAATCTATCTAACCATCCATTCATGGTAGCCACACGCTTCGATG
CCCGCGTTAACCATACACCGATCCATATGACCGGCGGCCTTTTCTCGGACTACACTCACTCACCCATCTTTACTCCCCACGGTAGCCACACGCTTCGATG
CCCGCGTTAACCATACACCGATCCATATGACCGGCGGCCTTTTCTCGGACCTGAAATGTCACATTCCCAACTACCTTCCCGGTAGCCACACGCTTCGATG
CCCGCGTTAACCATACACCGATCCATATGACCGGCGGCCTTTTCTCGGACGAGTCGAGGGCCTTGGAGGGAGGGCACCAAGGTAGCCACACGCTTCGATG
CCCGCGTTAACCATACACCGATCCATATGACCGGCGGCCTTTTCTCGGACGAAAAACCCAGCCCAGGCAGTCTCTGAGATGGTAGCCACACGCTTCGATG
CCCGCGTTAACCATACACCGATCCATATGACCGGCGGCCTTTTCTCGGACAGTCCCACAGCAAAGAATTATCCAGCCCCAGGTAGCCACACGCTTCGATG
CCCGCGTTAACCATACACCGATCCATATGACCGGCGGCCTTTTCTCGGACTGTGCTACTGGTTTCTAGTGGGTAAAGGCCGGTAGCCACACGCTTCGATG
CCCGCGTTAACCATACACCGATCCATATGACCGGCGGCCTTTTCTCGGACGCCTGCCAGGGGACACTTCATAATGTCTGGGGTAGCCACACGCTTCGATG
CCCGCGTTAACCATACACCGATCCATATGACCGGCGGCCTTTTCTCGGACTCCTTATCCATAAAATTGGGGTGGGGTGGGGGTAGCCACACGCTTCGATG
CCCGCGTTAACCATACACCGATCCATATGACCGGCGGCCTTTTCTCGGACTACAGTTTGGGCTTCACCAAGTACAAGCTTGGTAGCCACACGCTTCGATG
CCCGCGTTAACCATACACCGATCCATATGACCGGCGGCCTTTTCTCGGACCGAGGTGGAGGTGGACAGAGCAGGGGGTGCGGTAGCCACACGCTTCGATG
CCCGCGTTAACCATACACCGATCCATATGACCGGCGGCCTTTTCTCGGACTGCCTGTCCTTTTCATGGCTAAGTAGTACTGGTAGCCACACGCTTCGATG
CCCGCGTTAACCATACACCGATCCATATGACCGGCGGCCTTTTCTCGGACCTCTGCTGCGTCTGGCTTCTGTTTCCCAGCGGTAGCCACACGCTTCGATG
CCCGCGTTAACCATACACCGATCCATATGACCGGCGGCCTTTTCTCGGACTTCACTGTAGATTGGCTTCTCCTGGCTCTTGGTAGCCACACGCTTCGATG
CCCGCGTTAACCATACACCGATCCATATGACCGGCGGCCTTTTCTCGGACAGTCCTGGAAGCTTCCCTGTCCCCCACCTGGGTAGCCACACGCTTCGATG
CCCGCGTTAACCATACACCGATCCATATGACCGGCGGCCTTTTCTCGGACACAAGTTGAGCTCACAAATCCTAATGTGCAGGTAGCCACACGCTTCGATG
CCCGCGTTAACCATACACCGATCCATATGACCGGCGGCCTTTTCTCGGACTGTGCTGGCTGATTGTGGATTTTTAATAGTGGTAGCCACACGCTTCGATG
CCCGCGTTAACCATACACCGATCCATATGACCGGCGGCCTTTTCTCGGACCCACGGGCTTTGAGCTGTTTCAGGGATGGCGGTAGCCACACGCTTCGATG
CCCGCGTTAACCATACACCGATCCATATGACCGGCGGCCTTTTCTCGGACCTCCCTTCCCTGGGCCTGAGGGGAGCTCTCGGTAGCCACACGCTTCGATG
CCCGCGTTAACCATACACCGATCCATATGACCGGCGGCCTTTTCTCGGACGTGGTAGTTGGGGTGGAGAGGCTGGGACAGGGTAGCCACACGCTTCGATG
CCCGCGTTAACCATACACCGATCCATATGACCGGCGGCCTTTTCTCGGACGAGGGAACATGGGTCAGGGGAGGGAAAGGTGGTAGCCACACGCTTCGATG
CCCGCGTTAACCATACACCGATCCATATGACCGGCGGCCTTTTCTCGGACCAAGGAGAGAAGGACGGGGCCATCCAGCCAGGTAGCCACACGCTTCGATG
CCCGCGTTAACCATACACCGATCCATATGACCGGCGGCCTTTTCTCGGACTCTGCCTGTCCAGGACTGAGGGGCCCAGCCGGTAGCCACACGCTTCGATG
CCCGCGTTAACCATACACCGATCCATATGACCGGCGGCCTTTTCTCGGACTGCAAGCTGTGCCCAGAGGCCCTGCCCAAGGGTAGCCACACGCTTCGATG
CCCGCGTTAACCATACACCGATCCATATGACCGGCGGCCTTTTCTCGGACGGCTGTGTTCTAAGGATGGGTAGGAGTTGGGGTAGCCACACGCTTCGATG
CCCGCGTTAACCATACACCGATCCATATGACCGGCGGCCTTTTCTCGGACATGACAGGCGGGGGCTGGAAGTGACACAGCGGTAGCCACACGCTTCGATG
CCCGCGTTAACCATACACCGATCCATATGACCGGCGGCCTTTTCTCGGACGGACTCAGTCAACTGGAGATCCCGTTGGGGGGTAGCCACACGCTTCGATG
CCCGCGTTAACCATACACCGATCCATATGACCGGCGGCCTTTTCTCGGACGTGTGGCTCAAGTCCATTTCATCCTGGACTGGTAGCCACACGCTTCGATG
CCCGCGTTAACCATACACCGATCCATATGACCGGCGGCCTTTTCTCGGACCTCATCACGCCAGAGACCGAGCACAGACTCGGTAGCCACACGCTTCGATG
CCCGCGTTAACCATACACCGATCCATATGACCGGCGGCCTTTTCTCGGACCATTTCCTCATCTGAAAAGGGGAATAATAAGGTAGCCACACGCTTCGATG
CCCGCGTTAACCATACACCGATCCATATGACCGGCGGCCTTTTCTCGGACCGGATACTGGGTGAGTTTATGCTAATTAATGGTAGCCACACGCTTCGATG
CCCGCGTTAACCATACACCGATCCATATGACCGGCGGCCTTTTCTCGGACATGATGGACAGACAGACATTCTTTCCTCCCGGTAGCCACACGCTTCGATG
CCCGCGTTAACCATACACCGATCCATATGACCGGCGGCCTTTTCTCGGACGGCTTCTTGCTGATGGCGATGAAGGGGAATGGTAGCCACACGCTTCGATG
CCCGCGTTAACCATACACCGATCCATATGACCGGCGGCCTTTTCTCGGACAGGTAGCGCCCGCCAGGCAGGTCCTAGCCTGGTAGCCACACGCTTCGATG
CCCGCGTTAACCATACACCGATCCATATGACCGGCGGCCTTTTCTCGGACCAAGAAGTGCTACCTCGGGGACACATGGAAGGTAGCCACACGCTTCGATG
CCCGCGTTAACCATACACCGATCCATATGACCGGCGGCCTTTTCTCGGACCCTCACCCTGTCCCTTGCTTCCCTCCTCCTGGTAGCCACACGCTTCGATG
CCCGCGTTAACCATACACCGATCCATATGACCGGCGGCCTTTTCTCGGACAGGAGTTTCCGGGTGTTTCCCAGGCCCCTTGGTAGCCACACGCTTCGATG
CCCGCGTTAACCATACACCGATCCATATGACCGGCGGCCTTTTCTCGGACTCTCCTCATCTATGAAATGACTGCATTGGAGGTAGCCACACGCTTCGATG
CCCGCGTTAACCATACACCGATCCATATGACCGGCGGCCTTTTCTCGGACAGGGAACAGATAGAACGGGCTGTATGACCTGGTAGCCACACGCTTCGATG
CCCGCGTTAACCATACACCGATCCATATGACCGGCGGCCTTTTCTCGGACTAGGGAGAATATGGGACGGCCCCTCACCCCGGTAGCCACACGCTTCGATG
CCCGCGTTAACCATACACCGATCCATATGACCGGCGGCCTTTTCTCGGACGTCCTTGGGAGAATTAGGAGAGAGAATGGGGGTAGCCACACGCTTCGATG
CCCGCGTTAACCATACACCGATCCATATGACCGGCGGCCTTTTCTCGGACCTCAAGACTGGTGCTTTTGGCCAGGTGCAGGGTAGCCACACGCTTCGATG
CCCGCGTTAACCATACACCGATCCATATGACCGGCGGCCTTTTCTCGGACGTGGGCTTTTCTCTTTACCTTCACAATCAGGGTAGCCACACGCTTCGATG
CCCGCGTTAACCATACACCGATCCATATGACCGGCGGCCTTTTCTCGGACTCCAGTACAGATCTGGTTCCTCTTTCTCGGGGTAGCCACACGCTTCGATG
CCCGCGTTAACCATACACCGATCCATATGACCGGCGGCCTTTTCTCGGACGTAGAGTCAGAACACTGCACACATCCTGCCGGTAGCCACACGCTTCGATG
CCCGCGTTAACCATACACCGATCCATATGACCGGCGGCCTTTTCTCGGACATCTTGCCTGTCCAAACATATATTCCTTTGGGTAGCCACACGCTTCGATG
CCCGCGTTAACCATACACCGATCCATATGACCGGCGGCCTTTTCTCGGACCTGGTTTGGCTGGAGAACATCTTTAAGTAGGGTAGCCACACGCTTCGATG
CCCGCGTTAACCATACACCGATCCATATGACCGGCGGCCTTTTCTCGGACCGGAAGCTACTCTGGTTTCCTGTGGTTTCCGGTAGCCACACGCTTCGATG
CCCGCGTTAACCATACACCGATCCATATGACCGGCGGCCTTTTCTCGGACCTTTTCTTTTCTATAGAGACAGGGTCTCACGGTAGCCACACGCTTCGATG
CCCGCGTTAACCATACACCGATCCATATGACCGGCGGCCTTTTCTCGGACGTGGGGAGTCCTGAGTTCTGGAGATGACTGGGTAGCCACACGCTTCGATG
CCCGCGTTAACCATACACCGATCCATATGACCGGCGGCCTTTTCTCGGACAAGGGCCGATTTGATTTGGGTAAGGGTGAGGGTAGCCACACGCTTCGATG
CCCGCGTTAACCATACACCGATCCATATGACCGGCGGCCTTTTCTCGGACTCCGTGTGCAGGATGTTTGGTACATGTTGTGGTAGCCACACGCTTCGATG
CCCGCGTTAACCATACACCGATCCATATGACCGGCGGCCTTTTCTCGGACCATTTGTCAAGTAGGAGGGTCCATGGAGGGGGTAGCCACACGCTTCGATG
CCCGCGTTAACCATACACCGATCCATATGACCGGCGGCCTTTTCTCGGACGGTATACCAGTCTCACCTAAGCTTTTATAGGGTAGCCACACGCTTCGATG
CCCGCGTTAACCATACACCGATCCATATGACCGGCGGCCTTTTCTCGGACTTAGTTCCTCTTCCAGGTGTAATCGAGCAGGGTAGCCACACGCTTCGATG
CCCGCGTTAACCATACACCGATCCATATGACCGGCGGCCTTTTCTCGGACCTGCACTGGAGGCCAGCCTCTTCGCTGTGGGGTAGCCACACGCTTCGATG
CCCGCGTTAACCATACACCGATCCATATGACCGGCGGCCTTTTCTCGGACACAGGAATGGGCTTATCTGGGGACTGCTGCGGTAGCCACACGCTTCGATG
CCCGCGTTAACCATACACCGATCCATATGACCGGCGGCCTTTTCTCGGACGGTATTCCGATCTGAATCACACTGTCATCCGGTAGCCACACGCTTCGATG
CCCGCGTTAACCATACACCGATCCATATGACCGGCGGCCTTTTCTCGGACTTATGTCATTCCTGGTGTGAAGGACACGGGGGTAGCCACACGCTTCGATG
CCCGCGTTAACCATACACCGATCCATATGACCGGCGGCCTTTTCTCGGACGATCCTGTCTCTTGATGTCCTCCCATTCTGGGTAGCCACACGCTTCGATG
CCCGCGTTAACCATACACCGATCCATATGACCGGCGGCCTTTTCTCGGACTGAGAATGTCTCTCATGGGAACACTGTTAAGGTAGCCACACGCTTCGATG
CCCGCGTTAACCATACACCGATCCATATGACCGGCGGCCTTTTCTCGGACTAGAAGAGTTGGCCTTTGACCACGGTTCCTGGTAGCCACACGCTTCGATG
CCCGCGTTAACCATACACCGATCCATATGACCGGCGGCCTTTTCTCGGACTTCAAAGCTGAACTCTACAGAGCGAGTGCTGGTAGCCACACGCTTCGATG
CCCGCGTTAACCATACACCGATCCATATGACCGGCGGCCTTTTCTCGGACTATCTGCCTAATTAAGATGTTGCCTTTTAGGGTAGCCACACGCTTCGATG
CCCGCGTTAACCATACACCGATCCATATGACCGGCGGCCTTTTCTCGGACGTGTCTTTTCTATTTTTTCCTCTCTCGTTCGGTAGCCACACGCTTCGATG
CCCGCGTTAACCATACACCGATCCATATGACCGGCGGCCTTTTCTCGGACGTTTTGGCCCATGTTTGCTGCCTCTATCTGGGTAGCCACACGCTTCGATG
CCCGCGTTAACCATACACCGATCCATATGACCGGCGGCCTTTTCTCGGACTTCTGGAATGAATTGAGAAGGTGGCGTGCTGGTAGCCACACGCTTCGATG
CCCGCGTTAACCATACACCGATCCATATGACCGGCGGCCTTTTCTCGGACCATCTCTTTCGTCTCCTATTTTGTTACCCAGGTAGCCACACGCTTCGATG
CCCGCGTTAACCATACACCGATCCATATGACCGGCGGCCTTTTCTCGGACGGTTCCTGCTGCCTGGTGTCTTGCTGATCAGGTAGCCACACGCTTCGATG
CCCGCGTTAACCATACACCGATCCATATGACCGGCGGCCTTTTCTCGGACTTGGTGGTCAGGCCCTGGATTCTCCGTTAGGGTAGCCACACGCTTCGATG
CCCGCGTTAACCATACACCGATCCATATGACCGGCGGCCTTTTCTCGGACGAAATAGACGAATTAGGATACACTCTGTATGGTAGCCACACGCTTCGATG
CCCGCGTTAACCATACACCGATCCATATGACCGGCGGCCTTTTCTCGGACCTGGAGTCCTGCCCAGTGCCCTAAACCCCAGGTAGCCACACGCTTCGATG
CCCGCGTTAACCATACACCGATCCATATGACCGGCGGCCTTTTCTCGGACTCCGGATATGCTGGCCGACCGTTTCCTGCAGGTAGCCACACGCTTCGATG
CCCGCGTTAACCATACACCGATCCATATGACCGGCGGCCTTTTCTCGGACCCTCTTTTCCCCTTAACAAGGATTTCTTATGGTAGCCACACGCTTCGATG
CCCGCGTTAACCATACACCGATCCATATGACCGGCGGCCTTTTCTCGGACTTTGTCACAGATTAGGAAATTGAGAACTAGGGTAGCCACACGCTTCGATG
CCCGCGTTAACCATACACCGATCCATATGACCGGCGGCCTTTTCTCGGACGGAAATGACTCTTTAGCATCGATACCTCAAGGTAGCCACACGCTTCGATG
CCCGCGTTAACCATACACCGATCCATATGACCGGCGGCCTTTTCTCGGACCTCCATCATTGAGGTTCTGGTGAAGCTCTCGGTAGCCACACGCTTCGATG
CCCGCGTTAACCATACACCGATCCATATGACCGGCGGCCTTTTCTCGGACTCTGCCCATTCAGTATTTTGTTTTCCTTCCGGTAGCCACACGCTTCGATG
CCCGCGTTAACCATACACCGATCCATATGACCGGCGGCCTTTTCTCGGACGTCATCTTGGTTTGTGTTTTTCCCTGTTTGGGTAGCCACACGCTTCGATG
CCCGCGTTAACCATACACCGATCCATATGACCGGCGGCCTTTTCTCGGACCTCCTTGTTTGCCGCTGCTGAGATTGCAGTGGTAGCCACACGCTTCGATG
CCCGCGTTAACCATACACCGATCCATATGACCGGCGGCCTTTTCTCGGACGCTACCAAGGAAGAGAGCACACAGATAAGAGGTAGCCACACGCTTCGATG
CCCGCGTTAACCATACACCGATCCATATGACCGGCGGCCTTTTCTCGGACAGAGGGCAAGTGAGCATGCACGGACCTCTTGGTAGCCACACGCTTCGATG
CCCGCGTTAACCATACACCGATCCATATGACCGGCGGCCTTTTCTCGGACCAGCCCTTCATCCTCCAGCGTCTGCCATAGGGTAGCCACACGCTTCGATG
CCCGCGTTAACCATACACCGATCCATATGACCGGCGGCCTTTTCTCGGACTGGCCATGTTTTCTACCCAGACAGGCCCTGGGTAGCCACACGCTTCGATG
CCCGCGTTAACCATACACCGATCCATATGACCGGCGGCCTTTTCTCGGACGATGATGGAGGTAGACAGTCGACTGAATGTGGTAGCCACACGCTTCGATG
CCCGCGTTAACCATACACCGATCCATATGACCGGCGGCCTTTTCTCGGACCCTTATTTTATTGCCAATCAGGACAAGGCCGGTAGCCACACGCTTCGATG
CCCGCGTTAACCATACACCGATCCATATGACCGGCGGCCTTTTCTCGGACCTGCTCGTCATCTGTGGCTGCAGGGGTCAGGGTAGCCACACGCTTCGATG
CCCGCGTTAACCATACACCGATCCATATGACCGGCGGCCTTTTCTCGGACCCTGAGGCCCAGAGACCTGCTGTCCTTTTTGGTAGCCACACGCTTCGATG
CCCGCGTTAACCATACACCGATCCATATGACCGGCGGCCTTTTCTCGGACAATCAGTCACCAGTCTTTCTGTACTGTCTTGGTAGCCACACGCTTCGATG
CCCGCGTTAACCATACACCGATCCATATGACCGGCGGCCTTTTCTCGGACGGTCCCTGAGGCCAAGTCCACAACTTGCCTGGTAGCCACACGCTTCGATG
CCCGCGTTAACCATACACCGATCCATATGACCGGCGGCCTTTTCTCGGACGGTCAAATGCACAGTAGGTGTTTACCTTTAGGTAGCCACACGCTTCGATG
CCCGCGTTAACCATACACCGATCCATATGACCGGCGGCCTTTTCTCGGACCTGCAGCCCTTTTAGATGCCACTTACTGTAGGTAGCCACACGCTTCGATG
CCCGCGTTAACCATACACCGATCCATATGACCGGCGGCCTTTTCTCGGACTTGTTAGAACTCTGCCCTTTTGTCTGAAACGGTAGCCACACGCTTCGATG
CCCGCGTTAACCATACACCGATCCATATGACCGGCGGCCTTTTCTCGGACAGCTCTCTGCCATGATACTTCCTTGGGACTGGTAGCCACACGCTTCGATG
CCCGCGTTAACCATACACCGATCCATATGACCGGCGGCCTTTTCTCGGACGCTTCAGGATGGAAGGACCCAGGAGAGGCCGGTAGCCACACGCTTCGATG
CCCGCGTTAACCATACACCGATCCATATGACCGGCGGCCTTTTCTCGGACGCTGACTGTGCTCCCTGCACTCCACTCAAGGGTAGCCACACGCTTCGATG
CCCGCGTTAACCATACACCGATCCATATGACCGGCGGCCTTTTCTCGGACAAGAAGCGTTGCAGAGGCCCACGGTCTCCTGGTAGCCACACGCTTCGATG
CCCGCGTTAACCATACACCGATCCATATGACCGGCGGCCTTTTCTCGGACCTAAAAAATGAGCTGAAGATGACAGTATTTGGTAGCCACACGCTTCGATG
CCCGCGTTAACCATACACCGATCCATATGACCGGCGGCCTTTTCTCGGACCAAACTTTATACGTAGCCTAACACTTAAAAGGTAGCCACACGCTTCGATG
CCCGCGTTAACCATACACCGATCCATATGACCGGCGGCCTTTTCTCGGACCTTACTTTTGCCTGAAGTAACAGCATCTTCGGTAGCCACACGCTTCGATG
CCCGCGTTAACCATACACCGATCCATATGACCGGCGGCCTTTTCTCGGACTTTAAATCTTTGGGGAAAGATGAGTAACTTGGTAGCCACACGCTTCGATG
CCCGCGTTAACCATACACCGATCCATATGACCGGCGGCCTTTTCTCGGACGTATAAGTCATTTAGCCAAAATGTCCCAGCGGTAGCCACACGCTTCGATG
CCCGCGTTAACCATACACCGATCCATATGACCGGCGGCCTTTTCTCGGACTATGATCTCACTTCATGAGGCAAGGATACTGGTAGCCACACGCTTCGATG
CCCGCGTTAACCATACACCGATCCATATGACCGGCGGCCTTTTCTCGGACATGAACAGTGGCAGCAACAGCAACCATTATGGTAGCCACACGCTTCGATG
CCCGCGTTAACCATACACCGATCCATATGACCGGCGGCCTTTTCTCGGACTCTGAGGCAGCAGGAGGATGTGATGGAGAGGGTAGCCACACGCTTCGATG
CCCGCGTTAACCATACACCGATCCATATGACCGGCGGCCTTTTCTCGGACATTCCCCAAGGAGAAAGAAAAAACATACTTGGTAGCCACACGCTTCGATG
CCCGCGTTAACCATACACCGATCCATATGACCGGCGGCCTTTTCTCGGACTTTGCATGGAAAGGCTAGAAAACTCCTGTAGGTAGCCACACGCTTCGATG
CCCGCGTTAACCATACACCGATCCATATGACCGGCGGCCTTTTCTCGGACCCTGTGGGTCCCTAGTTCTGCCTTTGGAAGGGTAGCCACACGCTTCGATG
CCCGCGTTAACCATACACCGATCCATATGACCGGCGGCCTTTTCTCGGACTACTCAACCATTTGCACAGTCATCTGTCAGGGTAGCCACACGCTTCGATG
CCCGCGTTAACCATACACCGATCCATATGACCGGCGGCCTTTTCTCGGACTGCCATGGGAGTCATTCTTTTATGACCTTTGGTAGCCACACGCTTCGATG
CCCGCGTTAACCATACACCGATCCATATGACCGGCGGCCTTTTCTCGGACCTGGGTCTCCATTTTCAGCTAGGGGAACCTGGTAGCCACACGCTTCGATG
CCCGCGTTAACCATACACCGATCCATATGACCGGCGGCCTTTTCTCGGACCAATGTCCTTCCATAGCATGGGAAGAAGAAGGTAGCCACACGCTTCGATG
CCCGCGTTAACCATACACCGATCCATATGACCGGCGGCCTTTTCTCGGACTCACCTTCTTACAACCTCTTCCCCTTTCCCGGTAGCCACACGCTTCGATG
CCCGCGTTAACCATACACCGATCCATATGACCGGCGGCCTTTTCTCGGACGACCACGTTGGATGACACTTGTGATCTCTTGGTAGCCACACGCTTCGATG
CCCGCGTTAACCATACACCGATCCATATGACCGGCGGCCTTTTCTCGGACACTCAAATGTTTTGCAGAGGATGCCTTCTCGGTAGCCACACGCTTCGATG
CCCGCGTTAACCATACACCGATCCATATGACCGGCGGCCTTTTCTCGGACGTCCTGGTGGGATCTAGGGTTAGGGGCCTCGGTAGCCACACGCTTCGATG
CCCGCGTTAACCATACACCGATCCATATGACCGGCGGCCTTTTCTCGGACCTGGCTGTGGATGGGTTGGTCAGTCCCTCCGGTAGCCACACGCTTCGATG
CCCGCGTTAACCATACACCGATCCATATGACCGGCGGCCTTTTCTCGGACAACCTCTAATGGGAGTTGGCTTCTGATTCTGGTAGCCACACGCTTCGATG
CCCGCGTTAACCATACACCGATCCATATGACCGGCGGCCTTTTCTCGGACTAGATGGCCGATCTAGAGAAGTCCCGCCTCGGTAGCCACACGCTTCGATG
CCCGCGTTAACCATACACCGATCCATATGACCGGCGGCCTTTTCTCGGACTTTTGTGGAACCTGAGTTGCAAGCAGGGAGGGTAGCCACACGCTTCGATG
CCCGCGTTAACCATACACCGATCCATATGACCGGCGGCCTTTTCTCGGACGGGACGGAGCGCTTTCCTCTTGGCGGCCGGGGTAGCCACACGCTTCGATG
CCCGCGTTAACCATACACCGATCCATATGACCGGCGGCCTTTTCTCGGACTTCATGCCAACAGCTGTCGCATAAAACCCTGGTAGCCACACGCTTCGATG
CCCGCGTTAACCATACACCGATCCATATGACCGGCGGCCTTTTCTCGGACGAGGCTGGAGATCTCTGGGAGATTCAGAGGGGTAGCCACACGCTTCGATG
CCCGCGTTAACCATACACCGATCCATATGACCGGCGGCCTTTTCTCGGACTTGGCCATTTATAGTAAGCTGGGTCCTTTGGGTAGCCACACGCTTCGATG
CCCGCGTTAACCATACACCGATCCATATGACCGGCGGCCTTTTCTCGGACATTTCCTGTGAGATCTGGGGGAGGAGGCAGGGTAGCCACACGCTTCGATG
CCCGCGTTAACCATACACCGATCCATATGACCGGCGGCCTTTTCTCGGACACTTGTGCGTTTGAATTCCTTTCCTGGCAAGGTAGCCACACGCTTCGATG
CCCGCGTTAACCATACACCGATCCATATGACCGGCGGCCTTTTCTCGGACGGTCCCCTAGTTGAGGATAGTCAGGAGCGTGGTAGCCACACGCTTCGATG
CCCGCGTTAACCATACACCGATCCATATGACCGGCGGCCTTTTCTCGGACGTCCTATCTGGGGTCTCCTCAGCACAGCCCGGTAGCCACACGCTTCGATG
CCCGCGTTAACCATACACCGATCCATATGACCGGCGGCCTTTTCTCGGACAAGTGGATATCACTGAAGGAGATAGGAAGCGGTAGCCACACGCTTCGATG
CCCGCGTTAACCATACACCGATCCATATGACCGGCGGCCTTTTCTCGGACGAAATAAAAAGTCCCTGGCTTTGGGAGGCCGGTAGCCACACGCTTCGATG
CCCGCGTTAACCATACACCGATCCATATGACCGGCGGCCTTTTCTCGGACTTGGCAAGGAGAGGCGGCCAGGATATGGGTGGTAGCCACACGCTTCGATG
CCCGCGTTAACCATACACCGATCCATATGACCGGCGGCCTTTTCTCGGACGGGTAGGGCTTGGACATGCTGGGCATGCTCGGTAGCCACACGCTTCGATG
CCCGCGTTAACCATACACCGATCCATATGACCGGCGGCCTTTTCTCGGACGTAAAGGAGACAGGTGGACCCTAAAAAGAAGGTAGCCACACGCTTCGATG
CCCGCGTTAACCATACACCGATCCATATGACCGGCGGCCTTTTCTCGGACGCACTACACTGTCTGGGTGCTGGCTACAGCGGTAGCCACACGCTTCGATG
CCCGCGTTAACCATACACCGATCCATATGACCGGCGGCCTTTTCTCGGACTGTGGAGAGCAGAGAACGACCTTCATCTTTGGTAGCCACACGCTTCGATG
CCCGCGTTAACCATACACCGATCCATATGACCGGCGGCCTTTTCTCGGACAGGCGGGAGCAGACAGCACTCAGCATTTTCGGTAGCCACACGCTTCGATG
CCCGCGTTAACCATACACCGATCCATATGACCGGCGGCCTTTTCTCGGACAAGAGGGGGCAGAGATGAAGTTGATGTCTGGGTAGCCACACGCTTCGATG
CCCGCGTTAACCATACACCGATCCATATGACCGGCGGCCTTTTCTCGGACCCGGCTGGATTTGGCTAGGCAGATATCTGTGGTAGCCACACGCTTCGATG
CCCGCGTTAACCATACACCGATCCATATGACCGGCGGCCTTTTCTCGGACTCTGGCCTATGGGTGGACACTGGCCCATGGGGTAGCCACACGCTTCGATG
CCCGCGTTAACCATACACCGATCCATATGACCGGCGGCCTTTTCTCGGACTCTTATGACTGTAACCCTCTTACTGATGCAGGTAGCCACACGCTTCGATG
CCCGCGTTAACCATACACCGATCCATATGACCGGCGGCCTTTTCTCGGACCGGGGCTGGACTGGAGGACTTGTGACCCGGGGTAGCCACACGCTTCGATG
CCCGCGTTAACCATACACCGATCCATATGACCGGCGGCCTTTTCTCGGACTCAGCTGTGGTGGCCATCCCCAGAGGAGGGGGTAGCCACACGCTTCGATG
CCCGCGTTAACCATACACCGATCCATATGACCGGCGGCCTTTTCTCGGACAACACTCCCACTGCCGGACCCAGCCACCTGGGTAGCCACACGCTTCGATG
CCCGCGTTAACCATACACCGATCCATATGACCGGCGGCCTTTTCTCGGACATTTGACCCCACCTGGCTGCTCACCAGAGCGGTAGCCACACGCTTCGATG
CCCGCGTTAACCATACACCGATCCATATGACCGGCGGCCTTTTCTCGGACACCTGAGTGTGAAACCGTTTCTTCAGGTTAGGTAGCCACACGCTTCGATG
CCCGCGTTAACCATACACCGATCCATATGACCGGCGGCCTTTTCTCGGACAGTGCCTGCCTGTCCTTCACCTCCTGATCCGGTAGCCACACGCTTCGATG
CCCGCGTTAACCATACACCGATCCATATGACCGGCGGCCTTTTCTCGGACCACCTCTCCTCCGCTGGCCCTGCCTCCGCTGGTAGCCACACGCTTCGATG
CCCGCGTTAACCATACACCGATCCATATGACCGGCGGCCTTTTCTCGGACAAGGCTTCCCAGGTCCCTTCCCCTCAGGCCGGTAGCCACACGCTTCGATG
CCCGCGTTAACCATACACCGATCCATATGACCGGCGGCCTTTTCTCGGACGGAGTCACCACAGCAAAGGAGCCCTTAGGCGGTAGCCACACGCTTCGATG
CCCGCGTTAACCATACACCGATCCATATGACCGGCGGCCTTTTCTCGGACGAAGGCAATGTCGTCAGGGAACCCAGGGAGGGTAGCCACACGCTTCGATG
CCCGCGTTAACCATACACCGATCCATATGACCGGCGGCCTTTTCTCGGACAAGACCAGGAACAGACCACCCAGGGCAGTGGGTAGCCACACGCTTCGATG
CCCGCGTTAACCATACACCGATCCATATGACCGGCGGCCTTTTCTCGGACCAGCTCTGCCCCCGGAAGATGTGTGGCCCCGGTAGCCACACGCTTCGATG
CCCGCGTTAACCATACACCGATCCATATGACCGGCGGCCTTTTCTCGGACACTTTTCACCTAGCTCACTCTTATACATCCGGTAGCCACACGCTTCGATG
CCCGCGTTAACCATACACCGATCCATATGACCGGCGGCCTTTTCTCGGACGCAACAACCTCCTTTCTGACTCAGGACCTTGGTAGCCACACGCTTCGATG
CCCGCGTTAACCATACACCGATCCATATGACCGGCGGCCTTTTCTCGGACCTCCATCTTTGATCCTCATTCACTAGGTCAGGTAGCCACACGCTTCGATG
CCCGCGTTAACCATACACCGATCCATATGACCGGCGGCCTTTTCTCGGACTCAAAGGGCTGCTGTAAGGATCAAACGAGCGGTAGCCACACGCTTCGATG
CCCGCGTTAACCATACACCGATCCATATGACCGGCGGCCTTTTCTCGGACAGCCACAATGCCTGTACCACCTGGGCAGGTGGTAGCCACACGCTTCGATG
CCCGCGTTAACCATACACCGATCCATATGACCGGCGGCCTTTTCTCGGACACAGCATGTCCTATTTCAATGGAGTAGGTAGGTAGCCACACGCTTCGATG
CCCGCGTTAACCATACACCGATCCATATGACCGGCGGCCTTTTCTCGGACAACATATTTTCCACCTGCACAATTCTCTTGGGTAGCCACACGCTTCGATG
CCCGCGTTAACCATACACCGATCCATATGACCGGCGGCCTTTTCTCGGACCCTTCACAGCCAATTCACCACTAAAACCCCGGTAGCCACACGCTTCGATG
CCCGCGTTAACCATACACCGATCCATATGACCGGCGGCCTTTTCTCGGACGCCCCTCCGAAAGTCTTTATGTCTATTAAGGGTAGCCACACGCTTCGATG
CCCGCGTTAACCATACACCGATCCATATGACCGGCGGCCTTTTCTCGGACGACACAGTAAGAGCTTGCCACGTCCTGACAGGTAGCCACACGCTTCGATG
CCCGCGTTAACCATACACCGATCCATATGACCGGCGGCCTTTTCTCGGACCTGCCTCCAGACTTTGGCTTAAGTTGTATTGGTAGCCACACGCTTCGATG
CCCGCGTTAACCATACACCGATCCATATGACCGGCGGCCTTTTCTCGGACCTGGCACTCCACACTCCTGCTTCATGGCAAGGTAGCCACACGCTTCGATG
CCCGCGTTAACCATACACCGATCCATATGACCGGCGGCCTTTTCTCGGACGAGCTTCCATCCAACAGGGGAGGTGGGTGAGGTAGCCACACGCTTCGATG
CCCGCGTTAACCATACACCGATCCATATGACCGGCGGCCTTTTCTCGGACGTGCCAAAACCTGTGGTGGACACCAAGGCTGGTAGCCACACGCTTCGATG
CCCGCGTTAACCATACACCGATCCATATGACCGGCGGCCTTTTCTCGGACACGTGCTTTACATTTGTTAACTTGTTTATCGGTAGCCACACGCTTCGATG
CCCGCGTTAACCATACACCGATCCATATGACCGGCGGCCTTTTCTCGGACTTTAAGCTCCATCGGCTAGAGAGTAATAATGGTAGCCACACGCTTCGATG
CCCGCGTTAACCATACACCGATCCATATGACCGGCGGCCTTTTCTCGGACCACTGGGTTCACTCAGCCGGGTTCTGAGGGGGTAGCCACACGCTTCGATG
CCCGCGTTAACCATACACCGATCCATATGACCGGCGGCCTTTTCTCGGACGGCTTGTTCGCTGCTCCATCTGCAGCTGGCGGTAGCCACACGCTTCGATG
CCCGCGTTAACCATACACCGATCCATATGACCGGCGGCCTTTTCTCGGACACCAAAACATTTGAGCCCCTCTGGCCTAGAGGTAGCCACACGCTTCGATG
CCCGCGTTAACCATACACCGATCCATATGACCGGCGGCCTTTTCTCGGACCAAAAGTTCTTTGGGATCCTGAATTTTTTAGGTAGCCACACGCTTCGATG
CCCGCGTTAACCATACACCGATCCATATGACCGGCGGCCTTTTCTCGGACGCAATGGGTTTATTGTCATTTTAAGTGAATGGTAGCCACACGCTTCGATG
CCCGCGTTAACCATACACCGATCCATATGACCGGCGGCCTTTTCTCGGACCAGCATGAGAATCCAGTTGTCTTCCCTTAAGGTAGCCACACGCTTCGATG
CCCGCGTTAACCATACACCGATCCATATGACCGGCGGCCTTTTCTCGGACAGCCACCCAATACATCACTTTGAGAGGCCGGGTAGCCACACGCTTCGATG
CCCGCGTTAACCATACACCGATCCATATGACCGGCGGCCTTTTCTCGGACAATGTGGAGGAGGTGGGGTGTCATTCTGTTGGTAGCCACACGCTTCGATG
CCCGCGTTAACCATACACCGATCCATATGACCGGCGGCCTTTTCTCGGACTGAATAAGTGTCAAACCATTTGTTTAGGTTGGTAGCCACACGCTTCGATG
CCCGCGTTAACCATACACCGATCCATATGACCGGCGGCCTTTTCTCGGACGGTCTGTCTTGTTCCTCTGCTGTGGCTGGAGGTAGCCACACGCTTCGATG
CCCGCGTTAACCATACACCGATCCATATGACCGGCGGCCTTTTCTCGGACCTTACTTCTTCATCTTGCTTCTTGTCTGTCGGTAGCCACACGCTTCGATG
CCCGCGTTAACCATACACCGATCCATATGACCGGCGGCCTTTTCTCGGACGGCAGGGCAGTAATTACTCCACAGGTGGCAGGTAGCCACACGCTTCGATG
CCCGCGTTAACCATACACCGATCCATATGACCGGCGGCCTTTTCTCGGACGTCACACCAGCTCTCTTGAACTCAATTTCTGGTAGCCACACGCTTCGATG
CCCGCGTTAACCATACACCGATCCATATGACCGGCGGCCTTTTCTCGGACCACAGGGCTGGGGTTCATCTGTTTCTGTATGGTAGCCACACGCTTCGATG
CCCGCGTTAACCATACACCGATCCATATGACCGGCGGCCTTTTCTCGGACCCCAGAAAATATCGTTTCCTCCTGGGGGCTGGTAGCCACACGCTTCGATG
CCCGCGTTAACCATACACCGATCCATATGACCGGCGGCCTTTTCTCGGACTCCCTTCTAGGCCTTCACTGTCTCTCCCTTGGTAGCCACACGCTTCGATG
CCCGCGTTAACCATACACCGATCCATATGACCGGCGGCCTTTTCTCGGACTTGGCTTGAGATGCCCTTCCTCCAATACTTGGTAGCCACACGCTTCGATG
CCCGCGTTAACCATACACCGATCCATATGACCGGCGGCCTTTTCTCGGACGGGCTTTCCGGTCCCTCTTCCACCTCTTCCGGTAGCCACACGCTTCGATG
CCCGCGTTAACCATACACCGATCCATATGACCGGCGGCCTTTTCTCGGACTCAAGGTGATTTTTCCTCTTTTCATCGTCCGGTAGCCACACGCTTCGATG
CCCGCGTTAACCATACACCGATCCATATGACCGGCGGCCTTTTCTCGGACAACGAATTTGTTGCTTGTTCTTCTAGCAGTGGTAGCCACACGCTTCGATG
CCCGCGTTAACCATACACCGATCCATATGACCGGCGGCCTTTTCTCGGACGGCCTCTAAAGTTCTGGGTGATTCTAAGATGGTAGCCACACGCTTCGATG
CCCGCGTTAACCATACACCGATCCATATGACCGGCGGCCTTTTCTCGGACTTCCACTGCCCGTGATTTGAAACCCACACTGGTAGCCACACGCTTCGATG
CCCGCGTTAACCATACACCGATCCATATGACCGGCGGCCTTTTCTCGGACGTCTCCTCATTTTATAGACAGGGTAGCTGTGGTAGCCACACGCTTCGATG
CCCGCGTTAACCATACACCGATCCATATGACCGGCGGCCTTTTCTCGGACTGCCTAGTGCTCAGTGGTGCTACCCTAGCTGGTAGCCACACGCTTCGATG
CCCGCGTTAACCATACACCGATCCATATGACCGGCGGCCTTTTCTCGGACGGAGTCTGGAACTCCATGGCTGAGGATACTGGTAGCCACACGCTTCGATG
CCCGCGTTAACCATACACCGATCCATATGACCGGCGGCCTTTTCTCGGACTCCGGGTCTCATTCTTTTCAGAGATCCCCTGGTAGCCACACGCTTCGATG
CCCGCGTTAACCATACACCGATCCATATGACCGGCGGCCTTTTCTCGGACTGTGAGTGTGACTGTGTGATTTTTGTGCTTGGTAGCCACACGCTTCGATG
CCCGCGTTAACCATACACCGATCCATATGACCGGCGGCCTTTTCTCGGACGTGTGTTATCTGTGTATGTCTGTGTGTGATGGTAGCCACACGCTTCGATG
CCCGCGTTAACCATACACCGATCCATATGACCGGCGGCCTTTTCTCGGACATGTGATTATGTGTCTGTGTGTCTGTATGAGGTAGCCACACGCTTCGATG
CCCGCGTTAACCATACACCGATCCATATGACCGGCGGCCTTTTCTCGGACGTCTGCATGTGTGTGATTGTGTTTCTGTGTGGTAGCCACACGCTTCGATG
CCCGCGTTAACCATACACCGATCCATATGACCGGCGGCCTTTTCTCGGACGTCTCAGCTCAGGGGTTACTTCCTCAGGGAGGTAGCCACACGCTTCGATG
CCCGCGTTAACCATACACCGATCCATATGACCGGCGGCCTTTTCTCGGACAAGATTCCTGGGTTCTCAGCCTTGTAAGGCGGTAGCCACACGCTTCGATG
CCCGCGTTAACCATACACCGATCCATATGACCGGCGGCCTTTTCTCGGACTGACTGGAATTCTATTTCTGCTGTTACTCTGGTAGCCACACGCTTCGATG
CCCGCGTTAACCATACACCGATCCATATGACCGGCGGCCTTTTCTCGGACAAAGCAAGTTCAGGGCCCTTCTGAGCACGGGGTAGCCACACGCTTCGATG
CCCGCGTTAACCATACACCGATCCATATGACCGGCGGCCTTTTCTCGGACATGAAAATGTGGGACCTCTTGATAAGCAATGGTAGCCACACGCTTCGATG
CCCGCGTTAACCATACACCGATCCATATGACCGGCGGCCTTTTCTCGGACGAGTAGAAGTGCTTTGAGTTGGAGTCGGAGGGTAGCCACACGCTTCGATG
CCCGCGTTAACCATACACCGATCCATATGACCGGCGGCCTTTTCTCGGACGCTTTGTTCTCTTGGCCTCAGTTTCTTCACGGTAGCCACACGCTTCGATG
CCCGCGTTAACCATACACCGATCCATATGACCGGCGGCCTTTTCTCGGACGATTCTGGCCTCTCAACACCACCTAGTGCTGGTAGCCACACGCTTCGATG
CCCGCGTTAACCATACACCGATCCATATGACCGGCGGCCTTTTCTCGGACGATGGAGGAGGCAGAGCCACACCCGAATCAGGTAGCCACACGCTTCGATG
CCCGCGTTAACCATACACCGATCCATATGACCGGCGGCCTTTTCTCGGACCATGTGGGACCGCAGTACACCAGGCCTGGGGGTAGCCACACGCTTCGATG
CCCGCGTTAACCATACACCGATCCATATGACCGGCGGCCTTTTCTCGGACGTTGGAGCCCAGCTATGTGTTGGACACTGGGGTAGCCACACGCTTCGATG
CCCGCGTTAACCATACACCGATCCATATGACCGGCGGCCTTTTCTCGGACAGGTAAGAGGCCCCTACAATGGATACCGATGGTAGCCACACGCTTCGATG
CCCGCGTTAACCATACACCGATCCATATGACCGGCGGCCTTTTCTCGGACAGAATGGTGACTCCCAAAGCAGACTGGAGGGGTAGCCACACGCTTCGATG
CCCGCGTTAACCATACACCGATCCATATGACCGGCGGCCTTTTCTCGGACTTGGTCTTGTGGGCCACGGGTGGGTGTCTAGGTAGCCACACGCTTCGATG
CCCGCGTTAACCATACACCGATCCATATGACCGGCGGCCTTTTCTCGGACGCAGAGGGAACACGGTAGGGCACAGGGAGGGGTAGCCACACGCTTCGATG
CCCGCGTTAACCATACACCGATCCATATGACCGGCGGCCTTTTCTCGGACTCAGCCTGGGTCTTGCTGTATAAATAGGAAGGTAGCCACACGCTTCGATG
CCCGCGTTAACCATACACCGATCCATATGACCGGCGGCCTTTTCTCGGACCTGCAAGGCTGTCCCTGATCCAACCTGGGGGGTAGCCACACGCTTCGATG
CCCGCGTTAACCATACACCGATCCATATGACCGGCGGCCTTTTCTCGGACGGAGGCTGCACTTTCACTGACCAGCAGGGTGGTAGCCACACGCTTCGATG
CCCGCGTTAACCATACACCGATCCATATGACCGGCGGCCTTTTCTCGGACTTTCTCAGAAATAAAAGTCAGCCTCAGGCAGGTAGCCACACGCTTCGATG
CCCGCGTTAACCATACACCGATCCATATGACCGGCGGCCTTTTCTCGGACAAGCAGCAACACATGTCTGGGAAATTGTCCGGTAGCCACACGCTTCGATG
CCCGCGTTAACCATACACCGATCCATATGACCGGCGGCCTTTTCTCGGACTGTCCCTTCCGCCTTCAGTCCTGGCCTAATGGTAGCCACACGCTTCGATG
CCCGCGTTAACCATACACCGATCCATATGACCGGCGGCCTTTTCTCGGACATGCCAAGCCAAGGACTTTGGAAAGAAGGCGGTAGCCACACGCTTCGATG
CCCGCGTTAACCATACACCGATCCATATGACCGGCGGCCTTTTCTCGGACAGGTTGTATGGCCTGAGATGAGGCTGGAGGGGTAGCCACACGCTTCGATG
CCCGCGTTAACCATACACCGATCCATATGACCGGCGGCCTTTTCTCGGACCTGTTTCTTCCCTAGACCTTGGCCACTGGCGGTAGCCACACGCTTCGATG
CCCGCGTTAACCATACACCGATCCATATGACCGGCGGCCTTTTCTCGGACTTCTCCTCACCTTCTGCTGGACTATGAGCTGGTAGCCACACGCTTCGATG
CCCGCGTTAACCATACACCGATCCATATGACCGGCGGCCTTTTCTCGGACCCCATATTGGGCACGATCACTCATCCTTTGGGTAGCCACACGCTTCGATG
CCCGCGTTAACCATACACCGATCCATATGACCGGCGGCCTTTTCTCGGACCTTGTTGATTATCCTTCCACATTTCTCATCGGTAGCCACACGCTTCGATG
CCCGCGTTAACCATACACCGATCCATATGACCGGCGGCCTTTTCTCGGACTTATTTAATCAACATTGACCCCACTACCCAGGTAGCCACACGCTTCGATG
CCCGCGTTAACCATACACCGATCCATATGACCGGCGGCCTTTTCTCGGACACCCATCCCTCCACTCAACCTTTACATTCAGGTAGCCACACGCTTCGATG
CCCGCGTTAACCATACACCGATCCATATGACCGGCGGCCTTTTCTCGGACTTCAACCAACCATACATTCATCTATCCAACGGTAGCCACACGCTTCGATG
CCCGCGTTAACCATACACCGATCCATATGACCGGCGGCCTTTTCTCGGACCGCCTGGGCCTGCAGAAGGAGGGTGGTGGTGGTAGCCACACGCTTCGATG
CCCGCGTTAACCATACACCGATCCATATGACCGGCGGCCTTTTCTCGGACAATAAAAACAAACTTGGCCACCCCCGCCAAGGTAGCCACACGCTTCGATG
CCCGCGTTAACCATACACCGATCCATATGACCGGCGGCCTTTTCTCGGACCTGATTTATTTAGACAACTGAAACGCACCCGGTAGCCACACGCTTCGATG
CCCGCGTTAACCATACACCGATCCATATGACCGGCGGCCTTTTCTCGGACGCTCCCCCTCCTTTGGGTTCACTGGGGACCGGTAGCCACACGCTTCGATG
CCCGCGTTAACCATACACCGATCCATATGACCGGCGGCCTTTTCTCGGACGTGGTCCTTGGATGCTTGTAGGCCTGGCCTGGTAGCCACACGCTTCGATG
CCCGCGTTAACCATACACCGATCCATATGACCGGCGGCCTTTTCTCGGACCCAGGAAGGAGCTGAGCCTGGTTCATCTCAGGTAGCCACACGCTTCGATG
CCCGCGTTAACCATACACCGATCCATATGACCGGCGGCCTTTTCTCGGACGTGGCCACTGTTGCTCGAACACATGCTACAGGTAGCCACACGCTTCGATG
CCCGCGTTAACCATACACCGATCCATATGACCGGCGGCCTTTTCTCGGACTGAATGTGTGAATGAGTGTCCTCCCAAAACGGTAGCCACACGCTTCGATG
CCCGCGTTAACCATACACCGATCCATATGACCGGCGGCCTTTTCTCGGACTGTTTGGTTTTAGTAGAAGCTGCTGAGCAGGGTAGCCACACGCTTCGATG
CCCGCGTTAACCATACACCGATCCATATGACCGGCGGCCTTTTCTCGGACGGGGTGTGTGAGCATTTCTCCTGGGTATGCGGTAGCCACACGCTTCGATG
CCCGCGTTAACCATACACCGATCCATATGACCGGCGGCCTTTTCTCGGACATCTCAACCTTCTAAGTAGCAGACTACAGGGGTAGCCACACGCTTCGATG
CCCGCGTTAACCATACACCGATCCATATGACCGGCGGCCTTTTCTCGGACGTTTGGGAGAACTCTGCTGATGTTGCAGGGGGTAGCCACACGCTTCGATG
CCCGCGTTAACCATACACCGATCCATATGACCGGCGGCCTTTTCTCGGACTGGGAGTGACCCTGGAACCACCTCCTGTGGGGTAGCCACACGCTTCGATG
CCCGCGTTAACCATACACCGATCCATATGACCGGCGGCCTTTTCTCGGACGGATGTGTGGATGAGAACATGGGATTTGCAGGTAGCCACACGCTTCGATG
CCCGCGTTAACCATACACCGATCCATATGACCGGCGGCCTTTTCTCGGACTATTCCATTAAACCCATCTCAGTTGGGGGTGGTAGCCACACGCTTCGATG
CCCGCGTTAACCATACACCGATCCATATGACCGGCGGCCTTTTCTCGGACCCACTGCATACAACACAGGCCTGGGTCCCCGGTAGCCACACGCTTCGATG
CCCGCGTTAACCATACACCGATCCATATGACCGGCGGCCTTTTCTCGGACTAGCTGGGTTTTGATCCTCCTGGCTGGGGGGGTAGCCACACGCTTCGATG
CCCGCGTTAACCATACACCGATCCATATGACCGGCGGCCTTTTCTCGGACCCTGTCCCCTTAGTCCACATCCTGACCTTCGGTAGCCACACGCTTCGATG
CCCGCGTTAACCATACACCGATCCATATGACCGGCGGCCTTTTCTCGGACCCACACGGTTGCTCTTCTAGCTGGGAACTGGGTAGCCACACGCTTCGATG
CCCGCGTTAACCATACACCGATCCATATGACCGGCGGCCTTTTCTCGGACGGGAGACACACTGAAGATGGGCTGAGAGGCGGTAGCCACACGCTTCGATG
CCCGCGTTAACCATACACCGATCCATATGACCGGCGGCCTTTTCTCGGACGGGCAGATTGGAGGGGCAGAGACCAGAGCTGGTAGCCACACGCTTCGATG
CCCGCGTTAACCATACACCGATCCATATGACCGGCGGCCTTTTCTCGGACGAGCTGTGAGGATTAAATGAGATAACATTTGGTAGCCACACGCTTCGATG
CCCGCGTTAACCATACACCGATCCATATGACCGGCGGCCTTTTCTCGGACTCTCAGCTCTGCTCTTTTCCAGCTGGTGACGGTAGCCACACGCTTCGATG
CCCGCGTTAACCATACACCGATCCATATGACCGGCGGCCTTTTCTCGGACTCTGGAGAGTGTGTTTCAGGCAGATTAGCCGGTAGCCACACGCTTCGATG
CCCGCGTTAACCATACACCGATCCATATGACCGGCGGCCTTTTCTCGGACGACTGCAAGGATTCACTGAGGCGAGAGTCTGGTAGCCACACGCTTCGATG
CCCGCGTTAACCATACACCGATCCATATGACCGGCGGCCTTTTCTCGGACCTGGAGAGGTGGAGGAAAGGGAAAGTGTAGGGTAGCCACACGCTTCGATG
CCCGCGTTAACCATACACCGATCCATATGACCGGCGGCCTTTTCTCGGACCACATCCGGGGAAGCTTCAAGAAGAGGTGAGGTAGCCACACGCTTCGATG
CCCGCGTTAACCATACACCGATCCATATGACCGGCGGCCTTTTCTCGGACCAGGGCAGGTGGGAGTGCTTCTGGAGAGGAGGTAGCCACACGCTTCGATG
CCCGCGTTAACCATACACCGATCCATATGACCGGCGGCCTTTTCTCGGACAGGGTGTCTGGTACACAGTCGTCAGAGGTAGGTAGCCACACGCTTCGATG
CCCGCGTTAACCATACACCGATCCATATGACCGGCGGCCTTTTCTCGGACGGGGACTGGGTGACCTTGTGTGAGTGGTGTGGTAGCCACACGCTTCGATG
CCCGCGTTAACCATACACCGATCCATATGACCGGCGGCCTTTTCTCGGACCAGTGGGCGAGTTAGATGGGCCACAGAGGCGGTAGCCACACGCTTCGATG
CCCGCGTTAACCATACACCGATCCATATGACCGGCGGCCTTTTCTCGGACTTCTGAAGCTGAGCAGCCCAGGGATGAAAGGGTAGCCACACGCTTCGATG
CCCGCGTTAACCATACACCGATCCATATGACCGGCGGCCTTTTCTCGGACCCCTTGAAGTGGGAACAGCACATGCAAAGGGGTAGCCACACGCTTCGATG
CCCGCGTTAACCATACACCGATCCATATGACCGGCGGCCTTTTCTCGGACTGGGGGTGATGAGGTTGGGTGGAGACTTCTGGTAGCCACACGCTTCGATG
CCCGCGTTAACCATACACCGATCCATATGACCGGCGGCCTTTTCTCGGACTGGCAGAGACAATGAGCATGTCAGCAAGACGGTAGCCACACGCTTCGATG
CCCGCGTTAACCATACACCGATCCATATGACCGGCGGCCTTTTCTCGGACTTTATTCATCCGACAGATGTTCATTGAACAGGTAGCCACACGCTTCGATG
CCCGCGTTAACCATACACCGATCCATATGACCGGCGGCCTTTTCTCGGACACTCATACCTAATTTTGGGCCACAGTGGACGGTAGCCACACGCTTCGATG
CCCGCGTTAACCATACACCGATCCATATGACCGGCGGCCTTTTCTCGGACGAATCACGTACGATAATCAAAGTTATATGAGGTAGCCACACGCTTCGATG
