## Supplemental Table 4 for "An Integrated Platform for High-Throughput Nanoscopy" (part 3 of 3)

### Sheet: Chr22 (continued)
CCCGCGTTAACCATACACCGCGCAACGCTTGGGACGGTTCCAATCGGATCGAACACGTGTCAAAGGTCGTCGGGCTACAGGGTAGCCACACGCTTCGATG
CCCGCGTTAACCATACACCGATCCATATGACCGGCGGCCTTTTCTCGGACATGGAAATCTTAAAAGACTAGAGGAGAACTGGTAGCCACACGCTTCGATG
CCCGCGTTAACCATACACCGATCCATATGACCGGCGGCCTTTTCTCGGACCAAAAGGTGCACTGTCACTCAGAGGACAGTGGTAGCCACACGCTTCGATG
CCCGCGTTAACCATACACCGATCCATATGACCGGCGGCCTTTTCTCGGACGTTTTGATCTCAAGTCCAAGATGGCATCACGGTAGCCACACGCTTCGATG
CCCGCGTTAACCATACACCGATCCATATGACCGGCGGCCTTTTCTCGGACTGTTCCAGGTCACCAGGTCTGTGATGTCAGGGTAGCCACACGCTTCGATG
CCCGCGTTAACCATACACCGATCCATATGACCGGCGGCCTTTTCTCGGACAGTTGAATTAACTTTTCAAGTAAGGTCCGTGGTAGCCACACGCTTCGATG
CCCGCGTTAACCATACACCGATCCATATGACCGGCGGCCTTTTCTCGGACACGATGCAGCTTGGAGCAAAGTGGCAGCTGGGTAGCCACACGCTTCGATG
CCCGCGTTAACCATACACCGATCCATATGACCGGCGGCCTTTTCTCGGACCAAGATTACGGGGGGAGGGGCATGTGGAAGGGTAGCCACACGCTTCGATG
CCCGCGTTAACCATACACCGATCCATATGACCGGCGGCCTTTTCTCGGACCCCAGAGGAAAAACAAGGAATGACTTCTGAGGTAGCCACACGCTTCGATG
CCCGCGTTAACCATACACCGATCCATATGACCGGCGGCCTTTTCTCGGACGTCATATAGCCCTTGTCAGGCACCCTAAGAGGTAGCCACACGCTTCGATG
CCCGCGTTAACCATACACCGATCCATATGACCGGCGGCCTTTTCTCGGACACAACAAAAACAGCTGGAGTAGGGGGAGTGGGTAGCCACACGCTTCGATG
CCCGCGTTAACCATACACCGATCCATATGACCGGCGGCCTTTTCTCGGACCCTGAAGCAGAAATGTGTCAAATGTGTTTGGGTAGCCACACGCTTCGATG
CCCGCGTTAACCATACACCGATCCATATGACCGGCGGCCTTTTCTCGGACAGAGCTGTGGATATCCGGGGAAAGAGCATTGGTAGCCACACGCTTCGATG
CCCGCGTTAACCATACACCGATCCATATGACCGGCGGCCTTTTCTCGGACGGGGTGGAGGGTGCAATTTCAAATAGGAGGGGTAGCCACACGCTTCGATG
CCCGCGTTAACCATACACCGATCCATATGACCGGCGGCCTTTTCTCGGACTTTTAGAAGCGCAAACATTTCATGGAGAAAGGTAGCCACACGCTTCGATG
CCCGCGTTAACCATACACCGATCCATATGACCGGCGGCCTTTTCTCGGACCACCAAGGGAGCTACTCTGGAGCTTTCGCTGGTAGCCACACGCTTCGATG
CCCGCGTTAACCATACACCGATCCATATGACCGGCGGCCTTTTCTCGGACCATTCTCCACACAGGTCCTGCTGAAAGCCCGGTAGCCACACGCTTCGATG
CCCGCGTTAACCATACACCGATCCATATGACCGGCGGCCTTTTCTCGGACGGCATTGTCTAAGACATCCCACCCTCCGCCGGTAGCCACACGCTTCGATG
CCCGCGTTAACCATACACCGATCCATATGACCGGCGGCCTTTTCTCGGACGAGTTTTGGCTTCGGCATTTTCTTTTTCTGGGTAGCCACACGCTTCGATG
CCCGCGTTAACCATACACCGATCCATATGACCGGCGGCCTTTTCTCGGACTGACACTGTGTGTGGCTCTCTCTGTGAAGGGGTAGCCACACGCTTCGATG
CCCGCGTTAACCATACACCGATCCATATGACCGGCGGCCTTTTCTCGGACTTGTTAAACATTTCGAGGTGGCCACAGCAGGGTAGCCACACGCTTCGATG
CCCGCGTTAACCATACACCGATCCATATGACCGGCGGCCTTTTCTCGGACCCTGGCCCGATTTTACAAGATTATGGTAAGGGTAGCCACACGCTTCGATG
CCCGCGTTAACCATACACCGATCCATATGACCGGCGGCCTTTTCTCGGACCAGACCCCCTGAATTGGAATCCCAGCTCTGGGTAGCCACACGCTTCGATG
CCCGCGTTAACCATACACCGATCCATATGACCGGCGGCCTTTTCTCGGACTAGTAGGTGGAGCCACTCTGTCAGTTTGGAGGTAGCCACACGCTTCGATG
CCCGCGTTAACCATACACCGATCCATATGACCGGCGGCCTTTTCTCGGACTCCCAGAGGAATGTGCTCCACCGGGGGGTGGGTAGCCACACGCTTCGATG
CCCGCGTTAACCATACACCGATCCATATGACCGGCGGCCTTTTCTCGGACTTAGGTGTTCAGGCCACATCACTGCTTGCAGGTAGCCACACGCTTCGATG
CCCGCGTTAACCATACACCGATCCATATGACCGGCGGCCTTTTCTCGGACTTCTCCTATCATGGTGGACTGCTCCCAGGCGGTAGCCACACGCTTCGATG
CCCGCGTTAACCATACACCGATCCATATGACCGGCGGCCTTTTCTCGGACGGTACGCAGAGGTGATTAACAGATGCTTTTGGTAGCCACACGCTTCGATG
CCCGCGTTAACCATACACCGATCCATATGACCGGCGGCCTTTTCTCGGACCTCCCTGTTTTACCCACAGTCAGCACTTCCGGTAGCCACACGCTTCGATG
CCCGCGTTAACCATACACCGATCCATATGACCGGCGGCCTTTTCTCGGACTCTCTAACCTGGACGACCCCCCGCGGCCGGGGTAGCCACACGCTTCGATG
CCCGCGTTAACCATACACCGATCCATATGACCGGCGGCCTTTTCTCGGACGGGGGCTCAGCTGATCCTGAATTGGCGGGGGGTAGCCACACGCTTCGATG
CCCGCGTTAACCATACACCGATCCATATGACCGGCGGCCTTTTCTCGGACCCGCGCTCCCGCCCGCCGCCCGCCCAGAGCGGTAGCCACACGCTTCGATG
CCCGCGTTAACCATACACCGATCCATATGACCGGCGGCCTTTTCTCGGACCCCGCGCTCCCCGCCGCGCTGGTCTCTCCCGGTAGCCACACGCTTCGATG
CCCGCGTTAACCATACACCGATCCATATGACCGGCGGCCTTTTCTCGGACGTATAAGGACGGCTTTTCCTCGCACGCAGCGGTAGCCACACGCTTCGATG
CCCGCGTTAACCATACACCGATCCATATGACCGGCGGCCTTTTCTCGGACAGTCTGTCTGTCGCCTCCACGCCTCCCCCCGGTAGCCACACGCTTCGATG
CCCGCGTTAACCATACACCGATCCATATGACCGGCGGCCTTTTCTCGGACCCTGGATTTTAAGGAGCTGGCCGCGGGCTGGGTAGCCACACGCTTCGATG
CCCGCGTTAACCATACACCGATCCATATGACCGGCGGCCTTTTCTCGGACGAGACAGGGTGGAACGTGGCAGAGCAGGCAGGTAGCCACACGCTTCGATG
CCCGCGTTAACCATACACCGATCCATATGACCGGCGGCCTTTTCTCGGACTTAAGAGCTGGGGTCTTAGGTGGGTGACCCGGTAGCCACACGCTTCGATG
CCCGCGTTAACCATACACCGATCCATATGACCGGCGGCCTTTTCTCGGACTGAATGAGAAGTGTGGAGGCAGCCTGGGCGGGTAGCCACACGCTTCGATG
CCCGCGTTAACCATACACCGATCCATATGACCGGCGGCCTTTTCTCGGACTCTGCTCCAGACATCTTCCTGAGTCCATAGGGTAGCCACACGCTTCGATG
CCCGCGTTAACCATACACCGATCCATATGACCGGCGGCCTTTTCTCGGACACCTTGAGTGGTCAGGTAGGGGTGGAGGGTGGTAGCCACACGCTTCGATG
CCCGCGTTAACCATACACCGATCCATATGACCGGCGGCCTTTTCTCGGACCCCTTGCCCCCATTCCAAGACCTCCTGAGAGGTAGCCACACGCTTCGATG
CCCGCGTTAACCATACACCGATCCATATGACCGGCGGCCTTTTCTCGGACACAATGGGAGGCTTGGGGAAGGGGCTGCTGGGTAGCCACACGCTTCGATG
CCCGCGTTAACCATACACCGATCCATATGACCGGCGGCCTTTTCTCGGACCCCAGAGGGCCTGGTCACCACACCGTGCCCGGTAGCCACACGCTTCGATG
CCCGCGTTAACCATACACCGATCCATATGACCGGCGGCCTTTTCTCGGACAAAGAATGTGCCTGGAGGCTGTTGAGCTGGGGTAGCCACACGCTTCGATG
CCCGCGTTAACCATACACCGATCCATATGACCGGCGGCCTTTTCTCGGACCAGTGGGTGATAGGTCAGGACAGGACAGGGGGTAGCCACACGCTTCGATG
CCCGCGTTAACCATACACCGATCCATATGACCGGCGGCCTTTTCTCGGACGGTCTAGAGACCTCCCTGTTACCTTCCCACGGTAGCCACACGCTTCGATG
CCCGCGTTAACCATACACCGATCCATATGACCGGCGGCCTTTTCTCGGACAACTCTTGTCCACTCTTCAGGACAAACTTTGGTAGCCACACGCTTCGATG
CCCGCGTTAACCATACACCGATCCATATGACCGGCGGCCTTTTCTCGGACTGCTGGCACCTGGTCACCTCTTGAATCTGTGGTAGCCACACGCTTCGATG
CCCGCGTTAACCATACACCGATCCATATGACCGGCGGCCTTTTCTCGGACTCGCCCCGCAGACGCTGGCACCACCTCGGGGGTAGCCACACGCTTCGATG
CCCGCGTTAACCATACACCGATCCATATGACCGGCGGCCTTTTCTCGGACCTGGAGCACTCAGATTGGCCCAGGCAGTGGGGTAGCCACACGCTTCGATG
CCCGCGTTAACCATACACCGATCCATATGACCGGCGGCCTTTTCTCGGACTGTGTGTAACTGTGTGATTGTGTTTCTGTGGGTAGCCACACGCTTCGATG
CCCGCGTTAACCATACACCGATCCATATGACCGGCGGCCTTTTCTCGGACTCTATGTCTGTGTGTGTAATTGTGTGTCTGGGTAGCCACACGCTTCGATG
CCCGCGTTAACCATACACCGATCCATATGACCGGCGGCCTTTTCTCGGACGTGTGTTTCTGTGTGAATGGGTACTGGTGTGGTAGCCACACGCTTCGATG
CCCGCGTTAACCATACACCGATCCATATGACCGGCGGCCTTTTCTCGGACGTGGGTGCTGGTGTATCTATGTACCGTGTGGGTAGCCACACGCTTCGATG
CCCGCGTTAACCATACACCGATCCATATGACCGGCGGCCTTTTCTCGGACTGTGATTACATATGTATGTGTCTGTGATTGGGTAGCCACACGCTTCGATG
CCCGCGTTAACCATACACCGATCCATATGACCGGCGGCCTTTTCTCGGACGTATTCTTTGTGTGCATGCATGTCTGTGTGGGTAGCCACACGCTTCGATG
CCCGCGTTAACCATACACCGATCCATATGACCGGCGGCCTTTTCTCGGACGTAATTGCGTGTATGTATGCCTGTGAGTATGGTAGCCACACGCTTCGATG
CCCGCGTTAACCATACACCGATCCATATGACCGGCGGCCTTTTCTCGGACGTGTGTCTGTGTGAGTTATGTGTGTGCCTGGGTAGCCACACGCTTCGATG
CCCGCGTTAACCATACACCGATCCATATGACCGGCGGCCTTTTCTCGGACTATGTGATCTGTGTGATTGTGTGCATATCTGGTAGCCACACGCTTCGATG
CCCGCGTTAACCATACACCGATCCATATGACCGGCGGCCTTTTCTCGGACGTGTGTGCGACTATGTGTATGCGTCTGTGTGGTAGCCACACGCTTCGATG
CCCGCGTTAACCATACACCGATCCATATGACCGGCGGCCTTTTCTCGGACCTGGGACGCCGGCTGGAAGATTCTGGAAGGGGTAGCCACACGCTTCGATG
CCCGCGTTAACCATACACCGATCCATATGACCGGCGGCCTTTTCTCGGACTGCAACCCATATCCTCCGCAGCCTCGGCTGGGTAGCCACACGCTTCGATG
CCCGCGTTAACCATACACCGATCCATATGACCGGCGGCCTTTTCTCGGACCTATTGCCTTCTTCTGCCTGCGACAGACCAGGTAGCCACACGCTTCGATG
CCCGCGTTAACCATACACCGATCCATATGACCGGCGGCCTTTTCTCGGACGACCCCGGAGCCCCCCATCCTCCCCGCCAGGGTAGCCACACGCTTCGATG
CCCGCGTTAACCATACACCGATCCATATGACCGGCGGCCTTTTCTCGGACCCCGCCCTCCTCATCTGCAGCAGCCCCAGCGGTAGCCACACGCTTCGATG
CCCGCGTTAACCATACACCGATCCATATGACCGGCGGCCTTTTCTCGGACTGCCACCCTCTCTGTCTTCCCCAGGGCTCCGGTAGCCACACGCTTCGATG
CCCGCGTTAACCATACACCGATCCATATGACCGGCGGCCTTTTCTCGGACTCCGTCCACTTATTGGTGGAGAGGCAGGTTGGTAGCCACACGCTTCGATG
CCCGCGTTAACCATACACCGATCCATATGACCGGCGGCCTTTTCTCGGACTTCCAAGTTGGGTGCAGCTGGGCCCTCAGCGGTAGCCACACGCTTCGATG
CCCGCGTTAACCATACACCGATCCATATGACCGGCGGCCTTTTCTCGGACCAAAACTGAGGCTCAGCCAGGGTGAGCAGAGGTAGCCACACGCTTCGATG
CCCGCGTTAACCATACACCGATCCATATGACCGGCGGCCTTTTCTCGGACGATTTCAAATACAGAAAATTGCCAATAGACGGTAGCCACACGCTTCGATG
CCCGCGTTAACCATACACCGATCCATATGACCGGCGGCCTTTTCTCGGACAAAAAGTTAAGATCCCTTCCTTCCTTCCTTGGTAGCCACACGCTTCGATG
CCCGCGTTAACCATACACCGATCCATATGACCGGCGGCCTTTTCTCGGACCTTTTTTCTTGCAAGTTTTCTTTACCTTTGGGTAGCCACACGCTTCGATG
CCCGCGTTAACCATACACCGATCCATATGACCGGCGGCCTTTTCTCGGACCCCCAACATTGCCTTTGTAACCTGCATTGTGGTAGCCACACGCTTCGATG
CCCGCGTTAACCATACACCGATCCATATGACCGGCGGCCTTTTCTCGGACTCACCGCCTGACTCACTGGAGAGCCAGCAGGGTAGCCACACGCTTCGATG
CCCGCGTTAACCATACACCGATCCATATGACCGGCGGCCTTTTCTCGGACCTCATGTCCTGGTGCTGAGGGGCCCTGGCCGGTAGCCACACGCTTCGATG
CCCGCGTTAACCATACACCGATCCATATGACCGGCGGCCTTTTCTCGGACTCATGATGGCCAGGCCCGGGAAGGGGAGGGGGTAGCCACACGCTTCGATG
CCCGCGTTAACCATACACCGATCCATATGACCGGCGGCCTTTTCTCGGACTGACCTTTCACATGTCTAGACCCTGCAAAGGGTAGCCACACGCTTCGATG
CCCGCGTTAACCATACACCGATCCATATGACCGGCGGCCTTTTCTCGGACGTCTTGTCTGTCTTGCATATTCAATAGTAGGGTAGCCACACGCTTCGATG
CCCGCGTTAACCATACACCGATCCATATGACCGGCGGCCTTTTCTCGGACTGCTTAAGCTTGTACTCCTCAATGGGACACGGTAGCCACACGCTTCGATG
CCCGCGTTAACCATACACCGATCCATATGACCGGCGGCCTTTTCTCGGACTGGGATGGGGTGCGTGTGTGGGTGGGGCAGGGTAGCCACACGCTTCGATG
CCCGCGTTAACCATACACCGATCCATATGACCGGCGGCCTTTTCTCGGACGAGACGTGGCTGTCCATAGGGCTGTCCCCTGGTAGCCACACGCTTCGATG
CCCGCGTTAACCATACACCGATCCATATGACCGGCGGCCTTTTCTCGGACTCATAGCTGAATTGGGTCAGGTGGGAGAGGGGTAGCCACACGCTTCGATG
CCCGCGTTAACCATACACCGATCCATATGACCGGCGGCCTTTTCTCGGACGTGGCTGTGATGCTGTGTGCCTACGAGTTGGGTAGCCACACGCTTCGATG
CCCGCGTTAACCATACACCGATCCATATGACCGGCGGCCTTTTCTCGGACGCTTCTGTCATTCAAAGGCTGCAAAATTCTGGTAGCCACACGCTTCGATG
CCCGCGTTAACCATACACCGATCCATATGACCGGCGGCCTTTTCTCGGACCTTCTGCGACAGTCTAAGGGTTCAAAGTTAGGTAGCCACACGCTTCGATG
CCCGCGTTAACCATACACCGATCCATATGACCGGCGGCCTTTTCTCGGACTGTGGCGACTCAAAAGCACAGCAACTTTAAGGTAGCCACACGCTTCGATG
CCCGCGTTAACCATACACCGATCCATATGACCGGCGGCCTTTTCTCGGACCTGAGCGTCTGTTTGCTCATCTGTGAAATGGGTAGCCACACGCTTCGATG
CCCGCGTTAACCATACACCGATCCATATGACCGGCGGCCTTTTCTCGGACGTGGCTTGGTTGCCAGGTGAAGGAAGATCTGGTAGCCACACGCTTCGATG
CCCGCGTTAACCATACACCGATCCATATGACCGGCGGCCTTTTCTCGGACCAGCCCTGGCTCCTTTAGGGTTGGCGTTAGGGTAGCCACACGCTTCGATG
CCCGCGTTAACCATACACCGATCCATATGACCGGCGGCCTTTTCTCGGACCCCGTCGAGAGGCGCCTGTGGGACGATGGCGGTAGCCACACGCTTCGATG
CCCGCGTTAACCATACACCGATCCATATGACCGGCGGCCTTTTCTCGGACGAGCTGTGAACCTGGACTGCGCGGAGCACAGGTAGCCACACGCTTCGATG
CCCGCGTTAACCATACACCGATCCATATGACCGGCGGCCTTTTCTCGGACGGCTCGTGTTCATCCATTGTTCTCCCAGTCGGTAGCCACACGCTTCGATG
CCCGCGTTAACCATACACCGATCCATATGACCGGCGGCCTTTTCTCGGACAGAAGAGGCCAGGGCGCCCGGTCTCCTCATGGTAGCCACACGCTTCGATG
CCCGCGTTAACCATACACCGATCCATATGACCGGCGGCCTTTTCTCGGACGCCCATGCACCTGGTGGAGACCCCTGCCTCGGTAGCCACACGCTTCGATG
CCCGCGTTAACCATACACCGATCCATATGACCGGCGGCCTTTTCTCGGACTTGAATTTTTAATAAGAGACGGGGTTTCACGGTAGCCACACGCTTCGATG
CCCGCGTTAACCATACACCGATCCATATGACCGGCGGCCTTTTCTCGGACGTGATGGAAGCAGCTGTGTCTGGCAAATCTGGTAGCCACACGCTTCGATG
CCCGCGTTAACCATACACCGATCCATATGACCGGCGGCCTTTTCTCGGACCCCCTGCCCAGGAGTCAAGGAAGCCTTCCTGGTAGCCACACGCTTCGATG
CCCGCGTTAACCATACACCGATCCATATGACCGGCGGCCTTTTCTCGGACTCTCAGTTCAATGGCTGCTTGGGAGAAGGGGGTAGCCACACGCTTCGATG
CCCGCGTTAACCATACACCGATCCATATGACCGGCGGCCTTTTCTCGGACTTGGGAATGCACACATGAACACAGACGTGTGGTAGCCACACGCTTCGATG
CCCGCGTTAACCATACACCGATCCATATGACCGGCGGCCTTTTCTCGGACTGCCTGCTGCATCTGTGTGCACACGTGTATGGTAGCCACACGCTTCGATG
CCCGCGTTAACCATACACCGATCCATATGACCGGCGGCCTTTTCTCGGACAGAAAAGGTTAAGAACCCCTGTTCTAGAAGGGTAGCCACACGCTTCGATG
CCCGCGTTAACCATACACCGATCCATATGACCGGCGGCCTTTTCTCGGACACAGAATTAGACTCCGTCTCTAAAATAAATGGTAGCCACACGCTTCGATG
CCCGCGTTAACCATACACCGATCCATATGACCGGCGGCCTTTTCTCGGACTCATTGCCTGTTAAGTTCAGTCAGGCTGCAGGTAGCCACACGCTTCGATG
CCCGCGTTAACCATACACCGATCCATATGACCGGCGGCCTTTTCTCGGACGGTGTGGTGAGTTCCATCAGCATCTCTCCTGGTAGCCACACGCTTCGATG
CCCGCGTTAACCATACACCGATCCATATGACCGGCGGCCTTTTCTCGGACAGAGCCCCTTTCTGTCTCCTGACACTCAGTGGTAGCCACACGCTTCGATG
CCCGCGTTAACCATACACCGATCCATATGACCGGCGGCCTTTTCTCGGACGCTTGCCGAAGACCGCAGAGCCAGTCAGTGGGTAGCCACACGCTTCGATG
CCCGCGTTAACCATACACCGATCCATATGACCGGCGGCCTTTTCTCGGACGGCAGACCCAGGGGGCCGATGGGGAGGCTCGGTAGCCACACGCTTCGATG
CCCGCGTTAACCATACACCGATCCATATGACCGGCGGCCTTTTCTCGGACAAAGTTTGTGCTGAGAGAGCCCAGGAGCAGGGTAGCCACACGCTTCGATG
CCCGCGTTAACCATACACCGATCCATATGACCGGCGGCCTTTTCTCGGACGGCAGAGGGAGATGGGGTATTAGGGCCCAGGGTAGCCACACGCTTCGATG
CCCGCGTTAACCATACACCGATCCATATGACCGGCGGCCTTTTCTCGGACATGGGGGAGCAGGACGGAGGGAGATGGGGGGGTAGCCACACGCTTCGATG
CCCGCGTTAACCATACACCGATCCATATGACCGGCGGCCTTTTCTCGGACCCAGGGCAGGGCGGAGAGAGATGGGGGAGCGGTAGCCACACGCTTCGATG
CCCGCGTTAACCATACACCGATCCATATGACCGGCGGCCTTTTCTCGGACGACCCACCGGAGTTTCAATCCTGGTTCTGCGGTAGCCACACGCTTCGATG
CCCGCGTTAACCATACACCGATCCATATGACCGGCGGCCTTTTCTCGGACTGTGGGCAGAGAAAGGCAACACTGAGGCCTGGTAGCCACACGCTTCGATG
CCCGCGTTAACCATACACCGATCCATATGACCGGCGGCCTTTTCTCGGACCCTGTTTGTTGAATTGAGTTGGCTGCAGCCGGTAGCCACACGCTTCGATG
CCCGCGTTAACCATACACCGATCCATATGACCGGCGGCCTTTTCTCGGACTTAGCCTCATGGTGAGTTCACCGAACAAGCGGTAGCCACACGCTTCGATG
CCCGCGTTAACCATACACCGATCCATATGACCGGCGGCCTTTTCTCGGACATTTCTGGGTGGGTCTGGGGTCCGAGTGGGGGTAGCCACACGCTTCGATG
CCCGCGTTAACCATACACCGATCCATATGACCGGCGGCCTTTTCTCGGACTAGGACTCAGTAACTCCCAGGCAGCACTGGGGTAGCCACACGCTTCGATG
CCCGCGTTAACCATACACCGATCCATATGACCGGCGGCCTTTTCTCGGACCCTTATGTAATGACTTTTGGTTCTTCTCAGGGTAGCCACACGCTTCGATG
CCCGCGTTAACCATACACCGATCCATATGACCGGCGGCCTTTTCTCGGACAAGGCCTGCCAGCTGGGTGGAGGGTGCTGCGGTAGCCACACGCTTCGATG
CCCGCGTTAACCATACACCGATCCATATGACCGGCGGCCTTTTCTCGGACTGGGACTTGGTGATCAGTTGGCTGAGGCAGGGTAGCCACACGCTTCGATG
CCCGCGTTAACCATACACCGATCCATATGACCGGCGGCCTTTTCTCGGACCAGATCAGATTGAGGGACCGAGGGGTGGGGGGTAGCCACACGCTTCGATG
CCCGCGTTAACCATACACCGATCCATATGACCGGCGGCCTTTTCTCGGACAGCATACCAGTGGCAGTGTGAAGAATAAATGGTAGCCACACGCTTCGATG
CCCGCGTTAACCATACACCGATCCATATGACCGGCGGCCTTTTCTCGGACTTGTAATGTATATCTTCTTATGTGGGGACCGGTAGCCACACGCTTCGATG
CCCGCGTTAACCATACACCGATCCATATGACCGGCGGCCTTTTCTCGGACCCAGCATGGTACCCCTGTAAGGCAAATAGCGGTAGCCACACGCTTCGATG
CCCGCGTTAACCATACACCGATCCATATGACCGGCGGCCTTTTCTCGGACGTACCAATGTGCTCAGCTAATTTTTTATTTGGTAGCCACACGCTTCGATG
CCCGCGTTAACCATACACCGATCCATATGACCGGCGGCCTTTTCTCGGACGCCTCAAGATCCTCAAGGCCATATGCAAGTGGTAGCCACACGCTTCGATG
CCCGCGTTAACCATACACCGATCCATATGACCGGCGGCCTTTTCTCGGACGGCTGAGCCTGCGTCCCGCGGAGACGGCACGGTAGCCACACGCTTCGATG
CCCGCGTTAACCATACACCGATCCATATGACCGGCGGCCTTTTCTCGGACCCTCGGTGACACAGTCTTGGTGGCCAAACCGGTAGCCACACGCTTCGATG
CCCGCGTTAACCATACACCGATCCATATGACCGGCGGCCTTTTCTCGGACACACTGGAGGTGCAGTATGAGCGTGACAAAGGTAGCCACACGCTTCGATG
CCCGCGTTAACCATACACCGATCCATATGACCGGCGGCCTTTTCTCGGACGCTCCATCAATTGGCCAGCCATAGGGTCCCGGTAGCCACACGCTTCGATG
CCCGCGTTAACCATACACCGATCCATATGACCGGCGGCCTTTTCTCGGACTTCCTCGTGGGAGCAGTTACTGGGACCGCTGGTAGCCACACGCTTCGATG
CCCGCGTTAACCATACACCGATCCATATGACCGGCGGCCTTTTCTCGGACTGAAGACACCATCATGAATGTCCCTGGCTTGGTAGCCACACGCTTCGATG
CCCGCGTTAACCATACACCGATCCATATGACCGGCGGCCTTTTCTCGGACGACCACATCCAACTCATTGTGCCCCTTGTGGGTAGCCACACGCTTCGATG
CCCGCGTTAACCATACACCGATCCATATGACCGGCGGCCTTTTCTCGGACGAAGCATGTCTTTTGAACAGAGTAAACCCTGGTAGCCACACGCTTCGATG
CCCGCGTTAACCATACACCGATCCATATGACCGGCGGCCTTTTCTCGGACTTCCCCAAACCACCTGTGACGCTTCCGGTGGGTAGCCACACGCTTCGATG
CCCGCGTTAACCATACACCGATCCATATGACCGGCGGCCTTTTCTCGGACAGTAGCAAAGAGGGCCAGAGAGTGTGGGGGGGTAGCCACACGCTTCGATG
CCCGCGTTAACCATACACCGATCCATATGACCGGCGGCCTTTTCTCGGACCACCAAGTGCCACAGTCCCACTGCCTGTGGGGTAGCCACACGCTTCGATG
CCCGCGTTAACCATACACCGATCCATATGACCGGCGGCCTTTTCTCGGACAGGGGTGGGGAGAGTTGTGGACAGAGAATGGGTAGCCACACGCTTCGATG
CCCGCGTTAACCATACACCGATCCATATGACCGGCGGCCTTTTCTCGGACCGGAAGGTGGATGCTTAGACCAAGTAGAAAGGTAGCCACACGCTTCGATG
CCCGCGTTAACCATACACCGATCCATATGACCGGCGGCCTTTTCTCGGACCGAGGAACCAATTTGTACCCCCACCCTAACGGTAGCCACACGCTTCGATG
CCCGCGTTAACCATACACCGATCCATATGACCGGCGGCCTTTTCTCGGACACGTTTATATCCATAAACTTGGACATCTCTGGTAGCCACACGCTTCGATG
CCCGCGTTAACCATACACCGATCCATATGACCGGCGGCCTTTTCTCGGACGACCCCAGTGGACAAAGTTTTAGGGACTAGGGTAGCCACACGCTTCGATG
CCCGCGTTAACCATACACCGATCCATATGACCGGCGGCCTTTTCTCGGACGTGGACCCCATCTCTCAATCCCACGGCTCAGGTAGCCACACGCTTCGATG
CCCGCGTTAACCATACACCGATCCATATGACCGGCGGCCTTTTCTCGGACAGGAGGTGCCAACCCCTGCCCGTTGCCCCCGGTAGCCACACGCTTCGATG
CCCGCGTTAACCATACACCGATCCATATGACCGGCGGCCTTTTCTCGGACTTTCTGGAATCAAGAGCAAAGCCCTGAGCTGGTAGCCACACGCTTCGATG
CCCGCGTTAACCATACACCGATCCATATGACCGGCGGCCTTTTCTCGGACCCAGGAGGTTGACACGTGGCAGGCCAAGGTGGTAGCCACACGCTTCGATG
CCCGCGTTAACCATACACCGATCCATATGACCGGCGGCCTTTTCTCGGACAGGAGGTCCAATCTGGCCAGAGCAAATGGCGGTAGCCACACGCTTCGATG
CCCGCGTTAACCATACACCGATCCATATGACCGGCGGCCTTTTCTCGGACCCTGGGCGGAAGGAGAAGGTGCCCCAGTGAGGTAGCCACACGCTTCGATG
CCCGCGTTAACCATACACCGATCCATATGACCGGCGGCCTTTTCTCGGACGCCCACACATAGTAGGTGCTCATTGGGCAAGGTAGCCACACGCTTCGATG
CCCGCGTTAACCATACACCGATCCATATGACCGGCGGCCTTTTCTCGGACGAGAAATTAATTGATCGGTGTGTCTCTCTCGGTAGCCACACGCTTCGATG
CCCGCGTTAACCATACACCGATCCATATGACCGGCGGCCTTTTCTCGGACTATAAAGACATAAATTATGCACCGTGTTTGGGTAGCCACACGCTTCGATG
CCCGCGTTAACCATACACCGATCCATATGACCGGCGGCCTTTTCTCGGACCACCTAGTATGCTCCAGGCACCATTCCAGGGGTAGCCACACGCTTCGATG
CCCGCGTTAACCATACACCGATCCATATGACCGGCGGCCTTTTCTCGGACTTCCCCTTGTTTATTTACTTCCCAGCACTTGGTAGCCACACGCTTCGATG
CCCGCGTTAACCATACACCGATCCATATGACCGGCGGCCTTTTCTCGGACTGGTTTTCACTTAAACATCTCTTCCTTTAGGGTAGCCACACGCTTCGATG
CCCGCGTTAACCATACACCGATCCATATGACCGGCGGCCTTTTCTCGGACGGGCTGCTGAGGCTGGACTGGGATAGAGGTGGTAGCCACACGCTTCGATG
CCCGCGTTAACCATACACCGATCCATATGACCGGCGGCCTTTTCTCGGACTCTTGTCTGTCTTGGAGAGAGCCCTGGGTCGGTAGCCACACGCTTCGATG
CCCGCGTTAACCATACACCGATCCATATGACCGGCGGCCTTTTCTCGGACTGTGGGTTGTGGCCTGGGGTTGGAGACAACGGTAGCCACACGCTTCGATG
CCCGCGTTAACCATACACCGATCCATATGACCGGCGGCCTTTTCTCGGACCCTGTTGGGCAAACAGAGTCCTTGGGGCCAGGTAGCCACACGCTTCGATG
CCCGCGTTAACCATACACCGATCCATATGACCGGCGGCCTTTTCTCGGACCTGACGCCTGACCACTGAGTGAGCCAGCCCGGTAGCCACACGCTTCGATG
CCCGCGTTAACCATACACCGATCCATATGACCGGCGGCCTTTTCTCGGACAGACGGCAGACGAATCACCCCTTCCAGCCCGGTAGCCACACGCTTCGATG
CCCGCGTTAACCATACACCGATCCATATGACCGGCGGCCTTTTCTCGGACGTCCTGTCTGCCATGTGTGTGACCCTGGGCGGTAGCCACACGCTTCGATG
CCCGCGTTAACCATACACCGATCCATATGACCGGCGGCCTTTTCTCGGACTGGGCTCTGGCTGGGCTGGCTGGGGTGCTGGGTAGCCACACGCTTCGATG
CCCGCGTTAACCATACACCGATCCATATGACCGGCGGCCTTTTCTCGGACTAAGTCACTTTGCTTCTTTGAACCTTAGGGGGTAGCCACACGCTTCGATG
CCCGCGTTAACCATACACCGATCCATATGACCGGCGGCCTTTTCTCGGACTCCTGGGTGAGATGACAAGAGTTGATTCTGGGTAGCCACACGCTTCGATG
CCCGCGTTAACCATACACCGATCCATATGACCGGCGGCCTTTTCTCGGACTTAGGAAGAGAAAGGCTGGTAGGAGGACCAGGTAGCCACACGCTTCGATG
CCCGCGTTAACCATACACCGATCCATATGACCGGCGGCCTTTTCTCGGACAGCACTGGGGAAACCTCAGGGGCTTGTGGCGGTAGCCACACGCTTCGATG
CCCGCGTTAACCATACACCGATCCATATGACCGGCGGCCTTTTCTCGGACCCCCTGTCTGGCTCCAGCTCTCTGCCTGCCGGTAGCCACACGCTTCGATG
CCCGCGTTAACCATACACCGATCCATATGACCGGCGGCCTTTTCTCGGACCGTGTTCCTGGTTCTCTCCTGACCGCGCCTGGTAGCCACACGCTTCGATG
CCCGCGTTAACCATACACCGATCCATATGACCGGCGGCCTTTTCTCGGACCTGTCTGTGGGATGGGGAAAGTTGGGCACCGGTAGCCACACGCTTCGATG
CCCGCGTTAACCATACACCGATCCATATGACCGGCGGCCTTTTCTCGGACCTCTCTGCTCGGGAAAGGGGAGGGCGCCAGGGTAGCCACACGCTTCGATG
CCCGCGTTAACCATACACCGATCCATATGACCGGCGGCCTTTTCTCGGACAGAGGAGCTTCCCGTTTCCAGGCAGTGGGGGGTAGCCACACGCTTCGATG
CCCGCGTTAACCATACACCGATCCATATGACCGGCGGCCTTTTCTCGGACGACAACATTGCCACCTGCAGAGTCTGGAGAGGTAGCCACACGCTTCGATG
CCCGCGTTAACCATACACCGATCCATATGACCGGCGGCCTTTTCTCGGACTCACTTTTATCCAGGGTTGCACAGCCAGGCGGTAGCCACACGCTTCGATG
CCCGCGTTAACCATACACCGATCCATATGACCGGCGGCCTTTTCTCGGACACCACCCGTGGGGATAGGGGCTCTCATAGCGGTAGCCACACGCTTCGATG
CCCGCGTTAACCATACACCGATCCATATGACCGGCGGCCTTTTCTCGGACGTAAAGCACCCAGCGGTGTGTCCAGCACAAGGTAGCCACACGCTTCGATG
CCCGCGTTAACCATACACCGATCCATATGACCGGCGGCCTTTTCTCGGACCACTCACTTCCTTTTCCCCCTCTCTGAGCCGGTAGCCACACGCTTCGATG
CCCGCGTTAACCATACACCGATCCATATGACCGGCGGCCTTTTCTCGGACTCCTCACTAGCCTCCTCAGCCCTACGTGGGGGTAGCCACACGCTTCGATG
CCCGCGTTAACCATACACCGATCCATATGACCGGCGGCCTTTTCTCGGACATCGCCGTGGTTCTCAACCCCACCAGCCCCGGTAGCCACACGCTTCGATG
CCCGCGTTAACCATACACCGATCCATATGACCGGCGGCCTTTTCTCGGACCCAGTGCTCTGTTTTGAAGCCCCAGCCAGCGGTAGCCACACGCTTCGATG
CCCGCGTTAACCATACACCGATCCATATGACCGGCGGCCTTTTCTCGGACGAGGTCTCCACCATCTGCCTATTATCCTCCGGTAGCCACACGCTTCGATG
CCCGCGTTAACCATACACCGATCCATATGACCGGCGGCCTTTTCTCGGACGTGTGCTGATTCTTTCCTCACTCCCCGTAGGGTAGCCACACGCTTCGATG
CCCGCGTTAACCATACACCGATCCATATGACCGGCGGCCTTTTCTCGGACTCCTCCCCAGTTCGCCTTCCTCCTTGGGGGGGTAGCCACACGCTTCGATG
CCCGCGTTAACCATACACCGATCCATATGACCGGCGGCCTTTTCTCGGACTCTGCAGAGAGAGCACTGGGCCAGGTACCCGGTAGCCACACGCTTCGATG
CCCGCGTTAACCATACACCGATCCATATGACCGGCGGCCTTTTCTCGGACCTCTTCTTGTCTACACAGGCAGCTCCTGGGGGTAGCCACACGCTTCGATG
CCCGCGTTAACCATACACCGATCCATATGACCGGCGGCCTTTTCTCGGACCCTTAATCTAATCTCCATCCTCCCTGCCCCGGTAGCCACACGCTTCGATG
CCCGCGTTAACCATACACCGATCCATATGACCGGCGGCCTTTTCTCGGACGGCCACCTCTCAGTTCTGCTCCAGACAGGGGGTAGCCACACGCTTCGATG
CCCGCGTTAACCATACACCGATCCATATGACCGGCGGCCTTTTCTCGGACTCTGCAGAAGACCTCCTCCCATCGCCTGCTGGTAGCCACACGCTTCGATG
CCCGCGTTAACCATACACCGATCCATATGACCGGCGGCCTTTTCTCGGACAATGTGAAGGCTTGTTGTGCAGAGCCGTGGGGTAGCCACACGCTTCGATG
CCCGCGTTAACCATACACCGATCCATATGACCGGCGGCCTTTTCTCGGACGCAAGCTATCTGGCCTCTCTGAGTGCACTTGGTAGCCACACGCTTCGATG
CCCGCGTTAACCATACACCGATCCATATGACCGGCGGCCTTTTCTCGGACTGCTCTCTAGTCTTCCTCTTCTTCCCCAAGGGTAGCCACACGCTTCGATG
CCCGCGTTAACCATACACCGATCCATATGACCGGCGGCCTTTTCTCGGACCAGCTCTCCTGTAGGACCACCTTTCACATTGGTAGCCACACGCTTCGATG
CCCGCGTTAACCATACACCGATCCATATGACCGGCGGCCTTTTCTCGGACTCCTTGGAGAGAAATCAATAAGTCTTTTTAGGTAGCCACACGCTTCGATG
CCCGCGTTAACCATACACCGATCCATATGACCGGCGGCCTTTTCTCGGACCCCTGCTGCCTCCCTCAAACTGCCTCATGGGGTAGCCACACGCTTCGATG
CCCGCGTTAACCATACACCGATCCATATGACCGGCGGCCTTTTCTCGGACAGACCTGATGGGATGGGAAGTCTCATAATTGGTAGCCACACGCTTCGATG
CCCGCGTTAACCATACACCGATCCATATGACCGGCGGCCTTTTCTCGGACTTGTATGCTGGGTGCCGTTCCTGCTCCCAGGGTAGCCACACGCTTCGATG
CCCGCGTTAACCATACACCGATCCATATGACCGGCGGCCTTTTCTCGGACTCCAGATTCTGGAGGGCAGAACGGAAGACTGGTAGCCACACGCTTCGATG
CCCGCGTTAACCATACACCGATCCATATGACCGGCGGCCTTTTCTCGGACTTTAGGGTCACCAGGTTGCTAATAGCCTGGGGTAGCCACACGCTTCGATG
CCCGCGTTAACCATACACCGATCCATATGACCGGCGGCCTTTTCTCGGACAGCCTCAGAGCTAGGGCAGGAGAGAGCGGGGGTAGCCACACGCTTCGATG
CCCGCGTTAACCATACACCGATCCATATGACCGGCGGCCTTTTCTCGGACTCTGGGGGGCATGAGTGACAGGAGAACAGGGGTAGCCACACGCTTCGATG
CCCGCGTTAACCATACACCGATCCATATGACCGGCGGCCTTTTCTCGGACCTGGTTTACTAATCCTACACTTCAATATTTGGTAGCCACACGCTTCGATG
CCCGCGTTAACCATACACCGATGATCCACGACCGAGCAGGTTAGTTGACGGTGTGCAAGTGTCCTTTAATTGATTTTTTAGGTAGCCACACGCTTCGATG
CCCGCGTTAACCATACACCGATGATCCACGACCGAGCAGGTTAGTTGACGGCCATATGTTTTAGGTTTCATGCTAAAAATGGTAGCCACACGCTTCGATG
CCCGCGTTAACCATACACCGATGATCCACGACCGAGCAGGTTAGTTGACGCCTCTTTTGAGTGAATGAAGCCACTAGGACGGTAGCCACACGCTTCGATG
CCCGCGTTAACCATACACCGATGATCCACGACCGAGCAGGTTAGTTGACGAAGACAGTAGTGCACCATGATTGTGCCTGTGGTAGCCACACGCTTCGATG
CCCGCGTTAACCATACACCGATGATCCACGACCGAGCAGGTTAGTTGACGGAGTCATGACTGTCCTGGCACAATGGTGTGGGTAGCCACACGCTTCGATG
CCCGCGTTAACCATACACCGATGATCCACGACCGAGCAGGTTAGTTGACGTAGGCATTTGATCACCTAGGAAGGAGGAGGGGTAGCCACACGCTTCGATG
CCCGCGTTAACCATACACCGATGATCCACGACCGAGCAGGTTAGTTGACGACATTCCTTACAAAAAGAAGTAAAGCAAGAGGTAGCCACACGCTTCGATG
CCCGCGTTAACCATACACCGATGATCCACGACCGAGCAGGTTAGTTGACGCATTTGAACTGCATATCATGTGTACCTGGAGGTAGCCACACGCTTCGATG
CCCGCGTTAACCATACACCGATGATCCACGACCGAGCAGGTTAGTTGACGTCATAAAGTCTAACTCTTGATCTTTACTGGGGTAGCCACACGCTTCGATG
CCCGCGTTAACCATACACCGATGATCCACGACCGAGCAGGTTAGTTGACGGTTGTGACAAGACAGTCCTAAGAAGTGCCAGGTAGCCACACGCTTCGATG
CCCGCGTTAACCATACACCGATGATCCACGACCGAGCAGGTTAGTTGACGAAACATTCAGGTAGCACTTAGTGAAGTAAGGGTAGCCACACGCTTCGATG
CCCGCGTTAACCATACACCGATGATCCACGACCGAGCAGGTTAGTTGACGAGCAATTAGTGTCCTTTAAATTAGAGCTTTGGTAGCCACACGCTTCGATG
CCCGCGTTAACCATACACCGATGATCCACGACCGAGCAGGTTAGTTGACGACATGCCCCCTGTTTCAAACATCTGAAAAGGGTAGCCACACGCTTCGATG
CCCGCGTTAACCATACACCGATGATCCACGACCGAGCAGGTTAGTTGACGTTGTGGCAGGGTGAATTCATCTGAAAAGATGGTAGCCACACGCTTCGATG
CCCGCGTTAACCATACACCGATGATCCACGACCGAGCAGGTTAGTTGACGTCAGTCCCAAGGAGTCTGGTTCCAAAGCCTGGTAGCCACACGCTTCGATG
CCCGCGTTAACCATACACCGATGATCCACGACCGAGCAGGTTAGTTGACGTTATGATGTGCTAATGTTTACACCTAGTAAGGTAGCCACACGCTTCGATG
CCCGCGTTAACCATACACCGATGATCCACGACCGAGCAGGTTAGTTGACGACCACTGGCATGCCAACGTATATAGGATTGGGTAGCCACACGCTTCGATG
CCCGCGTTAACCATACACCGATGATCCACGACCGAGCAGGTTAGTTGACGAGGGAAGTGATATTCCAAGGTTAAGTGTTTGGTAGCCACACGCTTCGATG
CCCGCGTTAACCATACACCGATGATCCACGACCGAGCAGGTTAGTTGACGTATGATGGAGAGCAAAAGGGGAAGTGGGGCGGTAGCCACACGCTTCGATG
CCCGCGTTAACCATACACCGATGATCCACGACCGAGCAGGTTAGTTGACGGCATAACATGACAATTAGAAAGTTAGAGATGGTAGCCACACGCTTCGATG
CCCGCGTTAACCATACACCGATGATCCACGACCGAGCAGGTTAGTTGACGCTGTCTTCAAGGGCATAGAGAGATAATTTCGGTAGCCACACGCTTCGATG
CCCGCGTTAACCATACACCGATGATCCACGACCGAGCAGGTTAGTTGACGTGGTAGTCTATGCTGTAAGGGATTAAACAGGGTAGCCACACGCTTCGATG
CCCGCGTTAACCATACACCGATGATCCACGACCGAGCAGGTTAGTTGACGGTCAGAAGTGGGTCCCTAGGCTTTCTTGCCGGTAGCCACACGCTTCGATG
CCCGCGTTAACCATACACCGATGATCCACGACCGAGCAGGTTAGTTGACGTGCTAGTACATTACTAGTAGCCCAGATGTTGGTAGCCACACGCTTCGATG
CCCGCGTTAACCATACACCGATGATCCACGACCGAGCAGGTTAGTTGACGGCTAAAGAAACTGTTATTCTAAAGACACTTGGTAGCCACACGCTTCGATG
CCCGCGTTAACCATACACCGATGATCCACGACCGAGCAGGTTAGTTGACGATCAACAGTATGTGAGAATACATATCATGTGGTAGCCACACGCTTCGATG
CCCGCGTTAACCATACACCGATGATCCACGACCGAGCAGGTTAGTTGACGCGAACATTTTAGTACATTCAGCTTTTTTGAGGTAGCCACACGCTTCGATG
CCCGCGTTAACCATACACCGATGATCCACGACCGAGCAGGTTAGTTGACGGGGGACATTTAGAGTTTGTCTAATAATTTAGGTAGCCACACGCTTCGATG
CCCGCGTTAACCATACACCGATGATCCACGACCGAGCAGGTTAGTTGACGGGTGGGCTGGGGTATGGGTACATTATGCTGGGTAGCCACACGCTTCGATG
CCCGCGTTAACCATACACCGATGATCCACGACCGAGCAGGTTAGTTGACGTCGTTTGAGCTGAAGAGTTCCAGACCAACCGGTAGCCACACGCTTCGATG
CCCGCGTTAACCATACACCGATGATCCACGACCGAGCAGGTTAGTTGACGTGTCAAAATTGTACCGTTCAAATGTATGCAGGTAGCCACACGCTTCGATG
CCCGCGTTAACCATACACCGATGATCCACGACCGAGCAGGTTAGTTGACGTCCCAGCTTCAATAGGTTTGGTACATGAATGGTAGCCACACGCTTCGATG
CCCGCGTTAACCATACACCGATGATCCACGACCGAGCAGGTTAGTTGACGTTCTCAGACGGGGGTGGAAGGGCCACTTCTGGTAGCCACACGCTTCGATG
CCCGCGTTAACCATACACCGATGATCCACGACCGAGCAGGTTAGTTGACGCTACAAGTTTTCAGGCAAAACAGGGTTAACGGTAGCCACACGCTTCGATG
CCCGCGTTAACCATACACCGATGATCCACGACCGAGCAGGTTAGTTGACGCCTAACTTGGAGCCTGCTGGGACTTGAGTGGGTAGCCACACGCTTCGATG
CCCGCGTTAACCATACACCGATGATCCACGACCGAGCAGGTTAGTTGACGCCCAGCCCCTCATGCAGTTCTTTTTGGTGTGGTAGCCACACGCTTCGATG
CCCGCGTTAACCATACACCGATGATCCACGACCGAGCAGGTTAGTTGACGTTAATCCTGCCTTTCCCAGGGCCAGTTTGTGGTAGCCACACGCTTCGATG
CCCGCGTTAACCATACACCGATGATCCACGACCGAGCAGGTTAGTTGACGGTTCAGTTTGACTCCTCCAATAAACAACAGGGTAGCCACACGCTTCGATG
CCCGCGTTAACCATACACCGATGATCCACGACCGAGCAGGTTAGTTGACGCAGTGTGGAAGGTAATTTTATTTTCGATTTGGTAGCCACACGCTTCGATG
CCCGCGTTAACCATACACCGATGATCCACGACCGAGCAGGTTAGTTGACGGTATGAGGTAAATGTTTGTTTGTTTGTTTGGGTAGCCACACGCTTCGATG
CCCGCGTTAACCATACACCGATGATCCACGACCGAGCAGGTTAGTTGACGGAGCCCGGTAAGGAGAGGTGTTACAATAGTGGTAGCCACACGCTTCGATG
CCCGCGTTAACCATACACCGATGATCCACGACCGAGCAGGTTAGTTGACGCCACTACCTCGGGATGGATGTCCATGACACGGTAGCCACACGCTTCGATG
CCCGCGTTAACCATACACCGATGATCCACGACCGAGCAGGTTAGTTGACGCTGCTCGAAAATACTGTCCTCATCATGTTGGGTAGCCACACGCTTCGATG
CCCGCGTTAACCATACACCGATGATCCACGACCGAGCAGGTTAGTTGACGGCCCAGCATTCCCTGTAAGAGGTCATTGCTGGTAGCCACACGCTTCGATG
CCCGCGTTAACCATACACCGATGATCCACGACCGAGCAGGTTAGTTGACGGAGGGATTAAACTGAAGTGGCAGAACCATGGGTAGCCACACGCTTCGATG
CCCGCGTTAACCATACACCGATGATCCACGACCGAGCAGGTTAGTTGACGTTTTTCAGGTGCCTTTAAGTATTAGCCCAAGGTAGCCACACGCTTCGATG
CCCGCGTTAACCATACACCGATGATCCACGACCGAGCAGGTTAGTTGACGCGGGAATGGAAATGTGGATTGATGAGAATGGGTAGCCACACGCTTCGATG
CCCGCGTTAACCATACACCGATGATCCACGACCGAGCAGGTTAGTTGACGCTCAAGTCTGCATGTATGTAGTATATTAAAGGTAGCCACACGCTTCGATG
CCCGCGTTAACCATACACCGATGATCCACGACCGAGCAGGTTAGTTGACGCGGCCCCCAGCCAGAGACAGTCTTGCTTTGGGTAGCCACACGCTTCGATG
CCCGCGTTAACCATACACCGATGATCCACGACCGAGCAGGTTAGTTGACGTATCATTTATTTGTGTTGAGCCTTTAGTTCGGTAGCCACACGCTTCGATG
CCCGCGTTAACCATACACCGATGATCCACGACCGAGCAGGTTAGTTGACGCGTATTTACAGGGTAAATAATGATGTTTTGGGTAGCCACACGCTTCGATG
CCCGCGTTAACCATACACCGATGATCCACGACCGAGCAGGTTAGTTGACGTTATTTTGAAATATTGAACCAGCCTTGCATGGTAGCCACACGCTTCGATG
CCCGCGTTAACCATACACCGATGATCCACGACCGAGCAGGTTAGTTGACGTCTTGAGCCCATTAATATGGAAGAATCCATGGTAGCCACACGCTTCGATG
CCCGCGTTAACCATACACCGATGATCCACGACCGAGCAGGTTAGTTGACGCCTTCTACTTCTGTTTTTCTGAGAATTTATGGTAGCCACACGCTTCGATG
CCCGCGTTAACCATACACCGATGATCCACGACCGAGCAGGTTAGTTGACGTACCTGCTCCTTATCACATTGAAGAAGTTCGGTAGCCACACGCTTCGATG
CCCGCGTTAACCATACACCGATGATCCACGACCGAGCAGGTTAGTTGACGATCCCTTGTTGGTTGAATCCACAGATACAGGGTAGCCACACGCTTCGATG
CCCGCGTTAACCATACACCGATGATCCACGACCGAGCAGGTTAGTTGACGCTTATTGGGTTTTTTCCCCCAAGTATTTTTGGTAGCCACACGCTTCGATG
CCCGCGTTAACCATACACCGATGATCCACGACCGAGCAGGTTAGTTGACGACCATATAGTCTAGATAGGAAATAATGACAGGTAGCCACACGCTTCGATG
CCCGCGTTAACCATACACCGATGATCCACGACCGAGCAGGTTAGTTGACGCTGCATCCTTTAAATTATCTCTAGATTACTGGTAGCCACACGCTTCGATG
CCCGCGTTAACCATACACCGATGATCCACGACCGAGCAGGTTAGTTGACGAGGATCTTCAAGTCCCTGAGATAAAATGGTGGTAGCCACACGCTTCGATG
CCCGCGTTAACCATACACCGATGATCCACGACCGAGCAGGTTAGTTGACGTTAAGTACACTTGTCCCTTGATGTCCATGGGGTAGCCACACGCTTCGATG
CCCGCGTTAACCATACACCGATGATCCACGACCGAGCAGGTTAGTTGACGATTTTAGGAGAAAGTATTCAGCATTTCACCGGTAGCCACACGCTTCGATG
CCCGCGTTAACCATACACCGATGATCCACGACCGAGCAGGTTAGTTGACGTGGCTAGAAGTTCTAGTGCTATAATAAATAGGTAGCCACACGCTTCGATG
CCCGCGTTAACCATACACCGATGATCCACGACCGAGCAGGTTAGTTGACGCCAGCCTTATTTCTACTGTTCTATCCTCCAGGTAGCCACACGCTTCGATG
CCCGCGTTAACCATACACCGATGATCCACGACCGAGCAGGTTAGTTGACGGGCTCTGTTTTTAATTTTGTTTTCAGTCTAGGTAGCCACACGCTTCGATG
CCCGCGTTAACCATACACCGATGATCCACGACCGAGCAGGTTAGTTGACGAGATCTTTTGTAGTATTTCCACAGGTCCACGGTAGCCACACGCTTCGATG
CCCGCGTTAACCATACACCGATGATCCACGACCGAGCAGGTTAGTTGACGATTACCTTTTCAACCTGGCCCTCTTTATTCGGTAGCCACACGCTTCGATG
CCCGCGTTAACCATACACCGATGATCCACGACCGAGCAGGTTAGTTGACGAGTTGGCAAGTATCCAGCCATTATTTTACCGGTAGCCACACGCTTCGATG
CCCGCGTTAACCATACACCGATGATCCACGACCGAGCAGGTTAGTTGACGCTATGGGTGTATTCTGTGTAGTGTTTGCTCGGTAGCCACACGCTTCGATG
CCCGCGTTAACCATACACCGATGATCCACGACCGAGCAGGTTAGTTGACGTCAAGATTTCTTCTCTCTTTAGTTTTCAGAGGTAGCCACACGCTTCGATG
CCCGCGTTAACCATACACCGATGATCCACGACCGAGCAGGTTAGTTGACGTCTTTAGGTAAGGTGTTTTCTCTGGCTGCTGGTAGCCACACGCTTCGATG
CCCGCGTTAACCATACACCGATGATCCACGACCGAGCAGGTTAGTTGACGTTGCCACTTCTGCTGGCTTCTGTGGTTTGCGGTAGCCACACGCTTCGATG
CCCGCGTTAACCATACACCGATGATCCACGACCGAGCAGGTTAGTTGACGACTACATATAGCATTCTGAGTTGACAGGTGGGTAGCCACACGCTTCGATG
CCCGCGTTAACCATACACCGATGATCCACGACCGAGCAGGTTAGTTGACGATTCTCTTAGTTTTCCTTCTGAGAATGTCTGGTAGCCACACGCTTCGATG
CCCGCGTTAACCATACACCGATGATCCACGACCGAGCAGGTTAGTTGACGCCCTTTCTTGGGGAAGGCCTACTGGTGACAGGTAGCCACACGCTTCGATG
CCCGCGTTAACCATACACCGATGATCCACGACCGAGCAGGTTAGTTGACGGCCCATATTTTTACTTTCGTGTTTGTTTTTGGTAGCCACACGCTTCGATG
CCCGCGTTAACCATACACCGATGATCCACGACCGAGCAGGTTAGTTGACGAGATGTCAAAGGGAGTCCTGGTCTAGCCAGGGTAGCCACACGCTTCGATG
CCCGCGTTAACCATACACCGATGATCCACGACCGAGCAGGTTAGTTGACGTACAAGGCTTCAAATGCACCTGTACGACATGGTAGCCACACGCTTCGATG
CCCGCGTTAACCATACACCGATGATCCACGACCGAGCAGGTTAGTTGACGCTTTCTCTTTAGCAATAGAGTCAGCACGCTGGTAGCCACACGCTTCGATG
CCCGCGTTAACCATACACCGATGATCCACGACCGAGCAGGTTAGTTGACGCTAACAAACAAATCTCAGTTCTTTCTCTTTGGTAGCCACACGCTTCGATG
CCCGCGTTAACCATACACCGATGATCCACGACCGAGCAGGTTAGTTGACGTCTTTCCAAGTCTGGATAAAGCTGTGGTGGGGTAGCCACACGCTTCGATG
CCCGCGTTAACCATACACCGATGATCCACGACCGAGCAGGTTAGTTGACGCTTGTAGCCCTTTAAGGTCTCACACAATTTGGTAGCCACACGCTTCGATG
CCCGCGTTAACCATACACCGATGATCCACGACCGAGCAGGTTAGTTGACGGGCACACAACAAATTAACAACAGAAATTTTGGTAGCCACACGCTTCGATG
CCCGCGTTAACCATACACCGATGATCCACGACCGAGCAGGTTAGTTGACGTGGGTTTCTAGTATTCCTGTCAGGGCCTGTGGTAGCCACACGCTTCGATG
CCCGCGTTAACCATACACCGATGATCCACGACCGAGCAGGTTAGTTGACGCTGTTTAAAACAGAACCTGGTAAATATCAAGGTAGCCACACGCTTCGATG
CCCGCGTTAACCATACACCGATGATCCACGACCGAGCAGGTTAGTTGACGGGGTTTATTTGACTCTGTTATTATGTCTCTGGTAGCCACACGCTTCGATG
CCCGCGTTAACCATACACCGATGATCCACGACCGAGCAGGTTAGTTGACGCGACTGGCCCTGAGACTTCTTGATGTATTTGGTAGCCACACGCTTCGATG
CCCGCGTTAACCATACACCGATGATCCACGACCGAGCAGGTTAGTTGACGGAGTTATACCCAGAGAAAATTTTACTTTCTGGTAGCCACACGCTTCGATG
CCCGCGTTAACCATACACCGATGATCCACGACCGAGCAGGTTAGTTGACGTGCCAGTTTCTCGGCCTTGCATTTTCACAAGGTAGCCACACGCTTCGATG
CCCGCGTTAACCATACACCGATGATCCACGACCGAGCAGGTTAGTTGACGCATCACAGAAAAACATATGCAGGGTTTCAAGGTAGCCACACGCTTCGATG
CCCGCGTTAACCATACACCGATGATCCACGACCGAGCAGGTTAGTTGACGACCATAATGTTTAATATAGATGCCGTGAACGGTAGCCACACGCTTCGATG
CCCGCGTTAACCATACACCGATGATCCACGACCGAGCAGGTTAGTTGACGGGCTTCTTTGAGCTTTGACACTGTTTATCTGGTAGCCACACGCTTCGATG
CCCGCGTTAACCATACACCGATGATCCACGACCGAGCAGGTTAGTTGACGTCATGGCTTATACTGGTCATGTATTGCCCTGGTAGCCACACGCTTCGATG
CCCGCGTTAACCATACACCGATGATCCACGACCGAGCAGGTTAGTTGACGAAACTTGCTCAGATGTTTTCAACTTGAAAAGGTAGCCACACGCTTCGATG
CCCGCGTTAACCATACACCGATGATCCACGACCGAGCAGGTTAGTTGACGGTGGTTAATAACTACTTTATTGTGCAATGTGGTAGCCACACGCTTCGATG
CCCGCGTTAACCATACACCGATGATCCACGACCGAGCAGGTTAGTTGACGTTCTGTGTATTTTACACTTACAGCACATCTGGTAGCCACACGCTTCGATG
CCCGCGTTAACCATACACCGATGATCCACGACCGAGCAGGTTAGTTGACGGTAAGCCAGTACAAACACGTATATAATTTTGGTAGCCACACGCTTCGATG
CCCGCGTTAACCATACACCGATGATCCACGACCGAGCAGGTTAGTTGACGTTTGTCTAACCCAGCACTGTCCAATCTGAAGGTAGCCACACGCTTCGATG
CCCGCGTTAACCATACACCGATGATCCACGACCGAGCAGGTTAGTTGACGGAGCCCTTAAATAGCCTAGTCTTTTTTGCCGGTAGCCACACGCTTCGATG
CCCGCGTTAACCATACACCGATGATCCACGACCGAGCAGGTTAGTTGACGTTCCATTCTTAAGTGTCCATGCTCTATTTTGGTAGCCACACGCTTCGATG
CCCGCGTTAACCATACACCGATGATCCACGACCGAGCAGGTTAGTTGACGAAGATGTTAGCATCTACCTAAAACTACAGAGGTAGCCACACGCTTCGATG
CCCGCGTTAACCATACACCGATGATCCACGACCGAGCAGGTTAGTTGACGATCTTCATCATCTTAGACCCAGCCTTGGCCGGTAGCCACACGCTTCGATG
CCCGCGTTAACCATACACCGATGATCCACGACCGAGCAGGTTAGTTGACGGTTGCTGAAAAATCAAATATGTGAGGTTTTGGTAGCCACACGCTTCGATG
CCCGCGTTAACCATACACCGATGATCCACGACCGAGCAGGTTAGTTGACGCCCTCCTGTACCTTTGTATTTATTTTATTTGGTAGCCACACGCTTCGATG
CCCGCGTTAACCATACACCGATGATCCACGACCGAGCAGGTTAGTTGACGTCCTCTTTTAAGTCCATATTGATTCTGCATGGTAGCCACACGCTTCGATG
CCCGCGTTAACCATACACCGATGATCCACGACCGAGCAGGTTAGTTGACGGGTTGTATTTTAATAAATCTTGTCTGACCTGGTAGCCACACGCTTCGATG
CCCGCGTTAACCATACACCGATGATCCACGACCGAGCAGGTTAGTTGACGTTATATGGGAAAAGAACTTAGCAAGTAAAGGGTAGCCACACGCTTCGATG
CCCGCGTTAACCATACACCGATGATCCACGACCGAGCAGGTTAGTTGACGCCCTTCCAAAACACTGAGCTTACAGGTGTGGGTAGCCACACGCTTCGATG
CCCGCGTTAACCATACACCGATGATCCACGACCGAGCAGGTTAGTTGACGACCACACATGCCCATTAACATCTAGTTTTGGGTAGCCACACGCTTCGATG
CCCGCGTTAACCATACACCGATGATCCACGACCGAGCAGGTTAGTTGACGACTTTCCACATTTTCGAAGAGTGAAAAGAAGGTAGCCACACGCTTCGATG
CCCGCGTTAACCATACACCGATGATCCACGACCGAGCAGGTTAGTTGACGCGAATTCCTGACTTCAGCCTCTCATAGTGCGGTAGCCACACGCTTCGATG
CCCGCGTTAACCATACACCGATGATCCACGACCGAGCAGGTTAGTTGACGCTAAGACTGAAGAGAAACAGGGAATCCATGGGTAGCCACACGCTTCGATG
CCCGCGTTAACCATACACCGATGATCCACGACCGAGCAGGTTAGTTGACGGGGAAATTTCTTGGAGGGCTATAGAGGTCTGGTAGCCACACGCTTCGATG
CCCGCGTTAACCATACACCGATGATCCACGACCGAGCAGGTTAGTTGACGGTACAGAAATCCAGCTTCTGCTTGGGCAAAGGTAGCCACACGCTTCGATG
CCCGCGTTAACCATACACCGATGATCCACGACCGAGCAGGTTAGTTGACGAGATGACACATTACATATTTGCAGAATTCTGGTAGCCACACGCTTCGATG
CCCGCGTTAACCATACACCGATGATCCACGACCGAGCAGGTTAGTTGACGTCATTAATGAAGAACACATTGCTTTTTGCAGGTAGCCACACGCTTCGATG
CCCGCGTTAACCATACACCGATGATCCACGACCGAGCAGGTTAGTTGACGCCTCAGCAGAAATTCCTTCTTTTAAACCCTGGTAGCCACACGCTTCGATG
CCCGCGTTAACCATACACCGATGATCCACGACCGAGCAGGTTAGTTGACGGTTCCTATTTGTATCATTTTGGGACTACCAGGTAGCCACACGCTTCGATG
CCCGCGTTAACCATACACCGATGATCCACGACCGAGCAGGTTAGTTGACGACTCACTAAACTACCACAGTACCTATTTTGGGTAGCCACACGCTTCGATG
CCCGCGTTAACCATACACCGATGATCCACGACCGAGCAGGTTAGTTGACGTAACCTGGAACAAAACTGGCTCCCCCACTAGGTAGCCACACGCTTCGATG
CCCGCGTTAACCATACACCGATGATCCACGACCGAGCAGGTTAGTTGACGTGCATCCTGACATGGCCTTTGGAGAGAGAGGGTAGCCACACGCTTCGATG
CCCGCGTTAACCATACACCGATGATCCACGACCGAGCAGGTTAGTTGACGATTTTCTATTCTGTTCTGGAGGCCGGAAGTGGTAGCCACACGCTTCGATG
CCCGCGTTAACCATACACCGATGATCCACGACCGAGCAGGTTAGTTGACGATAGATTGGGCAGCTTCAACAACAGAAATTGGTAGCCACACGCTTCGATG
CCCGCGTTAACCATACACCGATGATCCACGACCGAGCAGGTTAGTTGACGGCAATGCACTTCAATTTTTCCAAATTTGTAGGTAGCCACACGCTTCGATG
CCCGCGTTAACCATACACCGATGATCCACGACCGAGCAGGTTAGTTGACGTTTTTCCACATACTATTTTACATTCCCACCGGTAGCCACACGCTTCGATG
CCCGCGTTAACCATACACCGATGATCCACGACCGAGCAGGTTAGTTGACGAGAAGTAGAATTGTTGGGTCATACAGTAAAGGTAGCCACACGCTTCGATG
CCCGCGTTAACCATACACCGATGATCCACGACCGAGCAGGTTAGTTGACGGTCTCTAGGAGACCCTGCTTTCAGTTCTTTGGTAGCCACACGCTTCGATG
CCCGCGTTAACCATACACCGATGATCCACGACCGAGCAGGTTAGTTGACGCCTCTATTCTCTAGCCACTGGCCCTATTTCGGTAGCCACACGCTTCGATG
CCCGCGTTAACCATACACCGATGATCCACGACCGAGCAGGTTAGTTGACGACTTGTCACTTCCAAACCTCTGCAGGAACTGGTAGCCACACGCTTCGATG
CCCGCGTTAACCATACACCGATGATCCACGACCGAGCAGGTTAGTTGACGCTGTGTCACATGCCCACGCCGGCTGCCCAGGGTAGCCACACGCTTCGATG
CCCGCGTTAACCATACACCGATGATCCACGACCGAGCAGGTTAGTTGACGCACTGCCCACCACTGGCCCCTAATCCCACCGGTAGCCACACGCTTCGATG
CCCGCGTTAACCATACACCGATGATCCACGACCGAGCAGGTTAGTTGACGTGGCCTGCAAGCAGGTGGCCCCTGTGACACGGTAGCCACACGCTTCGATG
CCCGCGTTAACCATACACCGATGATCCACGACCGAGCAGGTTAGTTGACGAGGCAGCAGAGACCAAACCACAGGAGCTGTGGTAGCCACACGCTTCGATG
CCCGCGTTAACCATACACCGATGATCCACGACCGAGCAGGTTAGTTGACGAATGGCAGGAAGGCTAGAGAAGAAACTTAGGGTAGCCACACGCTTCGATG
CCCGCGTTAACCATACACCGATGATCCACGACCGAGCAGGTTAGTTGACGGGATTACACACCTGTGATCCCATCTCTTTGGGTAGCCACACGCTTCGATG
CCCGCGTTAACCATACACCGATGATCCACGACCGAGCAGGTTAGTTGACGGCTCAGCAAATGGCAGGAAGGGTTGGACAAGGTAGCCACACGCTTCGATG
CCCGCGTTAACCATACACCGATGATCCACGACCGAGCAGGTTAGTTGACGGGTGGCAAACAGAAGAGACCAACTGGCTAGGGTAGCCACACGCTTCGATG
CCCGCGTTAACCATACACCGATGATCCACGACCGAGCAGGTTAGTTGACGCTATGTATTCCCTTAAATATTTCTCGGAACGGTAGCCACACGCTTCGATG
CCCGCGTTAACCATACACCGATGATCCACGACCGAGCAGGTTAGTTGACGGTGGGAGAAAAGCATTAGACTGAAAAGAATGGTAGCCACACGCTTCGATG
CCCGCGTTAACCATACACCGATGATCCACGACCGAGCAGGTTAGTTGACGAGGAACATTCAGGGGACAAGAGCCCATGAGGGTAGCCACACGCTTCGATG
CCCGCGTTAACCATACACCGATGATCCACGACCGAGCAGGTTAGTTGACGGGAGTGAGCTTCAATAGAGAAGAGGAGGAGGGTAGCCACACGCTTCGATG
CCCGCGTTAACCATACACCGATGATCCACGACCGAGCAGGTTAGTTGACGGAGGCTGGAGGTGGAGATAAATGTGGGAGTGGTAGCCACACGCTTCGATG
CCCGCGTTAACCATACACCGATGATCCACGACCGAGCAGGTTAGTTGACGAGGTAATCCCATGTGCAGGCTGGAGCGCTGGGTAGCCACACGCTTCGATG
CCCGCGTTAACCATACACCGATGATCCACGACCGAGCAGGTTAGTTGACGTTTGAGGGACCACGCCTTGCACTTTGGAAGGGTAGCCACACGCTTCGATG
CCCGCGTTAACCATACACCGATGATCCACGACCGAGCAGGTTAGTTGACGCAGTGGTGCCATTTCCTGGGGGAAGAGCGGGGTAGCCACACGCTTCGATG
CCCGCGTTAACCATACACCGATGATCCACGACCGAGCAGGTTAGTTGACGGGAAAAGGAAACAGAGGTCTCTAAGGTGACGGTAGCCACACGCTTCGATG
CCCGCGTTAACCATACACCGATGATCCACGACCGAGCAGGTTAGTTGACGGCAGTGGCGGAAGCAGGGACCCAGCAGCAGGGTAGCCACACGCTTCGATG
CCCGCGTTAACCATACACCGATGATCCACGACCGAGCAGGTTAGTTGACGCTGTGGGAGGGTGGAAGCTGTGCCTGGGCCGGTAGCCACACGCTTCGATG
CCCGCGTTAACCATACACCGATGATCCACGACCGAGCAGGTTAGTTGACGGGAATCTATCCCAAGCACTTTAGGAAGCCGGGTAGCCACACGCTTCGATG
CCCGCGTTAACCATACACCGATGATCCACGACCGAGCAGGTTAGTTGACGAGCCCTCCTGCGGGACCCAGCCATGGACTCGGTAGCCACACGCTTCGATG
CCCGCGTTAACCATACACCGATGATCCACGACCGAGCAGGTTAGTTGACGTGAGAAGAGAGAGTAAGGAGGGCCAGTGAGGGTAGCCACACGCTTCGATG
CCCGCGTTAACCATACACCGATGATCCACGACCGAGCAGGTTAGTTGACGGTTCTGTGGCAGGACCTTCAGGGTGGGGGTGGTAGCCACACGCTTCGATG
CCCGCGTTAACCATACACCGATGATCCACGACCGAGCAGGTTAGTTGACGGTGCTATGGATTGATCTAGAGAATAACAGAGGTAGCCACACGCTTCGATG
CCCGCGTTAACCATACACCGATGATCCACGACCGAGCAGGTTAGTTGACGTCAAATCAACAAGGAAACATCGGTATGTCAGGTAGCCACACGCTTCGATG
CCCGCGTTAACCATACACCGATGATCCACGACCGAGCAGGTTAGTTGACGAAAAAGATGGTGTTTTGCCCACATCCTCCAGGTAGCCACACGCTTCGATG
CCCGCGTTAACCATACACCGATGATCCACGACCGAGCAGGTTAGTTGACGTTTAACTGGTCACCATTCCCTTTCCTATTCGGTAGCCACACGCTTCGATG
CCCGCGTTAACCATACACCGATGATCCACGACCGAGCAGGTTAGTTGACGTTGGGACTCCTAAGCCACCAATGCTCCATCGGTAGCCACACGCTTCGATG
CCCGCGTTAACCATACACCGATGATCCACGACCGAGCAGGTTAGTTGACGCACCTCCAAATGATATTCTGTCTTCTTCCTGGTAGCCACACGCTTCGATG
CCCGCGTTAACCATACACCGATGATCCACGACCGAGCAGGTTAGTTGACGCTGCTACTTTTAACCCCCCGTCTCAGACCTGGTAGCCACACGCTTCGATG
CCCGCGTTAACCATACACCGATGATCCACGACCGAGCAGGTTAGTTGACGTTCTTTGGCCACCTGCTGACCTGGTCATATGGTAGCCACACGCTTCGATG
CCCGCGTTAACCATACACCGATGATCCACGACCGAGCAGGTTAGTTGACGCAGGACCTAGGGCCCAGACCTCCCTGCTGCGGTAGCCACACGCTTCGATG
CCCGCGTTAACCATACACCGATGATCCACGACCGAGCAGGTTAGTTGACGGTCTCTCTGCTGCTATTCCCTCCACCTCCCGGTAGCCACACGCTTCGATG
CCCGCGTTAACCATACACCGATGATCCACGACCGAGCAGGTTAGTTGACGCCACGTCAGCCAGGATCACACACGCAGTGGGGTAGCCACACGCTTCGATG
CCCGCGTTAACCATACACCGATGATCCACGACCGAGCAGGTTAGTTGACGCCTTCCTCAAACCTCGCAGCACCTTTGGTGGGTAGCCACACGCTTCGATG
CCCGCGTTAACCATACACCGATGATCCACGACCGAGCAGGTTAGTTGACGGGCTCCCTGTCCCAAAAGGCTGGAGATGGGGGTAGCCACACGCTTCGATG
CCCGCGTTAACCATACACCGATGATCCACGACCGAGCAGGTTAGTTGACGAACCCTTCAAGGAGGCTGCTTTTTCCTTCCGGTAGCCACACGCTTCGATG
CCCGCGTTAACCATACACCGATGATCCACGACCGAGCAGGTTAGTTGACGATGTCCCCACCCGCTTCTCTGCTCACCTGAGGTAGCCACACGCTTCGATG
CCCGCGTTAACCATACACCGATGATCCACGACCGAGCAGGTTAGTTGACGTGCCAAGTGCCCCACCTGTCCTCAGGCCCCGGTAGCCACACGCTTCGATG
CCCGCGTTAACCATACACCGATGATCCACGACCGAGCAGGTTAGTTGACGTGCCTGGCCCCACATGGCTGTCGACATACCGGTAGCCACACGCTTCGATG
CCCGCGTTAACCATACACCGATGATCCACGACCGAGCAGGTTAGTTGACGCATGCTGGGTCCACATTCCCACATGCCAGCGGTAGCCACACGCTTCGATG
CCCGCGTTAACCATACACCGATGATCCACGACCGAGCAGGTTAGTTGACGGCTATTTTACATCCCTACCAGCAGTGTATGGGTAGCCACACGCTTCGATG
CCCGCGTTAACCATACACCGATGATCCACGACCGAGCAGGTTAGTTGACGACTCTTTGTTTAACTTTTTGAGGAATCACCGGTAGCCACACGCTTCGATG
CCCGCGTTAACCATACACCGATGATCCACGACCGAGCAGGTTAGTTGACGGACATATGTTTTCAGTTCTGTTGGGTAGATGGTAGCCACACGCTTCGATG
CCCGCGTTAACCATACACCGATGATCCACGACCGAGCAGGTTAGTTGACGAAAAATACAAAAATTGGCCCAATGCAGTGGGGTAGCCACACGCTTCGATG
CCCGCGTTAACCATACACCGATGATCCACGACCGAGCAGGTTAGTTGACGCTACCCAAAAGGCCTCACTTCTTACTGTCAGGTAGCCACACGCTTCGATG
CCCGCGTTAACCATACACCGATGATCCACGACCGAGCAGGTTAGTTGACGCAAGAGGGGCCAAACTCACTCCACCAAGCCGGTAGCCACACGCTTCGATG
CCCGCGTTAACCATACACCGATGATCCACGACCGAGCAGGTTAGTTGACGGTATCCTCATATGGCAGAAGAGACAGAAAAGGTAGCCACACGCTTCGATG
CCCGCGTTAACCATACACCGATGATCCACGACCGAGCAGGTTAGTTGACGTAGAAATGTATTTCCTCATAGTTCTGGAGGGGTAGCCACACGCTTCGATG
CCCGCGTTAACCATACACCGATGATCCACGACCGAGCAGGTTAGTTGACGAAGTACCTGAGATTGGATAATTTATAAGCAGGTAGCCACACGCTTCGATG
CCCGCGTTAACCATACACCGATGATCCACGACCGAGCAGGTTAGTTGACGGGGCTATTGAGGTATTTTGTTACATAAATAGGTAGCCACACGCTTCGATG
CCCGCGTTAACCATACACCGATGATCCACGACCGAGCAGGTTAGTTGACGCTAGGCCATTCAATCCATAATTTCATACATGGTAGCCACACGCTTCGATG
CCCGCGTTAACCATACACCGATGATCCACGACCGAGCAGGTTAGTTGACGCCCACGAGGAATTATCTGGCCCCAAATGTCGGTAGCCACACGCTTCGATG
CCCGCGTTAACCATACACCGATGATCCACGACCGAGCAGGTTAGTTGACGGTAGTGTCCTGTTGTCACAATTGGGAATGCGGTAGCCACACGCTTCGATG
CCCGCGTTAACCATACACCGATGATCCACGACCGAGCAGGTTAGTTGACGAGAGCAGTGTTGTCCCCTAGGGAGCATTTTGGTAGCCACACGCTTCGATG
CCCGCGTTAACCATACACCGATGATCCACGACCGAGCAGGTTAGTTGACGCATATAGTGTGGTTATCACAGAGAATTAATGGTAGCCACACGCTTCGATG
CCCGCGTTAACCATACACCGATGATCCACGACCGAGCAGGTTAGTTGACGGGGAGGCTGAAAACATTAAAAATTATGAAAGGTAGCCACACGCTTCGATG
CCCGCGTTAACCATACACCGATGATCCACGACCGAGCAGGTTAGTTGACGCCCATTATTCTACTGTTTGTCAAATTTTGTGGTAGCCACACGCTTCGATG
CCCGCGTTAACCATACACCGATGATCCACGACCGAGCAGGTTAGTTGACGCATTTTAAGTTGCCATTACTGTATGTTATCGGTAGCCACACGCTTCGATG
CCCGCGTTAACCATACACCGATGATCCACGACCGAGCAGGTTAGTTGACGCCAGGATTTAGTTGTTTACTAACAGAAATTGGTAGCCACACGCTTCGATG
CCCGCGTTAACCATACACCGATGATCCACGACCGAGCAGGTTAGTTGACGCTGTAGTAAATCTCATTAGATGGTTTCTTTGGTAGCCACACGCTTCGATG
CCCGCGTTAACCATACACCGATGATCCACGACCGAGCAGGTTAGTTGACGCACAGTATTGTCTTACATTTTAAGCTACTTGGTAGCCACACGCTTCGATG
CCCGCGTTAACCATACACCGATGATCCACGACCGAGCAGGTTAGTTGACGCTTCCTAAGACAGTTTCATAAGTTATATGTGGTAGCCACACGCTTCGATG
CCCGCGTTAACCATACACCGATGATCCACGACCGAGCAGGTTAGTTGACGCCAAAGATTTCCAAAGAGATTATGTCAATTGGTAGCCACACGCTTCGATG
CCCGCGTTAACCATACACCGATGATCCACGACCGAGCAGGTTAGTTGACGCTAAGGGACACCTAATAATGGAATTGCTGGGGTAGCCACACGCTTCGATG
CCCGCGTTAACCATACACCGATGATCCACGACCGAGCAGGTTAGTTGACGTTTTTCCTGGTATACAAGTTGCCAAGTTTGGGTAGCCACACGCTTCGATG
CCCGCGTTAACCATACACCGATGATCCACGACCGAGCAGGTTAGTTGACGAGGTCAAAATAATCACAATAGCATTTGCCTGGTAGCCACACGCTTCGATG
CCCGCGTTAACCATACACCGATGATCCACGACCGAGCAGGTTAGTTGACGCATTTATATGATGTTCTAGATTTGGCAAACGGTAGCCACACGCTTCGATG
CCCGCGTTAACCATACACCGATGATCCACGACCGAGCAGGTTAGTTGACGACCACCATGGATGTACTGCATAGACAACCTGGTAGCCACACGCTTCGATG
CCCGCGTTAACCATACACCGATGATCCACGACCGAGCAGGTTAGTTGACGGGAATACCACTCAGTAATAAAAAAGAACATGGTAGCCACACGCTTCGATG
CCCGCGTTAACCATACACCGATGATCCACGACCGAGCAGGTTAGTTGACGGAATATGCAAATTGTGGTCTGTTCATACAAGGTAGCCACACGCTTCGATG
CCCGCGTTAACCATACACCGATGATCCACGACCGAGCAGGTTAGTTGACGCAAGGACATTCATAACAGCATTTATTCACAGGTAGCCACACGCTTCGATG
CCCGCGTTAACCATACACCGATGATCCACGACCGAGCAGGTTAGTTGACGATGAAAACATTTCTCAACAAAAAGGGTTGCGGTAGCCACACGCTTCGATG
CCCGCGTTAACCATACACCGATGATCCACGACCGAGCAGGTTAGTTGACGTGAGGCAGAGAGCGATCCTCACATCTCAACGGTAGCCACACGCTTCGATG
CCCGCGTTAACCATACACCGATGATCCACGACCGAGCAGGTTAGTTGACGAGAAGTACATTGTAAAAAGGCCAGGTGCAGGGTAGCCACACGCTTCGATG
CCCGCGTTAACCATACACCGATGATCCACGACCGAGCAGGTTAGTTGACGGATTGGAGACAGCAGAAGTTTGCAAACTTGGGTAGCCACACGCTTCGATG
CCCGCGTTAACCATACACCGATGATCCACGACCGAGCAGGTTAGTTGACGACAGGAAATTCACCAGGTAGACTTAACTGTGGTAGCCACACGCTTCGATG
CCCGCGTTAACCATACACCGATGATCCACGACCGAGCAGGTTAGTTGACGAGAAATGAGGAGAAGCCTGGGAAACATAGCGGTAGCCACACGCTTCGATG
CCCGCGTTAACCATACACCGATGATCCACGACCGAGCAGGTTAGTTGACGCTAGCTCAGTATTCAGAAAACTTAAAATGAGGTAGCCACACGCTTCGATG
CCCGCGTTAACCATACACCGATGATCCACGACCGAGCAGGTTAGTTGACGAGCACATGCTGATTCATTACATGCTGCATAGGTAGCCACACGCTTCGATG
CCCGCGTTAACCATACACCGATGATCCACGACCGAGCAGGTTAGTTGACGGGGATTTAGCTTTAACATGGATTAAAACAAGGTAGCCACACGCTTCGATG
CCCGCGTTAACCATACACCGATGATCCACGACCGAGCAGGTTAGTTGACGCACACAGGGTTTTTTAAGTAAAAAGAAAAGGGTAGCCACACGCTTCGATG
CCCGCGTTAACCATACACCGATGATCCACGACCGAGCAGGTTAGTTGACGGGACAGATGTAGTGATTCATGCCTGTAATCGGTAGCCACACGCTTCGATG
CCCGCGTTAACCATACACCGATGATCCACGACCGAGCAGGTTAGTTGACGGCTAGGTTTTTACCCTATATAAAGCTAATTGGTAGCCACACGCTTCGATG
CCCGCGTTAACCATACACCGATGATCCACGACCGAGCAGGTTAGTTGACGCATTAAGGAAAATAATGCCTTCAAGGTACTGGTAGCCACACGCTTCGATG
CCCGCGTTAACCATACACCGATGATCCACGACCGAGCAGGTTAGTTGACGAGAAGCTTAAAGACTTGGGGATCATGAAGAGGTAGCCACACGCTTCGATG
CCCGCGTTAACCATACACCGATGATCCACGACCGAGCAGGTTAGTTGACGTCCAAAGAGATTGTTTGGCCCTCTGCTTCCGGTAGCCACACGCTTCGATG
CCCGCGTTAACCATACACCGATGATCCACGACCGAGCAGGTTAGTTGACGTGGTTTTCCCGTCCCCAGGTTCACCGCACCGGTAGCCACACGCTTCGATG
CCCGCGTTAACCATACACCGATGATCCACGACCGAGCAGGTTAGTTGACGAGAATATCAGATTATCTAAGTTCAGGTTCTGGTAGCCACACGCTTCGATG
CCCGCGTTAACCATACACCGATGATCCACGACCGAGCAGGTTAGTTGACGCAACAGTGCCCCAGCAACAGCAGCATCTTGGGTAGCCACACGCTTCGATG
CCCGCGTTAACCATACACCGATGATCCACGACCGAGCAGGTTAGTTGACGGGCCATATTGATAGATTGGTACTTATTAAAGGTAGCCACACGCTTCGATG
CCCGCGTTAACCATACACCGATGATCCACGACCGAGCAGGTTAGTTGACGCTGCTCCAGCTTGAAGGATTGTTGCCCTTCGGTAGCCACACGCTTCGATG
CCCGCGTTAACCATACACCGATGATCCACGACCGAGCAGGTTAGTTGACGCTCCTGACCATTTGAAGAAGAGACTGTGTTGGTAGCCACACGCTTCGATG
CCCGCGTTAACCATACACCGATGATCCACGACCGAGCAGGTTAGTTGACGTCCCTCCAATTTCTCAATCCAGAGCTTTTTGGTAGCCACACGCTTCGATG
CCCGCGTTAACCATACACCGATGATCCACGACCGAGCAGGTTAGTTGACGAGTCTCCATCCCCCATACCCACCTTCCCACGGTAGCCACACGCTTCGATG
CCCGCGTTAACCATACACCGATGATCCACGACCGAGCAGGTTAGTTGACGCTAGCCTAGGAATGCCTGGCTTTGCGCACCGGTAGCCACACGCTTCGATG
CCCGCGTTAACCATACACCGATGATCCACGACCGAGCAGGTTAGTTGACGTGACTTCCTCAAGAGACAGATAATGTGAAAGGTAGCCACACGCTTCGATG
CCCGCGTTAACCATACACCGATGATCCACGACCGAGCAGGTTAGTTGACGCCAGGGTACAGAGTGAAAAGCAGACAGGCAGGTAGCCACACGCTTCGATG
CCCGCGTTAACCATACACCGATGATCCACGACCGAGCAGGTTAGTTGACGCACAAGCTAGGGGATTAACAATCTCTGTAAGGTAGCCACACGCTTCGATG
CCCGCGTTAACCATACACCGATGATCCACGACCGAGCAGGTTAGTTGACGATTGTTAGAACACAAATTTGAGGGTTTCTTGGTAGCCACACGCTTCGATG
CCCGCGTTAACCATACACCGATGATCCACGACCGAGCAGGTTAGTTGACGAGAACCAGTGTGTTCACCTCCTTTAAACCTGGTAGCCACACGCTTCGATG
CCCGCGTTAACCATACACCGATGATCCACGACCGAGCAGGTTAGTTGACGTTAGGAGCGTCTGTGATAGAGGGAAGCTTTGGTAGCCACACGCTTCGATG
CCCGCGTTAACCATACACCGATGATCCACGACCGAGCAGGTTAGTTGACGTACAATTATACAGCAACTCAGTTTGCAAGAGGTAGCCACACGCTTCGATG
CCCGCGTTAACCATACACCGATGATCCACGACCGAGCAGGTTAGTTGACGCCGTAAATATCCTATGATTCTTATCTTTCTGGTAGCCACACGCTTCGATG
CCCGCGTTAACCATACACCGATGATCCACGACCGAGCAGGTTAGTTGACGGCTAATAGAAACAAAATATGGAATCTACCAGGTAGCCACACGCTTCGATG
CCCGCGTTAACCATACACCGATGATCCACGACCGAGCAGGTTAGTTGACGTTAATAATACAGAGATCAGAAATGTGAAGCGGTAGCCACACGCTTCGATG
CCCGCGTTAACCATACACCGATGATCCACGACCGAGCAGGTTAGTTGACGATGTCTTTCCAAATATCCACACCCACACCCGGTAGCCACACGCTTCGATG
CCCGCGTTAACCATACACCGATGATCCACGACCGAGCAGGTTAGTTGACGCGTAGAAATACTGTCTTGAGATTAAGATACGGTAGCCACACGCTTCGATG
CCCGCGTTAACCATACACCGATGATCCACGACCGAGCAGGTTAGTTGACGTTTGTAAGGTGAGAAAGGGAAAAACCTTCAGGTAGCCACACGCTTCGATG
CCCGCGTTAACCATACACCGATGATCCACGACCGAGCAGGTTAGTTGACGCTGAGAGTAACTTAAAGTACTGTGTGTGCAGGTAGCCACACGCTTCGATG
CCCGCGTTAACCATACACCGATGATCCACGACCGAGCAGGTTAGTTGACGTAATCATAGTATCCACGTTAGGAAAATGCTGGTAGCCACACGCTTCGATG
CCCGCGTTAACCATACACCGATGATCCACGACCGAGCAGGTTAGTTGACGAATACTATAGTAAAGTTGGGTGCAGTGGATGGTAGCCACACGCTTCGATG
CCCGCGTTAACCATACACCGATGATCCACGACCGAGCAGGTTAGTTGACGTACTATTTTGTCACCATAATTAGGAAACAGGGTAGCCACACGCTTCGATG
CCCGCGTTAACCATACACCGATGATCCACGACCGAGCAGGTTAGTTGACGGATATCCAGTGTCACATACTTTTATGTATTGGTAGCCACACGCTTCGATG
CCCGCGTTAACCATACACCGATGATCCACGACCGAGCAGGTTAGTTGACGCTGAATTGAAGATACATGGTTAGATCATTAGGTAGCCACACGCTTCGATG
CCCGCGTTAACCATACACCGATGATCCACGACCGAGCAGGTTAGTTGACGTACTCAAATGTTACTACTGGAATTTTTCTCGGTAGCCACACGCTTCGATG
CCCGCGTTAACCATACACCGATGATCCACGACCGAGCAGGTTAGTTGACGGCCGAGCCTTTAGTTCTAAGTATAATAAATGGTAGCCACACGCTTCGATG
CCCGCGTTAACCATACACCGATGATCCACGACCGAGCAGGTTAGTTGACGCAAAACAAAACACACTACCGCCAGGCGCAGGGTAGCCACACGCTTCGATG
CCCGCGTTAACCATACACCGATGATCCACGACCGAGCAGGTTAGTTGACGAGACAGGGTGGAGAGTCTTGCTATGTTGCCGGTAGCCACACGCTTCGATG
CCCGCGTTAACCATACACCGATGATCCACGACCGAGCAGGTTAGTTGACGCCTGTCACCACACTCAATGAAGTGTGTGTGGGTAGCCACACGCTTCGATG
CCCGCGTTAACCATACACCGATGATCCACGACCGAGCAGGTTAGTTGACGTTAGAGTCAAGACCTCACTCTATCGCCCAGGGTAGCCACACGCTTCGATG
CCCGCGTTAACCATACACCGATGATCCACGACCGAGCAGGTTAGTTGACGTTCTCTGGAATACATGCCAGGAGTGCAATAGGTAGCCACACGCTTCGATG
CCCGCGTTAACCATACACCGATGATCCACGACCGAGCAGGTTAGTTGACGGCATAGGTTTTATGTAAATAGAGGTCTTCAGGTAGCCACACGCTTCGATG
CCCGCGTTAACCATACACCGATGATCCACGACCGAGCAGGTTAGTTGACGTGGCATGGATTTACCAGTTTAGCCACTGAAGGTAGCCACACGCTTCGATG
CCCGCGTTAACCATACACCGATGATCCACGACCGAGCAGGTTAGTTGACGGCAGAATTCTCTGGAGATTCCTCTTGTTGTGGTAGCCACACGCTTCGATG
CCCGCGTTAACCATACACCGATGATCCACGACCGAGCAGGTTAGTTGACGATGTAAATTTTAGAATAGGCCCGGCTCAGTGGTAGCCACACGCTTCGATG
CCCGCGTTAACCATACACCGATGATCCACGACCGAGCAGGTTAGTTGACGATTGTTCTAGCTATTCTAGTTCCTTTGCCTGGTAGCCACACGCTTCGATG
CCCGCGTTAACCATACACCGATGATCCACGACCGAGCAGGTTAGTTGACGGTAAAAAATAAGTCTTGAAAGCAGGTAAAGGGTAGCCACACGCTTCGATG
CCCGCGTTAACCATACACCGATGATCCACGACCGAGCAGGTTAGTTGACGTCCACCAACACCAGTCTTGATTACTGCAGTGGTAGCCACACGCTTCGATG
CCCGCGTTAACCATACACCGATGATCCACGACCGAGCAGGTTAGTTGACGTCTGTCAAAATTCAGTTGGGCATATTTGAGGGTAGCCACACGCTTCGATG
CCCGCGTTAACCATACACCGATGATCCACGACCGAGCAGGTTAGTTGACGTTTGCCTACAGATGTTCAATTGCTCCAGCAGGTAGCCACACGCTTCGATG
CCCGCGTTAACCATACACCGATGATCCACGACCGAGCAGGTTAGTTGACGGTTAATTTTTGGATAACATGTGAGACATAGGGTAGCCACACGCTTCGATG
CCCGCGTTAACCATACACCGATGATCCACGACCGAGCAGGTTAGTTGACGCGCGCTTGGCCTTAATTCTAAAAGTTTTATGGTAGCCACACGCTTCGATG
CCCGCGTTAACCATACACCGATGATCCACGACCGAGCAGGTTAGTTGACGTACTTGTAATCCAAGTGCTAGGATTACAGGGGTAGCCACACGCTTCGATG
CCCGCGTTAACCATACACCGATGATCCACGACCGAGCAGGTTAGTTGACGTCACTTGGAGGGATCCTCGCTGAACCGAGGGGTAGCCACACGCTTCGATG
CCCGCGTTAACCATACACCGATGATCCACGACCGAGCAGGTTAGTTGACGGCTTGGGGTCCTCTCACTTGGAGGGGTCCTGGTAGCCACACGCTTCGATG
CCCGCGTTAACCATACACCGATGATCCACGACCGAGCAGGTTAGTTGACGGTCCTACCGCATTAGAGGCCTCTGAGGACCGGTAGCCACACGCTTCGATG
CCCGCGTTAACCATACACCGATGATCCACGACCGAGCAGGTTAGTTGACGCGGTGGAGGATGGGGCAGTGCGGCGAGAGCGGTAGCCACACGCTTCGATG
CCCGCGTTAACCATACACCGATGATCCACGACCGAGCAGGTTAGTTGACGTCACTGGAGTGGTTGAGAGGTGGGGGAAGGGGTAGCCACACGCTTCGATG
CCCGCGTTAACCATACACCGATGATCCACGACCGAGCAGGTTAGTTGACGGTTTCGCTGTGAGGCTAAGGGGCCAATCACGGTAGCCACACGCTTCGATG
CCCGCGTTAACCATACACCGATGATCCACGACCGAGCAGGTTAGTTGACGTGACGGCGGCCCACTGTTGGGGGAAGTGTTGGTAGCCACACGCTTCGATG
CCCGCGTTAACCATACACCGATGATCCACGACCGAGCAGGTTAGTTGACGGTAAAGGGTTTCATTTCAGGGCGTTCCTGGGGTAGCCACACGCTTCGATG
CCCGCGTTAACCATACACCGATGATCCACGACCGAGCAGGTTAGTTGACGCTGGCAGGCCCGAGGATGGTCGAGGCGCGGGGTAGCCACACGCTTCGATG
CCCGCGTTAACCATACACCGATGATCCACGACCGAGCAGGTTAGTTGACGAGTGAAAAAGGTTGGGTCTCGCCAGCGCCTGGTAGCCACACGCTTCGATG
CCCGCGTTAACCATACACCGATGATCCACGACCGAGCAGGTTAGTTGACGCGGCACCAACAGCGGCGCGGGCAAGAAGCGGGTAGCCACACGCTTCGATG
CCCGCGTTAACCATACACCGATGATCCACGACCGAGCAGGTTAGTTGACGTGGTCGGACGACAGACCGTGTGTTTCCAAAGGTAGCCACACGCTTCGATG
CCCGCGTTAACCATACACCGATGATCCACGACCGAGCAGGTTAGTTGACGGAGGCGTGGTCACGTGCTCCGCCCCCACCTGGTAGCCACACGCTTCGATG
CCCGCGTTAACCATACACCGATGATCCACGACCGAGCAGGTTAGTTGACGGGCCTACAGTTCGCGGGTGGGGCGACCTGCGGTAGCCACACGCTTCGATG
CCCGCGTTAACCATACACCGATGATCCACGACCGAGCAGGTTAGTTGACGCGACGTCGAGCCCTTTCGAACGTTTCCACCGGTAGCCACACGCTTCGATG
CCCGCGTTAACCATACACCGATGATCCACGACCGAGCAGGTTAGTTGACGCGGAGTGCGGCCGGGGGCTTCCCAGAGGAGGGTAGCCACACGCTTCGATG
CCCGCGTTAACCATACACCGATGATCCACGACCGAGCAGGTTAGTTGACGCAGATTTTGAGCTCTTCTGCAACTGCCACCGGTAGCCACACGCTTCGATG
CCCGCGTTAACCATACACCGATGATCCACGACCGAGCAGGTTAGTTGACGCTTCCAGAGCTGTGTAGAGCAGATACTTATGGTAGCCACACGCTTCGATG
CCCGCGTTAACCATACACCGATGATCCACGACCGAGCAGGTTAGTTGACGCCATTTTATGATCCAGTCATTATCTTAGTTGGTAGCCACACGCTTCGATG
CCCGCGTTAACCATACACCGATGATCCACGACCGAGCAGGTTAGTTGACGGTATTTAATTATCCAGCTTATCCCATGATTGGTAGCCACACGCTTCGATG
CCCGCGTTAACCATACACCGATGATCCACGACCGAGCAGGTTAGTTGACGGTTGAGAACATCAGTTTATTTTATGGTAAGGGTAGCCACACGCTTCGATG
CCCGCGTTAACCATACACCGATGATCCACGACCGAGCAGGTTAGTTGACGGTATTTGTAATTGAGGAAGCCAGAGTTGAAGGTAGCCACACGCTTCGATG
CCCGCGTTAACCATACACCGATGATCCACGACCGAGCAGGTTAGTTGACGAATGGGGTTTGAAAGCGAAGAAGGTTTGGGGGTAGCCACACGCTTCGATG
CCCGCGTTAACCATACACCGATGATCCACGACCGAGCAGGTTAGTTGACGGGCTTTTCCTCCACCTTGAAGCTGTGATGTGGTAGCCACACGCTTCGATG
CCCGCGTTAACCATACACCGATGATCCACGACCGAGCAGGTTAGTTGACGAGCAGCCATATTGAAAAATAATAGAAGTAGGGTAGCCACACGCTTCGATG
CCCGCGTTAACCATACACCGATGATCCACGACCGAGCAGGTTAGTTGACGACTGACAATATCCCCCGTCCTAGTGCTTTTGGTAGCCACACGCTTCGATG
CCCGCGTTAACCATACACCGATGATCCACGACCGAGCAGGTTAGTTGACGAATGGAGATTCTAAAATAGGGAAGATATTCGGTAGCCACACGCTTCGATG
CCCGCGTTAACCATACACCGATGATCCACGACCGAGCAGGTTAGTTGACGTAGTGGTTTGCCACAGTTTGGGAGAACAGTGGTAGCCACACGCTTCGATG
CCCGCGTTAACCATACACCGATGATCCACGACCGAGCAGGTTAGTTGACGTGGAACGTGTCTTTTTGCATGAAATGCCTTGGTAGCCACACGCTTCGATG
CCCGCGTTAACCATACACCGATGATCCACGACCGAGCAGGTTAGTTGACGTGGCAGTTAGGGAGGGTTGAGTACTAGTCGGGTAGCCACACGCTTCGATG
CCCGCGTTAACCATACACCGATGATCCACGACCGAGCAGGTTAGTTGACGTCCAGAATCTCCCCCTTCCAAAATAATAATGGTAGCCACACGCTTCGATG
CCCGCGTTAACCATACACCGATGATCCACGACCGAGCAGGTTAGTTGACGGCTTTTCACACAACCACCCCACTCTTGGGTGGTAGCCACACGCTTCGATG
CCCGCGTTAACCATACACCGATGATCCACGACCGAGCAGGTTAGTTGACGGTAGAAATAGTGAAAGGAGGAAAATAAACTGGTAGCCACACGCTTCGATG
CCCGCGTTAACCATACACCGATGATCCACGACCGAGCAGGTTAGTTGACGCATATCTTCCATCTTGTACCTAGACTCAAAGGTAGCCACACGCTTCGATG
CCCGCGTTAACCATACACCGATGATCCACGACCGAGCAGGTTAGTTGACGATCTACTCAATCTAAAGATGGCAGGGACACGGTAGCCACACGCTTCGATG
CCCGCGTTAACCATACACCGATGATCCACGACCGAGCAGGTTAGTTGACGGTCCTGGAGGCATACCCAGCTCTCAGAATAGGTAGCCACACGCTTCGATG
CCCGCGTTAACCATACACCGATGATCCACGACCGAGCAGGTTAGTTGACGAGCCTACTCTGAGCACTCGGTCTTCTGTATGGTAGCCACACGCTTCGATG
CCCGCGTTAACCATACACCGATGATCCACGACCGAGCAGGTTAGTTGACGGCTATCTTGATGTGACTGATTTTCTTCTTCGGTAGCCACACGCTTCGATG
CCCGCGTTAACCATACACCGATGATCCACGACCGAGCAGGTTAGTTGACGTATGGATCTTTGTAAGTAATTGGAGGAGGAGGTAGCCACACGCTTCGATG
CCCGCGTTAACCATACACCGATGATCCACGACCGAGCAGGTTAGTTGACGCTTTGCAGTGGAATGCAGTAGCCCTCTGGGGGTAGCCACACGCTTCGATG
CCCGCGTTAACCATACACCGATGATCCACGACCGAGCAGGTTAGTTGACGACAAGCAGAATGCACTGTTCCCTCTTTTTGGGTAGCCACACGCTTCGATG
CCCGCGTTAACCATACACCGATGATCCACGACCGAGCAGGTTAGTTGACGCTGTGGCCAAAGAGATGATAACTGCAGCTGGGTAGCCACACGCTTCGATG
CCCGCGTTAACCATACACCGATGATCCACGACCGAGCAGGTTAGTTGACGTAATATCCAAAAACTTTTGTTTGGTGGTTCGGTAGCCACACGCTTCGATG
CCCGCGTTAACCATACACCGATGATCCACGACCGAGCAGGTTAGTTGACGTCAGCCTTTTGGAGAATAGAACATACGTGTGGTAGCCACACGCTTCGATG
CCCGCGTTAACCATACACCGATGATCCACGACCGAGCAGGTTAGTTGACGGGCCAGACTAAATTATTTTAAACTATAGGAGGTAGCCACACGCTTCGATG
CCCGCGTTAACCATACACCGATGATCCACGACCGAGCAGGTTAGTTGACGCCTATCTCAAAAAGAGAAACACTGTTTATTGGTAGCCACACGCTTCGATG
CCCGCGTTAACCATACACCGATGATCCACGACCGAGCAGGTTAGTTGACGGGTAAAACCCCGTCTCTACTTTAAAAAATAGGTAGCCACACGCTTCGATG
CCCGCGTTAACCATACACCGATGATCCACGACCGAGCAGGTTAGTTGACGTTATGGGTAAAGAGTATGGCTGGGCTTGGTGGTAGCCACACGCTTCGATG
CCCGCGTTAACCATACACCGATGATCCACGACCGAGCAGGTTAGTTGACGATACATGAAGCTTTGTGTAAATGTGTAGCTGGTAGCCACACGCTTCGATG
CCCGCGTTAACCATACACCGATGATCCACGACCGAGCAGGTTAGTTGACGATGCAAGCAATGTGAAGGGAGAAACATCCTGGTAGCCACACGCTTCGATG
CCCGCGTTAACCATACACCGATGATCCACGACCGAGCAGGTTAGTTGACGTCCATCTCAAAAAACAAAGTCAGTCCCTATGGTAGCCACACGCTTCGATG
CCCGCGTTAACCATACACCGATGATCCACGACCGAGCAGGTTAGTTGACGAGACTGGAATGTCGCTCAGTAGGCCGCAGGGGTAGCCACACGCTTCGATG
CCCGCGTTAACCATACACCGATGATCCACGACCGAGCAGGTTAGTTGACGAGCACACTGGTAGCACAGCAGGTTCACAGGGGTAGCCACACGCTTCGATG
CCCGCGTTAACCATACACCGATGATCCACGACCGAGCAGGTTAGTTGACGCAGGTTGAAAGGACCAGAGACTTCTCGGGTGGTAGCCACACGCTTCGATG
CCCGCGTTAACCATACACCGATGATCCACGACCGAGCAGGTTAGTTGACGGACACATAGTAGGTGCCTAACAAACAGCAGGGTAGCCACACGCTTCGATG
CCCGCGTTAACCATACACCGATGATCCACGACCGAGCAGGTTAGTTGACGTACCTCCCTTGCAAGTTGTCAAGAGAATGAGGTAGCCACACGCTTCGATG
CCCGCGTTAACCATACACCGATGATCCACGACCGAGCAGGTTAGTTGACGGAAAACAAACAGGAAAGACCACGAGCGGTGGGTAGCCACACGCTTCGATG
CCCGCGTTAACCATACACCGATGATCCACGACCGAGCAGGTTAGTTGACGCTGGGCAGGTTCAAGGCGTGGGATACAGCAGGTAGCCACACGCTTCGATG
CCCGCGTTAACCATACACCGATGATCCACGACCGAGCAGGTTAGTTGACGCAACAAATATTTATTACACCTCTGCTATCAGGTAGCCACACGCTTCGATG
CCCGCGTTAACCATACACCGATGATCCACGACCGAGCAGGTTAGTTGACGGCTTTTGACTTTTCAGAACGGGCTCTTGAGGGTAGCCACACGCTTCGATG
CCCGCGTTAACCATACACCGATGATCCACGACCGAGCAGGTTAGTTGACGTAGAATTGCTAAAGCAGGAATCATAAATTCGGTAGCCACACGCTTCGATG
CCCGCGTTAACCATACACCGATGATCCACGACCGAGCAGGTTAGTTGACGACAAAATATTACTTGACGTGCTCTTGGCTGGGTAGCCACACGCTTCGATG
CCCGCGTTAACCATACACCGATGATCCACGACCGAGCAGGTTAGTTGACGGCGCTGCCCAAGACCTGGTGCCAACCAAGAGGTAGCCACACGCTTCGATG
CCCGCGTTAACCATACACCGATGATCCACGACCGAGCAGGTTAGTTGACGGTCCCGCCCTTCAGGGTAAGAACTTGTCTTGGTAGCCACACGCTTCGATG
CCCGCGTTAACCATACACCGATGATCCACGACCGAGCAGGTTAGTTGACGAAGCCTGCTCCATTCCACTTTTCAGAGACAGGTAGCCACACGCTTCGATG
CCCGCGTTAACCATACACCGATGATCCACGACCGAGCAGGTTAGTTGACGGCCCATGAGTGAGAGGGAAGGTGGGTGCCCGGTAGCCACACGCTTCGATG
CCCGCGTTAACCATACACCGATGATCCACGACCGAGCAGGTTAGTTGACGACCGGCGTTTAGCCCAGTGAGCAGTAATGTGGTAGCCACACGCTTCGATG
CCCGCGTTAACCATACACCGATGATCCACGACCGAGCAGGTTAGTTGACGAGCTCAAATTCAGGTAGAGCTCCCCACTCCGGTAGCCACACGCTTCGATG
CCCGCGTTAACCATACACCGATGATCCACGACCGAGCAGGTTAGTTGACGATCCGTCTCACTCATTTCCTTCAGGTATTAGGTAGCCACACGCTTCGATG
CCCGCGTTAACCATACACCGATGATCCACGACCGAGCAGGTTAGTTGACGCCTTTTCACTTGAGAGTTCTCCCTTGAAAGGGTAGCCACACGCTTCGATG
CCCGCGTTAACCATACACCGATGATCCACGACCGAGCAGGTTAGTTGACGAATAAGCCAAACACTAGTTTGCTTTGCCTGGGTAGCCACACGCTTCGATG
CCCGCGTTAACCATACACCGATGATCCACGACCGAGCAGGTTAGTTGACGCTGTTAAAACATAGGCTCCAAACTGGTAGCGGTAGCCACACGCTTCGATG
CCCGCGTTAACCATACACCGATGATCCACGACCGAGCAGGTTAGTTGACGGGTCAAGGTGTGAGGAAGAAGGAGCAGCCTGGTAGCCACACGCTTCGATG
CCCGCGTTAACCATACACCGATGATCCACGACCGAGCAGGTTAGTTGACGGAAGGTGACAAGGTCTTTAAAAGACAATATGGTAGCCACACGCTTCGATG
CCCGCGTTAACCATACACCGATGATCCACGACCGAGCAGGTTAGTTGACGCGAATTAGTATAACTGAGAGGCAAGGACTTGGTAGCCACACGCTTCGATG
CCCGCGTTAACCATACACCGATGATCCACGACCGAGCAGGTTAGTTGACGGGAAAATAGAAAGTATGTCTGGGGTCGGGCGGTAGCCACACGCTTCGATG
CCCGCGTTAACCATACACCGATGATCCACGACCGAGCAGGTTAGTTGACGCCTAGAACAGAGGCAGAGACTGCGAGAAAGGGTAGCCACACGCTTCGATG
CCCGCGTTAACCATACACCGATGATCCACGACCGAGCAGGTTAGTTGACGAGCCAGGGAAATGACAGAGAGGTTGGTTGGGGTAGCCACACGCTTCGATG
CCCGCGTTAACCATACACCGATGATCCACGACCGAGCAGGTTAGTTGACGAAGGGAAGGTGAAATGACTGGGGGAGAAGGGGTAGCCACACGCTTCGATG
CCCGCGTTAACCATACACCGATGATCCACGACCGAGCAGGTTAGTTGACGGTCAAAATGTAGGTCTTCCATTTTATTTCAGGTAGCCACACGCTTCGATG
CCCGCGTTAACCATACACCGATGATCCACGACCGAGCAGGTTAGTTGACGGTAAGATAAATTCCTAGAATGGGATTGCTGGGTAGCCACACGCTTCGATG
CCCGCGTTAACCATACACCGATGATCCACGACCGAGCAGGTTAGTTGACGACTGATTTGTATTCCTGGCACCAGAAAGGTGGTAGCCACACGCTTCGATG
CCCGCGTTAACCATACACCGATGATCCACGACCGAGCAGGTTAGTTGACGTCCTACCACCAGATTGCAAGGGTTTTTGTTGGTAGCCACACGCTTCGATG
CCCGCGTTAACCATACACCGATGATCCACGACCGAGCAGGTTAGTTGACGTCATCACCTTCAGACAGAGTATATATAATTGGTAGCCACACGCTTCGATG
CCCGCGTTAACCATACACCGATGATCCACGACCGAGCAGGTTAGTTGACGCTCACTGCCTTCTTTCTCCAAGAGGCTCACGGTAGCCACACGCTTCGATG
CCCGCGTTAACCATACACCGATGATCCACGACCGAGCAGGTTAGTTGACGCCCCACCACCCATATTCACATGGCTCACTCGGTAGCCACACGCTTCGATG
CCCGCGTTAACCATACACCGATGATCCACGACCGAGCAGGTTAGTTGACGGAAATCTTGTGCATGACTCCTTTTGTGTGTGGTAGCCACACGCTTCGATG
CCCGCGTTAACCATACACCGATGATCCACGACCGAGCAGGTTAGTTGACGAATCCTTTGCTGTTACCACCATTACTGTAAGGTAGCCACACGCTTCGATG
CCCGCGTTAACCATACACCGATGATCCACGACCGAGCAGGTTAGTTGACGCCATTGGTAGATGTACCATACCCTGTTTAAGGTAGCCACACGCTTCGATG
CCCGCGTTAACCATACACCGATGATCCACGACCGAGCAGGTTAGTTGACGTCCTTATTCTTTTGTATAGCTGCATAGTATGGTAGCCACACGCTTCGATG
CCCGCGTTAACCATACACCGATGATCCACGACCGAGCAGGTTAGTTGACGGCATACCATATAATCTATTCTGCTCCTTGCGGTAGCCACACGCTTCGATG
CCCGCGTTAACCATACACCGATGATCCACGACCGAGCAGGTTAGTTGACGGGTGTGACTCATTCATTCATTAAATGCCTCGGTAGCCACACGCTTCGATG
CCCGCGTTAACCATACACCGATGATCCACGACCGAGCAGGTTAGTTGACGGGATGGAGGTGCGGCAGAGTGGGAAGAGCAGGTAGCCACACGCTTCGATG
CCCGCGTTAACCATACACCGATGATCCACGACCGAGCAGGTTAGTTGACGAGTTACCATGACAACTATGTGAAAGCCCCAGGTAGCCACACGCTTCGATG
CCCGCGTTAACCATACACCGATGATCCACGACCGAGCAGGTTAGTTGACGGCAGCTGTTATTTCTAAAAGTTCTAAAAGTGGTAGCCACACGCTTCGATG
CCCGCGTTAACCATACACCGATGATCCACGACCGAGCAGGTTAGTTGACGGACAGAAGAGCCATAACCTGTTTAGCAAGAGGTAGCCACACGCTTCGATG
CCCGCGTTAACCATACACCGATGATCCACGACCGAGCAGGTTAGTTGACGTTGCTGCTTTGTGTTAACCCTTGTCAGCTTGGTAGCCACACGCTTCGATG
CCCGCGTTAACCATACACCGATGATCCACGACCGAGCAGGTTAGTTGACGGTCCTTGGTCAATAACAATGGCCAATAACCGGTAGCCACACGCTTCGATG
CCCGCGTTAACCATACACCGATGATCCACGACCGAGCAGGTTAGTTGACGAAAACATGGATCTGTGGTGAAGGTGGTGGTGGTAGCCACACGCTTCGATG
CCCGCGTTAACCATACACCGATGATCCACGACCGAGCAGGTTAGTTGACGAAGAGTGGAGTTACAGCTTAGTTACCACTTGGTAGCCACACGCTTCGATG
CCCGCGTTAACCATACACCGATGATCCACGACCGAGCAGGTTAGTTGACGAATGGTGGTGATCTCCTGCTGATATGAAGCGGTAGCCACACGCTTCGATG
CCCGCGTTAACCATACACCGATGATCCACGACCGAGCAGGTTAGTTGACGTTGAGCTAAAATGCTATTAGCTCAGTGGGGGGTAGCCACACGCTTCGATG
CCCGCGTTAACCATACACCGATGATCCACGACCGAGCAGGTTAGTTGACGTCCAAATTCTACAGGCTTGCTTGCACTAACGGTAGCCACACGCTTCGATG
CCCGCGTTAACCATACACCGATGATCCACGACCGAGCAGGTTAGTTGACGGTTAGAAATGGTCTTAAGAAGGTATTTTCAGGTAGCCACACGCTTCGATG
CCCGCGTTAACCATACACCGATGATCCACGACCGAGCAGGTTAGTTGACGTGTAATAATCACAGTCCTTTTAGGGTTCTTGGTAGCCACACGCTTCGATG
CCCGCGTTAACCATACACCGATGATCCACGACCGAGCAGGTTAGTTGACGTCCTGGATAGCTGGGTAGGTGGCATGCGCCGGTAGCCACACGCTTCGATG
CCCGCGTTAACCATACACCGATGATCCACGACCGAGCAGGTTAGTTGACGCGCCCTCCATCACTATTAAAATAAATAAATGGTAGCCACACGCTTCGATG
CCCGCGTTAACCATACACCGATGATCCACGACCGAGCAGGTTAGTTGACGTAGCTAGGACTATAGGACTACAGGAGCCCGGGTAGCCACACGCTTCGATG
CCCGCGTTAACCATACACCGATGATCCACGACCGAGCAGGTTAGTTGACGTCATTTTTAAGTGTACAGTGGCCAGGTATGGGTAGCCACACGCTTCGATG
CCCGCGTTAACCATACACCGATGATCCACGACCGAGCAGGTTAGTTGACGGGTCCCAGGGACCTGGTGTTAAGTTCTCCAGGTAGCCACACGCTTCGATG
CCCGCGTTAACCATACACCGATGATCCACGACCGAGCAGGTTAGTTGACGGAACGGCAGTGGGAGTCACGACATCGTGCTGGTAGCCACACGCTTCGATG
CCCGCGTTAACCATACACCGATGATCCACGACCGAGCAGGTTAGTTGACGGCCACTCTTCTTGTACCAGGTGGAGAACCTGGTAGCCACACGCTTCGATG
CCCGCGTTAACCATACACCGATGATCCACGACCGAGCAGGTTAGTTGACGATCCAGTTGCCTTAAACTGACCTTTCTCTGGGTAGCCACACGCTTCGATG
CCCGCGTTAACCATACACCGATGATCCACGACCGAGCAGGTTAGTTGACGGCTAATTTCAGACGAGAATCCCGTGCTTGTGGTAGCCACACGCTTCGATG
CCCGCGTTAACCATACACCGATGATCCACGACCGAGCAGGTTAGTTGACGCAACCCCCAGCCACAGGTTTTCCAGGGCTGGGTAGCCACACGCTTCGATG
CCCGCGTTAACCATACACCGATGATCCACGACCGAGCAGGTTAGTTGACGGCTCCAGCTCCTTCCTTCCCAACCAAAACAGGTAGCCACACGCTTCGATG
CCCGCGTTAACCATACACCGATGATCCACGACCGAGCAGGTTAGTTGACGTTCTACACCTGGGAGCCTTGGGCCCTGATGGGTAGCCACACGCTTCGATG
CCCGCGTTAACCATACACCGATGATCCACGACCGAGCAGGTTAGTTGACGTCTGTTTCCTCATAGGTATCTCTAAAGTCGGGTAGCCACACGCTTCGATG
CCCGCGTTAACCATACACCGATGATCCACGACCGAGCAGGTTAGTTGACGTAGATATGATGAATAGCTTCCCAGTAATGAGGTAGCCACACGCTTCGATG
CCCGCGTTAACCATACACCGATGATCCACGACCGAGCAGGTTAGTTGACGTGGACTGAAATTACAGCATAAAAGGTTTGGGGTAGCCACACGCTTCGATG
CCCGCGTTAACCATACACCGATGATCCACGACCGAGCAGGTTAGTTGACGGGATTTGTGGGAATAAAAAAGTATACTTACGGTAGCCACACGCTTCGATG
CCCGCGTTAACCATACACCGATGATCCACGACCGAGCAGGTTAGTTGACGCCTTCATCATAGTTTTCTATCTTCTAGACTGGTAGCCACACGCTTCGATG
CCCGCGTTAACCATACACCGATGATCCACGACCGAGCAGGTTAGTTGACGGTCACATTTCAGTGTTTAGCTAAATAAGAAGGTAGCCACACGCTTCGATG
CCCGCGTTAACCATACACCGATGATCCACGACCGAGCAGGTTAGTTGACGGATTGGAATTAGTAATTTAGAGCTGTTGTTGGTAGCCACACGCTTCGATG
CCCGCGTTAACCATACACCGATGATCCACGACCGAGCAGGTTAGTTGACGTGCAATTTTCCTAGCATCCTTTTTCACTTTGGTAGCCACACGCTTCGATG
CCCGCGTTAACCATACACCGATGATCCACGACCGAGCAGGTTAGTTGACGGCAGATACTCACCAACCTCCAGCTCCATCCGGTAGCCACACGCTTCGATG
CCCGCGTTAACCATACACCGATGATCCACGACCGAGCAGGTTAGTTGACGAATAGAGGTTGAGAAAGTGCTGTAGATAGTGGTAGCCACACGCTTCGATG
CCCGCGTTAACCATACACCGATGATCCACGACCGAGCAGGTTAGTTGACGAACATACTGAGACCTCATCACTATAAAAATGGTAGCCACACGCTTCGATG
CCCGCGTTAACCATACACCGATGATCCACGACCGAGCAGGTTAGTTGACGCTATTCAAGTGGCTGAGACACGAGAATCACGGTAGCCACACGCTTCGATG
CCCGCGTTAACCATACACCGATGATCCACGACCGAGCAGGTTAGTTGACGCAGGCAGTGTGAGATTCCAGCTGTCTTCTGGGTAGCCACACGCTTCGATG
CCCGCGTTAACCATACACCGATGATCCACGACCGAGCAGGTTAGTTGACGTTTATGATGATAACACAAAAGACTGAATGCGGTAGCCACACGCTTCGATG
CCCGCGTTAACCATACACCGATGATCCACGACCGAGCAGGTTAGTTGACGGTGTGGTTCATGAAGTTAAATATATTGTCAGGTAGCCACACGCTTCGATG
CCCGCGTTAACCATACACCGATGATCCACGACCGAGCAGGTTAGTTGACGTTGTAATTCCTATAGTATAGAGCAGCAGTTGGTAGCCACACGCTTCGATG
CCCGCGTTAACCATACACCGATGATCCACGACCGAGCAGGTTAGTTGACGTGCACTTTTAAACTCCTCATTCAGTATCTCGGTAGCCACACGCTTCGATG
CCCGCGTTAACCATACACCGATGATCCACGACCGAGCAGGTTAGTTGACGCTCATTCTTAGTATTATGGAATGACTTGAAGGTAGCCACACGCTTCGATG
CCCGCGTTAACCATACACCGATGATCCACGACCGAGCAGGTTAGTTGACGAGGTCAAACTAAGCTCAGAAAAATTAATAGGGTAGCCACACGCTTCGATG
CCCGCGTTAACCATACACCGATGATCCACGACCGAGCAGGTTAGTTGACGCACGAGTGAGTTTGGTCTATATAATTTCTTGGTAGCCACACGCTTCGATG
CCCGCGTTAACCATACACCGATGATCCACGACCGAGCAGGTTAGTTGACGATACTTAGTTTAGGATATTCAGATCTGTGTGGTAGCCACACGCTTCGATG
CCCGCGTTAACCATACACCGATGATCCACGACCGAGCAGGTTAGTTGACGCATCTCTTTGTGCTCTTAATTTTTATTACCGGTAGCCACACGCTTCGATG
CCCGCGTTAACCATACACCGATGATCCACGACCGAGCAGGTTAGTTGACGTAATTTCTGCATTCTACTTGGTACAACATAGGTAGCCACACGCTTCGATG
CCCGCGTTAACCATACACCGATGATCCACGACCGAGCAGGTTAGTTGACGCACTAGCAGTGTGCAATTCTGTCAGCCACAGGTAGCCACACGCTTCGATG
CCCGCGTTAACCATACACCGATGATCCACGACCGAGCAGGTTAGTTGACGCGAGGTGCCTCATGTAATCCCAGCACACTGGGTAGCCACACGCTTCGATG
CCCGCGTTAACCATACACCGATGATCCACGACCGAGCAGGTTAGTTGACGAATTATCTTGGGGTGAATATTTGGGTGATAGGTAGCCACACGCTTCGATG
CCCGCGTTAACCATACACCGATGATCCACGACCGAGCAGGTTAGTTGACGATAAATTACAAGGAAATGAAAAGAGGTGGAGGTAGCCACACGCTTCGATG
CCCGCGTTAACCATACACCGATGATCCACGACCGAGCAGGTTAGTTGACGTGTATGTCAAGCAGCCTGGATTCTTTAACAGGTAGCCACACGCTTCGATG
CCCGCGTTAACCATACACCGATGATCCACGACCGAGCAGGTTAGTTGACGAATTACCTCCTAATTCACAAACATTCAGTCGGTAGCCACACGCTTCGATG
CCCGCGTTAACCATACACCGATGATCCACGACCGAGCAGGTTAGTTGACGAAACACTAGGTAGTATTTGTTACCTCAAAAGGTAGCCACACGCTTCGATG
CCCGCGTTAACCATACACCGATGATCCACGACCGAGCAGGTTAGTTGACGAGAACCAGAGATTGTGGGAAGATGGCAGCAGGTAGCCACACGCTTCGATG
CCCGCGTTAACCATACACCGATGATCCACGACCGAGCAGGTTAGTTGACGGGAGAATCTCAATGAGAAATAGAAACAAAAGGTAGCCACACGCTTCGATG
CCCGCGTTAACCATACACCGATGATCCACGACCGAGCAGGTTAGTTGACGAGACTCTAAAGTAGCTGTTATAGATAAGTTGGTAGCCACACGCTTCGATG
CCCGCGTTAACCATACACCGATGATCCACGACCGAGCAGGTTAGTTGACGTAGCTTGTAGTCCAATATAAAGATAACCACGGTAGCCACACGCTTCGATG
CCCGCGTTAACCATACACCGATGATCCACGACCGAGCAGGTTAGTTGACGGAATCATGATCAGCATTGCCGTAGTTGTATGGTAGCCACACGCTTCGATG
CCCGCGTTAACCATACACCGATGATCCACGACCGAGCAGGTTAGTTGACGCCCCACATATATTGACGTACTTTTAAATTAGGTAGCCACACGCTTCGATG
CCCGCGTTAACCATACACCGATGATCCACGACCGAGCAGGTTAGTTGACGGGGAAGAATGCACTTACATAATCTGCTTGTGGTAGCCACACGCTTCGATG
CCCGCGTTAACCATACACCGATGATCCACGACCGAGCAGGTTAGTTGACGCAAGGCTAATAATCTCTAAATGTTTCTTTGGGTAGCCACACGCTTCGATG
CCCGCGTTAACCATACACCGATGATCCACGACCGAGCAGGTTAGTTGACGTATAATGACTGTCTCTGCAGCTTCCAGTTGGGTAGCCACACGCTTCGATG
CCCGCGTTAACCATACACCGATGATCCACGACCGAGCAGGTTAGTTGACGGGGTACCTGGGGTTCCTACATTTTTCCAAAGGTAGCCACACGCTTCGATG
CCCGCGTTAACCATACACCGATGATCCACGACCGAGCAGGTTAGTTGACGCCTGGTATGTGTCTAACTTCATGATTAGAAGGTAGCCACACGCTTCGATG
CCCGCGTTAACCATACACCGATGATCCACGACCGAGCAGGTTAGTTGACGTTTCAATCGCAGAGCAGTATCTGTGAGGATGGTAGCCACACGCTTCGATG
CCCGCGTTAACCATACACCGATGATCCACGACCGAGCAGGTTAGTTGACGATCTGTTTGGTACATGGGCGCTTCCTTAGAGGTAGCCACACGCTTCGATG
CCCGCGTTAACCATACACCGATGATCCACGACCGAGCAGGTTAGTTGACGATCTGTGGCCATAGATATATCATTTAGTTCGGTAGCCACACGCTTCGATG
CCCGCGTTAACCATACACCGATGATCCACGACCGAGCAGGTTAGTTGACGCTGTATAAATTATGGCTGTGAAATGTCTTTGGTAGCCACACGCTTCGATG
CCCGCGTTAACCATACACCGATGATCCACGACCGAGCAGGTTAGTTGACGGCTGGTTTTGTTTTGAAAACAGATCTAAATGGTAGCCACACGCTTCGATG
CCCGCGTTAACCATACACCGATGATCCACGACCGAGCAGGTTAGTTGACGATTCTGAAGAGAAGCAGTGACCACAATGGTGGTAGCCACACGCTTCGATG
CCCGCGTTAACCATACACCGATGATCCACGACCGAGCAGGTTAGTTGACGCTAACTTGAATGGTCCTGGGTGTTGGGCAGGGTAGCCACACGCTTCGATG
CCCGCGTTAACCATACACCGATGATCCACGACCGAGCAGGTTAGTTGACGCTCCTTAGTATCCATCGCCTTCCTCATAAGGGTAGCCACACGCTTCGATG
CCCGCGTTAACCATACACCGATGATCCACGACCGAGCAGGTTAGTTGACGAAGCTGCATTGAGCTACCCAGCACCATCCCGGTAGCCACACGCTTCGATG
CCCGCGTTAACCATACACCGATGATCCACGACCGAGCAGGTTAGTTGACGCCCGGTGCTTGTGTGCAGAGAGACAGGCAGGGTAGCCACACGCTTCGATG
CCCGCGTTAACCATACACCGATGATCCACGACCGAGCAGGTTAGTTGACGAGTCAGCCACAGTCCAGGTTCCAGCAACACGGTAGCCACACGCTTCGATG
CCCGCGTTAACCATACACCGATGATCCACGACCGAGCAGGTTAGTTGACGATCTACTGGAGCCATATGAGCCCTCAGGGGGGTAGCCACACGCTTCGATG
CCCGCGTTAACCATACACCGATGATCCACGACCGAGCAGGTTAGTTGACGTGATTGTGGGCGGCCAATACATACCTTCTGGGTAGCCACACGCTTCGATG
CCCGCGTTAACCATACACCGATGATCCACGACCGAGCAGGTTAGTTGACGGTCTCTGCCTATGCAAAAATTCATCTTTCGGGTAGCCACACGCTTCGATG
CCCGCGTTAACCATACACCGATGATCCACGACCGAGCAGGTTAGTTGACGTGAGATCAACCCAATATCATAAGAAGTTTGGGTAGCCACACGCTTCGATG
CCCGCGTTAACCATACACCGATGATCCACGACCGAGCAGGTTAGTTGACGCTTTCAAGTCCTTCCCTTTCTATACTTTTGGGTAGCCACACGCTTCGATG
CCCGCGTTAACCATACACCGATGATCCACGACCGAGCAGGTTAGTTGACGAAACATAAAGGTCTTGGTTACACATGTCCAGGTAGCCACACGCTTCGATG
CCCGCGTTAACCATACACCGATGATCCACGACCGAGCAGGTTAGTTGACGGCAGCTTTGGTAACATTAATTCTATAGAATGGTAGCCACACGCTTCGATG
CCCGCGTTAACCATACACCGATGATCCACGACCGAGCAGGTTAGTTGACGGTGGGGGGTTTTTTGTTTTAAGTAGTTAGAGGTAGCCACACGCTTCGATG
CCCGCGTTAACCATACACCGATGATCCACGACCGAGCAGGTTAGTTGACGGTGCATTAATATATGCATTCCATTTGGGAGGGTAGCCACACGCTTCGATG
CCCGCGTTAACCATACACCGATGATCCACGACCGAGCAGGTTAGTTGACGCTGCACGTGTGCTTTCTGAGTGTCTCTGTGGGTAGCCACACGCTTCGATG
CCCGCGTTAACCATACACCGATGATCCACGACCGAGCAGGTTAGTTGACGTTCTTGACCTTCACTGCGGCCCACATGCACGGTAGCCACACGCTTCGATG
CCCGCGTTAACCATACACCGATGATCCACGACCGAGCAGGTTAGTTGACGTGAATGACATTGAACAGATATGCAGCCAGGGGTAGCCACACGCTTCGATG
CCCGCGTTAACCATACACCGATGATCCACGACCGAGCAGGTTAGTTGACGGGATGATGTAGTGGTGACTCAGGACTCACCGGTAGCCACACGCTTCGATG
CCCGCGTTAACCATACACCGATGATCCACGACCGAGCAGGTTAGTTGACGAGAAGTTTCGGGGTCTTGGTGTACGAATTGGGTAGCCACACGCTTCGATG
CCCGCGTTAACCATACACCGATGATCCACGACCGAGCAGGTTAGTTGACGAGCATGTTCTTCTTTCTACTTCACAGGCATGGTAGCCACACGCTTCGATG
CCCGCGTTAACCATACACCGATGATCCACGACCGAGCAGGTTAGTTGACGCCAAACCACCCAGTTACTATCATTCCTGAAGGTAGCCACACGCTTCGATG
CCCGCGTTAACCATACACCGATGATCCACGACCGAGCAGGTTAGTTGACGTTTACTAGGTAGGTACCATAAAGATCCAGTGGTAGCCACACGCTTCGATG
CCCGCGTTAACCATACACCGATGATCCACGACCGAGCAGGTTAGTTGACGCCTGTCAGAGTCACAGTAGTAGCGCCCAGTGGTAGCCACACGCTTCGATG
CCCGCGTTAACCATACACCGATGATCCACGACCGAGCAGGTTAGTTGACGTAGCTGTTGTGCTGCGCAGGAGCAGATCCTGGTAGCCACACGCTTCGATG
CCCGCGTTAACCATACACCGATGATCCACGACCGAGCAGGTTAGTTGACGTCGCAGATATCCCTGCTCCCTCTATAGATTGGTAGCCACACGCTTCGATG
CCCGCGTTAACCATACACCGATGATCCACGACCGAGCAGGTTAGTTGACGGCCATCTTTTCTCTTCAATTTAAAGTTGATGGTAGCCACACGCTTCGATG
CCCGCGTTAACCATACACCGATGATCCACGACCGAGCAGGTTAGTTGACGGATAAAGATGGAAATGGAAGAGAAAGAAAAGGTAGCCACACGCTTCGATG
CCCGCGTTAACCATACACCGATGATCCACGACCGAGCAGGTTAGTTGACGTGCCTGGGACCTGGAAAGTGTTTAGATTCTGGTAGCCACACGCTTCGATG
CCCGCGTTAACCATACACCGATGATCCACGACCGAGCAGGTTAGTTGACGCTGTTTTTAAAAAGATATGCTGGCCAGGCAGGTAGCCACACGCTTCGATG
CCCGCGTTAACCATACACCGATGATCCACGACCGAGCAGGTTAGTTGACGCTCATGGTCCCCTGCAATAATTAGATTATTGGTAGCCACACGCTTCGATG
CCCGCGTTAACCATACACCGATGATCCACGACCGAGCAGGTTAGTTGACGATAAAATCAAATAGCAGGAGTTTGGCCAGGGGTAGCCACACGCTTCGATG
CCCGCGTTAACCATACACCGATGATCCACGACCGAGCAGGTTAGTTGACGAACAGGAAGAGGAGGACTAAAGGCAGCTTGGGTAGCCACACGCTTCGATG
CCCGCGTTAACCATACACCGATGATCCACGACCGAGCAGGTTAGTTGACGATAAAGGAACTGTATCTGCGGGAGGCTGAGGGTAGCCACACGCTTCGATG
CCCGCGTTAACCATACACCGATGATCCACGACCGAGCAGGTTAGTTGACGTAAAAATTATAGCATTCCCAGCACTTTGGGGGTAGCCACACGCTTCGATG
CCCGCGTTAACCATACACCGATGATCCACGACCGAGCAGGTTAGTTGACGAGTTCTTAAATACACTGCATAGACCCTAGAGGTAGCCACACGCTTCGATG
CCCGCGTTAACCATACACCGATGATCCACGACCGAGCAGGTTAGTTGACGATCCAGCTTAAAGGACATCATATTTACTTTGGTAGCCACACGCTTCGATG
CCCGCGTTAACCATACACCGATGATCCACGACCGAGCAGGTTAGTTGACGCACTTTAATAATTGTGGCTCTTATTTAGCTGGTAGCCACACGCTTCGATG
CCCGCGTTAACCATACACCGATGATCCACGACCGAGCAGGTTAGTTGACGTCAAAAGAAAGACCCAGATCAAATTTAAACGGTAGCCACACGCTTCGATG
CCCGCGTTAACCATACACCGATGATCCACGACCGAGCAGGTTAGTTGACGAAAGGACTCTACCGTGAAGGGAGCCTGAAGGGTAGCCACACGCTTCGATG
CCCGCGTTAACCATACACCGATGATCCACGACCGAGCAGGTTAGTTGACGGAGCATGTTCCAGGTATGGCAGGGACGAAGGGTAGCCACACGCTTCGATG
CCCGCGTTAACCATACACCGATGATCCACGACCGAGCAGGTTAGTTGACGAAGAAGTAGGGATTTAAGCTGGGTCTTGAAGGTAGCCACACGCTTCGATG
CCCGCGTTAACCATACACCGATGATCCACGACCGAGCAGGTTAGTTGACGCAGGGTGGAAGAGTCAGGAAAAGCTTCAGTGGTAGCCACACGCTTCGATG
CCCGCGTTAACCATACACCGATGATCCACGACCGAGCAGGTTAGTTGACGGGTATGTAAAGAGATACTCATAATTGATGTGGTAGCCACACGCTTCGATG
CCCGCGTTAACCATACACCGATGATCCACGACCGAGCAGGTTAGTTGACGTGGGAGCTTTGAGTTGAGGGGGAAGGAGGGGGTAGCCACACGCTTCGATG
CCCGCGTTAACCATACACCGATGATCCACGACCGAGCAGGTTAGTTGACGGCTTGTTCAAGTACCAAGAGCCTAATTTGCGGTAGCCACACGCTTCGATG
CCCGCGTTAACCATACACCGATGATCCACGACCGAGCAGGTTAGTTGACGCTGTATTTGTCCCGTATTTCTTCTATTTATGGTAGCCACACGCTTCGATG
CCCGCGTTAACCATACACCGATGATCCACGACCGAGCAGGTTAGTTGACGTAGATTGAAACGTTGCTGCTCCCAAGGTCCGGTAGCCACACGCTTCGATG
CCCGCGTTAACCATACACCGATGATCCACGACCGAGCAGGTTAGTTGACGTCCCACATTCATTAAAAAACAATTATGGCTGGTAGCCACACGCTTCGATG
CCCGCGTTAACCATACACCGATGATCCACGACCGAGCAGGTTAGTTGACGACTGTTATCTCTGTCTTCTCTGTTCTTCCTGGTAGCCACACGCTTCGATG
CCCGCGTTAACCATACACCGATGATCCACGACCGAGCAGGTTAGTTGACGGAGATGTGCATTTCCCATTTGTTACTCTTTGGTAGCCACACGCTTCGATG
CCCGCGTTAACCATACACCGATGATCCACGACCGAGCAGGTTAGTTGACGTCTCAGTCAAGAACTCATTGCAGGCCAGGTGGTAGCCACACGCTTCGATG
CCCGCGTTAACCATACACCGATGATCCACGACCGAGCAGGTTAGTTGACGGTTATGCATTAGTAATTCTTGTTCTGTGAAGGTAGCCACACGCTTCGATG
CCCGCGTTAACCATACACCGATGATCCACGACCGAGCAGGTTAGTTGACGTCCATTTAGTTACTATGATCAGAGAAAGCAGGTAGCCACACGCTTCGATG
CCCGCGTTAACCATACACCGATGATCCACGACCGAGCAGGTTAGTTGACGTGAAGTAATTCTCCCCTATTAAATAGTTTCGGTAGCCACACGCTTCGATG
CCCGCGTTAACCATACACCGATGATCCACGACCGAGCAGGTTAGTTGACGCCATAGTTTTACTATTTTTCACCTGTAGTAGGTAGCCACACGCTTCGATG
CCCGCGTTAACCATACACCGATGATCCACGACCGAGCAGGTTAGTTGACGTGACAGATTTTGAAATTGAAGGCTGATCAAGGTAGCCACACGCTTCGATG
CCCGCGTTAACCATACACCGATGATCCACGACCGAGCAGGTTAGTTGACGACGCCTAGCTTCTCTTCTCTTTGTATAGAAGGTAGCCACACGCTTCGATG
CCCGCGTTAACCATACACCGATGATCCACGACCGAGCAGGTTAGTTGACGTTTCTGGGGAAAACAGAAACCTCCAAAATCGGTAGCCACACGCTTCGATG
CCCGCGTTAACCATACACCGATGATCCACGACCGAGCAGGTTAGTTGACGGTGGAAGAAATTCCTTGGCTTTATTTATTTGGTAGCCACACGCTTCGATG
CCCGCGTTAACCATACACCGATGATCCACGACCGAGCAGGTTAGTTGACGGGGATCTTGTGTTCAAGAAATCTGTTTATAGGTAGCCACACGCTTCGATG
CCCGCGTTAACCATACACCGATGATCCACGACCGAGCAGGTTAGTTGACGGCCCTAGTTTCTATCCAAATAACAAATTATGGTAGCCACACGCTTCGATG
CCCGCGTTAACCATACACCGATGATCCACGACCGAGCAGGTTAGTTGACGCTTATGAGAAGCTGTGATCCAGAGTTCCAGGGTAGCCACACGCTTCGATG
CCCGCGTTAACCATACACCGATGATCCACGACCGAGCAGGTTAGTTGACGCATGCTAGAGCCTAACCTATGTGGAATTTGGGTAGCCACACGCTTCGATG
CCCGCGTTAACCATACACCGATGATCCACGACCGAGCAGGTTAGTTGACGATCTGATACGATTGTTCTACAGCCCATCTCGGTAGCCACACGCTTCGATG
CCCGCGTTAACCATACACCGATGATCCACGACCGAGCAGGTTAGTTGACGGGTGACTTTCCCAGGTGGTAGTTATCAGTGGGTAGCCACACGCTTCGATG
CCCGCGTTAACCATACACCGATGATCCACGACCGAGCAGGTTAGTTGACGTCTAAGAATTGCGGGGGTATGAAGAATTCCGGTAGCCACACGCTTCGATG
CCCGCGTTAACCATACACCGATGATCCACGACCGAGCAGGTTAGTTGACGCGTTTTGCCAGTACATGTGCCCAGGGCTAAGGTAGCCACACGCTTCGATG
CCCGCGTTAACCATACACCGATGATCCACGACCGAGCAGGTTAGTTGACGGGGCCTTTGTAATTGGCTCTGCCCTACAGCGGTAGCCACACGCTTCGATG
CCCGCGTTAACCATACACCGATGATCCACGACCGAGCAGGTTAGTTGACGTCATCACAAAAATAGAGCCTGTGGGCCAGGGGTAGCCACACGCTTCGATG
CCCGCGTTAACCATACACCGATGATCCACGACCGAGCAGGTTAGTTGACGGGCCTATTCATTGACTTTCAATGATGTGACGGTAGCCACACGCTTCGATG
CCCGCGTTAACCATACACCGATGATCCACGACCGAGCAGGTTAGTTGACGTTGGCCTCGGTAAGAAGTTTCTGTTGTTGTGGTAGCCACACGCTTCGATG
CCCGCGTTAACCATACACCGATGATCCACGACCGAGCAGGTTAGTTGACGTTGGAGCTCTGTGAACACAGGAGGGAGCGTGGTAGCCACACGCTTCGATG
CCCGCGTTAACCATACACCGATGATCCACGACCGAGCAGGTTAGTTGACGCCGGGGCAGACGATGACTTGCTCCAGTGTGGGTAGCCACACGCTTCGATG
CCCGCGTTAACCATACACCGATGATCCACGACCGAGCAGGTTAGTTGACGGGGGATATGACAGGCAAGTTGTGAGACTTGGGTAGCCACACGCTTCGATG
CCCGCGTTAACCATACACCGATGATCCACGACCGAGCAGGTTAGTTGACGAGAGGGTTGAGGTGTCATAGAGTAAAACTGGGTAGCCACACGCTTCGATG
CCCGCGTTAACCATACACCGATGATCCACGACCGAGCAGGTTAGTTGACGTAGATAGTGCTAAGTGTCACGTAGACAGTGGGTAGCCACACGCTTCGATG
CCCGCGTTAACCATACACCGATGATCCACGACCGAGCAGGTTAGTTGACGTTGCTGTGCTGGAGCCTCAGAACCAGGAGGGGTAGCCACACGCTTCGATG
CCCGCGTTAACCATACACCGATGATCCACGACCGAGCAGGTTAGTTGACGGATTCACGGGTGAACAGGACAGACAAGGCTGGTAGCCACACGCTTCGATG
CCCGCGTTAACCATACACCGATGATCCACGACCGAGCAGGTTAGTTGACGTGTTCATTCCTTCATTCGTTTATTCAGCCAGGTAGCCACACGCTTCGATG
CCCGCGTTAACCATACACCGATGATCCACGACCGAGCAGGTTAGTTGACGCCCTTTGCCATTTTTTAATTGGGTTGGTTTGGTAGCCACACGCTTCGATG
CCCGCGTTAACCATACACCGATGATCCACGACCGAGCAGGTTAGTTGACGAACTATTTGTGGTTTTGATGCTGTTGAGCAGGTAGCCACACGCTTCGATG
CCCGCGTTAACCATACACCGATGATCCACGACCGAGCAGGTTAGTTGACGAGTCCACAGCGACATCCTTGCCAACACTTGGGTAGCCACACGCTTCGATG
CCCGCGTTAACCATACACCGATGATCCACGACCGAGCAGGTTAGTTGACGACATATGAATTTGCAGGGAGGGGTACAATTGGTAGCCACACGCTTCGATG
CCCGCGTTAACCATACACCGATGATCCACGACCGAGCAGGTTAGTTGACGAGCTTAATTATCTCCAAAAGACGTTATCTCGGTAGCCACACGCTTCGATG
CCCGCGTTAACCATACACCGATGATCCACGACCGAGCAGGTTAGTTGACGTGGATTAGCTCCCCAACTTTTACCTCAGTTGGTAGCCACACGCTTCGATG
CCCGCGTTAACCATACACCGATGATCCACGACCGAGCAGGTTAGTTGACGGGCAATCTTTAGCATTCCTTGGTCTGGAGAGGTAGCCACACGCTTCGATG
CCCGCGTTAACCATACACCGATGATCCACGACCGAGCAGGTTAGTTGACGAGCATAGAATCCTTCCTCGCCCCAGCCGGGGGTAGCCACACGCTTCGATG
CCCGCGTTAACCATACACCGATGATCCACGACCGAGCAGGTTAGTTGACGTCAAAGTCCAAAATCAAAGCGCTGGCTGGGGGTAGCCACACGCTTCGATG
CCCGCGTTAACCATACACCGATGATCCACGACCGAGCAGGTTAGTTGACGTCGAAATGTATTGTCTTACAGTTTTGGAGGGGTAGCCACACGCTTCGATG
CCCGCGTTAACCATACACCGATGATCCACGACCGAGCAGGTTAGTTGACGAGCTTTTCTGTTTCTTGGGGGGTCTCACAAGGTAGCCACACGCTTCGATG
CCCGCGTTAACCATACACCGATGATCCACGACCGAGCAGGTTAGTTGACGCCTAAAGTGCAGAAATTACAGATGTGAGCCGGTAGCCACACGCTTCGATG
CCCGCGTTAACCATACACCGATGATCCACGACCGAGCAGGTTAGTTGACGTTGTTTGTTTTTGTTTTTCAAGACAGGGTCGGTAGCCACACGCTTCGATG
CCCGCGTTAACCATACACCGATGATCCACGACCGAGCAGGTTAGTTGACGCACCAGGCCTAATTATAATGGTTTTATAATGGTAGCCACACGCTTCGATG
CCCGCGTTAACCATACACCGATGATCCACGACCGAGCAGGTTAGTTGACGCTATTTGTGTTCCCCCAAAAAGTATTTTAAGGTAGCCACACGCTTCGATG
CCCGCGTTAACCATACACCGATGATCCACGACCGAGCAGGTTAGTTGACGCATTGTTTCCAGATGGCTACTCAATATTCCGGTAGCCACACGCTTCGATG
CCCGCGTTAACCATACACCGATGATCCACGACCGAGCAGGTTAGTTGACGTAGTGTAAGTAATGTAGGAAGGATACAAAGGGTAGCCACACGCTTCGATG
CCCGCGTTAACCATACACCGATGATCCACGACCGAGCAGGTTAGTTGACGTGACTATACAAGGAAGGAATTGTGTATTCCGGTAGCCACACGCTTCGATG
CCCGCGTTAACCATACACCGATGATCCACGACCGAGCAGGTTAGTTGACGGGAACATATCTTCTATGATTTTCTTCCCATGGTAGCCACACGCTTCGATG
CCCGCGTTAACCATACACCGATGATCCACGACCGAGCAGGTTAGTTGACGAACAGTGAGCCAAGCAGATTTCCTGGGCAGGGTAGCCACACGCTTCGATG
CCCGCGTTAACCATACACCGATGATCCACGACCGAGCAGGTTAGTTGACGAGCCAAGTATTCTACTCTAAAGCCTCTGCTGGTAGCCACACGCTTCGATG
CCCGCGTTAACCATACACCGATGATCCACGACCGAGCAGGTTAGTTGACGAAAAAATAAAACAACATAGGCCAGGCATGGGGTAGCCACACGCTTCGATG
CCCGCGTTAACCATACACCGATGATCCACGACCGAGCAGGTTAGTTGACGCCTTAAATTAACTCTGTTAGGAGGAATTATGGTAGCCACACGCTTCGATG
CCCGCGTTAACCATACACCGATGATCCACGACCGAGCAGGTTAGTTGACGGCTTTCACAAATTAGCTGACATTTTAAAAGGGTAGCCACACGCTTCGATG
CCCGCGTTAACCATACACCGATGATCCACGACCGAGCAGGTTAGTTGACGACTCCCACTAGGTCCAGATAGCCTAGTAGAGGTAGCCACACGCTTCGATG
CCCGCGTTAACCATACACCGATGATCCACGACCGAGCAGGTTAGTTGACGTCATCAAGGTACGTGAGATGCCCTCAGTGCGGTAGCCACACGCTTCGATG
CCCGCGTTAACCATACACCGATGATCCACGACCGAGCAGGTTAGTTGACGGCAGACATTTTAGCCTATCCACCTGTGGTGGGTAGCCACACGCTTCGATG
CCCGCGTTAACCATACACCGATGATCCACGACCGAGCAGGTTAGTTGACGACAGTTTGAATTTGAATGCCGGGCTCGTGGGGTAGCCACACGCTTCGATG
CCCGCGTTAACCATACACCGATGATCCACGACCGAGCAGGTTAGTTGACGCCTCTAGTCCATTACTTGGGAGGCTAAGGTGGTAGCCACACGCTTCGATG
CCCGCGTTAACCATACACCGATGATCCACGACCGAGCAGGTTAGTTGACGATTGTATGCTCTGTATGTAGTTTGGAGGGAGGTAGCCACACGCTTCGATG
CCCGCGTTAACCATACACCGATGATCCACGACCGAGCAGGTTAGTTGACGTAGCTACTGCTTGTTTATAAACTCTATACAGGTAGCCACACGCTTCGATG
CCCGCGTTAACCATACACCGATGATCCACGACCGAGCAGGTTAGTTGACGCTTTCCCTTGACTTTTAAGAAATAGTTGTAGGTAGCCACACGCTTCGATG
CCCGCGTTAACCATACACCGATGATCCACGACCGAGCAGGTTAGTTGACGCTTATGCTGTCCCATCCCACTTCCTCCCTCGGTAGCCACACGCTTCGATG
CCCGCGTTAACCATACACCGATGATCCACGACCGAGCAGGTTAGTTGACGAATACCCATGAACCAAGCAGTCGATTTTAGGGTAGCCACACGCTTCGATG
CCCGCGTTAACCATACACCGATGATCCACGACCGAGCAGGTTAGTTGACGGGCTAATTTTTGTATTTTTAATACAGCCACGGTAGCCACACGCTTCGATG
CCCGCGTTAACCATACACCGATGATCCACGACCGAGCAGGTTAGTTGACGTTCTGGGATAGTCTGCCAAGTTTTGGTGGGGGTAGCCACACGCTTCGATG
CCCGCGTTAACCATACACCGATGATCCACGACCGAGCAGGTTAGTTGACGTTGTCATTATTCTGGGACCTATAGAAGGGTGGTAGCCACACGCTTCGATG
CCCGCGTTAACCATACACCGATGATCCACGACCGAGCAGGTTAGTTGACGTGGTTACGGTGAACTATGATCACATCACTGGGTAGCCACACGCTTCGATG
CCCGCGTTAACCATACACCGATGATCCACGACCGAGCAGGTTAGTTGACGAAATACAAAAAATTGGCCAACTATGGTGGCGGTAGCCACACGCTTCGATG
CCCGCGTTAACCATACACCGATGATCCACGACCGAGCAGGTTAGTTGACGACTATAAACTGATATGGCTAGCATGGTGGCGGTAGCCACACGCTTCGATG
CCCGCGTTAACCATACACCGATGATCCACGACCGAGCAGGTTAGTTGACGTGAAGACTTACCATAGTTTTCAACTGCCTTGGTAGCCACACGCTTCGATG
CCCGCGTTAACCATACACCGATGATCCACGACCGAGCAGGTTAGTTGACGCTGGTCTCTTACATTTAATAAAGCTGGGACGGTAGCCACACGCTTCGATG
CCCGCGTTAACCATACACCGATGATCCACGACCGAGCAGGTTAGTTGACGGACATACCCATTTCCCTTTAGTAATTTTTTGGTAGCCACACGCTTCGATG
CCCGCGTTAACCATACACCGATGATCCACGACCGAGCAGGTTAGTTGACGGTGTGATCTTACTCATTCTCAGCCATGCCGGGTAGCCACACGCTTCGATG
CCCGCGTTAACCATACACCGATGATCCACGACCGAGCAGGTTAGTTGACGCTTCTCATAGCAATGTTATGGGCTGTCTGAGGTAGCCACACGCTTCGATG
CCCGCGTTAACCATACACCGATGATCCACGACCGAGCAGGTTAGTTGACGCAGGTATATTGTCCTTTGAGTCCCAGATTAGGTAGCCACACGCTTCGATG
CCCGCGTTAACCATACACCGATGATCCACGACCGAGCAGGTTAGTTGACGGAATTCTTCTGGTGATTTTCAGTCCCTGACGGTAGCCACACGCTTCGATG
CCCGCGTTAACCATACACCGATGATCCACGACCGAGCAGGTTAGTTGACGACTTCTGGTTAGATTCCAGTCAAGTTCTATGGTAGCCACACGCTTCGATG
CCCGCGTTAACCATACACCGATGATCCACGACCGAGCAGGTTAGTTGACGATGTATAGCAGCATACTTGGACATGAAACAGGTAGCCACACGCTTCGATG
CCCGCGTTAACCATACACCGATGATCCACGACCGAGCAGGTTAGTTGACGCGCACCTCCTGTATCATTTTCTATGGTCTAGGTAGCCACACGCTTCGATG
CCCGCGTTAACCATACACCGATGATCCACGACCGAGCAGGTTAGTTGACGGGAATTTCCTTTTCTTCTTGTATCATTTTCGGTAGCCACACGCTTCGATG
CCCGCGTTAACCATACACCGATGATCCACGACCGAGCAGGTTAGTTGACGGTGCCCCCAACAGCCCTTTCCTTGGATTGTGGTAGCCACACGCTTCGATG
CCCGCGTTAACCATACACCGATGATCCACGACCGAGCAGGTTAGTTGACGCACAGCTCTGGCTGCTCACTTCCCAGGCTCGGTAGCCACACGCTTCGATG
CCCGCGTTAACCATACACCGATGATCCACGACCGAGCAGGTTAGTTGACGGGTGCCCTTTGAACTTAAAAATTTGAAATAGGTAGCCACACGCTTCGATG
CCCGCGTTAACCATACACCGATGATCCACGACCGAGCAGGTTAGTTGACGCAAAATAATCTGCGCACCGAACTCCAATGTGGTAGCCACACGCTTCGATG
CCCGCGTTAACCATACACCGATGATCCACGACCGAGCAGGTTAGTTGACGCAGCTCTCAGGTACTAGGCTCATTACCTCAGGTAGCCACACGCTTCGATG
CCCGCGTTAACCATACACCGATGATCCACGACCGAGCAGGTTAGTTGACGAGGGAACCATAGATACCAGTGCCTACTCAAGGTAGCCACACGCTTCGATG
CCCGCGTTAACCATACACCGATGATCCACGACCGAGCAGGTTAGTTGACGGCTAAACATTGAGTACACATGGATCCAAAGGGTAGCCACACGCTTCGATG
CCCGCGTTAACCATACACCGATGATCCACGACCGAGCAGGTTAGTTGACGAACCATGTGTCATCTAAAAATGGGACAGTTGGTAGCCACACGCTTCGATG
CCCGCGTTAACCATACACCGATGATCCACGACCGAGCAGGTTAGTTGACGTTTTGCTAGATTCCTTGAGATTTTCTACATGGTAGCCACACGCTTCGATG
CCCGCGTTAACCATACACCGATGATCCACGACCGAGCAGGTTAGTTGACGTGTCCACATATTCTTAGCTAGTATATACAAGGTAGCCACACGCTTCGATG
CCCGCGTTAACCATACACCGATGATCCACGACCGAGCAGGTTAGTTGACGATTAGAAGTGGCATATTCCTTTCAATTTCAGGTAGCCACACGCTTCGATG
CCCGCGTTAACCATACACCGATGATCCACGACCGAGCAGGTTAGTTGACGTCAGCACACAAGTCTGAAGTATGTTTTGTTGGTAGCCACACGCTTCGATG
CCCGCGTTAACCATACACCGATGATCCACGACCGAGCAGGTTAGTTGACGCGGAATGCTGAAGGAAGAGGATTGCTTGAGGGTAGCCACACGCTTCGATG
CCCGCGTTAACCATACACCGATGATCCACGACCGAGCAGGTTAGTTGACGACCCATGAACACCGTATGTCTATTTATTGTGGTAGCCACACGCTTCGATG
CCCGCGTTAACCATACACCGATGATCCACGACCGAGCAGGTTAGTTGACGTTTGTATTTTTTGTAGAGACGTTTCACCATGGTAGCCACACGCTTCGATG
CCCGCGTTAACCATACACCGATGATCCACGACCGAGCAGGTTAGTTGACGTACTAATTTATTATGAGATAGGGTCTCGCTGGTAGCCACACGCTTCGATG
CCCGCGTTAACCATACACCGATGATCCACGACCGAGCAGGTTAGTTGACGCTTCACAACACTTATTGATACCTGAGACTGGGTAGCCACACGCTTCGATG
CCCGCGTTAACCATACACCGATGATCCACGACCGAGCAGGTTAGTTGACGCCTTCTCCCCTCAATCTCATTACCTTGTTTGGTAGCCACACGCTTCGATG
CCCGCGTTAACCATACACCGATGATCCACGACCGAGCAGGTTAGTTGACGACTTCAGCTTAAATGTCACTCTTCACAGAAGGTAGCCACACGCTTCGATG
CCCGCGTTAACCATACACCGATGATCCACGACCGAGCAGGTTAGTTGACGGGGAAGTAGATCATGTAGGACCATTTAAAGGGTAGCCACACGCTTCGATG
CCCGCGTTAACCATACACCGATGATCCACGACCGAGCAGGTTAGTTGACGTACAAAAAATTAGCTTGGTATGGTAGTGCAGGTAGCCACACGCTTCGATG
CCCGCGTTAACCATACACCGATGATCCACGACCGAGCAGGTTAGTTGACGCTCCTATACATTTTTGTTCTTTGTTAGGAAGGTAGCCACACGCTTCGATG
CCCGCGTTAACCATACACCGATGATCCACGACCGAGCAGGTTAGTTGACGTTATTTGGTACTCTAGATTGCAGTAATATCGGTAGCCACACGCTTCGATG
CCCGCGTTAACCATACACCGATGATCCACGACCGAGCAGGTTAGTTGACGGAAAACTTTTGTATTGAGCACATTTTACACGGTAGCCACACGCTTCGATG
CCCGCGTTAACCATACACCGATGATCCACGACCGAGCAGGTTAGTTGACGCCCCTGTACTTACTCTCTGCAACAAAAGCTGGTAGCCACACGCTTCGATG
CCCGCGTTAACCATACACCGATGATCCACGACCGAGCAGGTTAGTTGACGGTTATGTGCCACTGTCAACCTGTTCTGGGTGGTAGCCACACGCTTCGATG
CCCGCGTTAACCATACACCGATGATCCACGACCGAGCAGGTTAGTTGACGCTTTATAAATCACATGATAGGCTTCTGCCTGGTAGCCACACGCTTCGATG
CCCGCGTTAACCATACACCGATGATCCACGACCGAGCAGGTTAGTTGACGATTGCTTCCTTAACAGTTCTTTGGTGGTACGGTAGCCACACGCTTCGATG
CCCGCGTTAACCATACACCGATGATCCACGACCGAGCAGGTTAGTTGACGAGTGTAATCTGTCTACTCTTGAGATGAAGCGGTAGCCACACGCTTCGATG
CCCGCGTTAACCATACACCGATGATCCACGACCGAGCAGGTTAGTTGACGAAGCAGACTTCTAGCTCCCTGTCAGTTACCGGTAGCCACACGCTTCGATG
CCCGCGTTAACCATACACCGATGATCCACGACCGAGCAGGTTAGTTGACGGCATCTGCATGTCATGAGCCCACGCCAAAAGGTAGCCACACGCTTCGATG
CCCGCGTTAACCATACACCGATGATCCACGACCGAGCAGGTTAGTTGACGAGAAGTGCTCATTGCAGAAGCATTGTGATTGGTAGCCACACGCTTCGATG
CCCGCGTTAACCATACACCGATGATCCACGACCGAGCAGGTTAGTTGACGATCACAGACGAAATGAAGGAAGCACTTGCTGGTAGCCACACGCTTCGATG
CCCGCGTTAACCATACACCGATGATCCACGACCGAGCAGGTTAGTTGACGATTTCTGCCCGTGCCCCACCACAGTGCACCGGTAGCCACACGCTTCGATG
CCCGCGTTAACCATACACCGATGATCCACGACCGAGCAGGTTAGTTGACGCCAGATTTCAGTTGTTATTAAATGAAGCTTGGTAGCCACACGCTTCGATG
CCCGCGTTAACCATACACCGATGATCCACGACCGAGCAGGTTAGTTGACGAGTTCCATACATACTTTGGGAGACGTACCGGGTAGCCACACGCTTCGATG
CCCGCGTTAACCATACACCGATGATCCACGACCGAGCAGGTTAGTTGACGTCCTCTTGGGTATCCCTAGTGTACTAGCTGGGTAGCCACACGCTTCGATG
CCCGCGTTAACCATACACCGATGATCCACGACCGAGCAGGTTAGTTGACGGTTATACAAGAGTCAGCTGAAAAGGGATCTGGTAGCCACACGCTTCGATG
CCCGCGTTAACCATACACCGATGATCCACGACCGAGCAGGTTAGTTGACGGAAATTTTGCTCTTTCTCTTTTTCACAGTGGGTAGCCACACGCTTCGATG
CCCGCGTTAACCATACACCGATGATCCACGACCGAGCAGGTTAGTTGACGGAAGCTGTCGAATACCCTTCGGTGAGCCCGGGTAGCCACACGCTTCGATG
CCCGCGTTAACCATACACCGATGATCCACGACCGAGCAGGTTAGTTGACGAAAGTGCTCAGTGGGTGAGGTGGGAGAGGGGGTAGCCACACGCTTCGATG
CCCGCGTTAACCATACACCGATGATCCACGACCGAGCAGGTTAGTTGACGTTTTCCCCAGCGCGTGGTATGCTCTGACTTGGTAGCCACACGCTTCGATG
CCCGCGTTAACCATACACCGATGATCCACGACCGAGCAGGTTAGTTGACGTCACCTCCCTGACACCTCCTTTACAGCCCCGGTAGCCACACGCTTCGATG
CCCGCGTTAACCATACACCGATGATCCACGACCGAGCAGGTTAGTTGACGAATTGTACTTTGACCGCTAAATATATCCATGGTAGCCACACGCTTCGATG
CCCGCGTTAACCATACACCGATGATCCACGACCGAGCAGGTTAGTTGACGCATCTTCTGTAAACTGTCAAGTACTATAAAGGTAGCCACACGCTTCGATG
CCCGCGTTAACCATACACCGATGATCCACGACCGAGCAGGTTAGTTGACGATATCTGTCATGCTTGCCTGCCAGGGTTGAGGTAGCCACACGCTTCGATG
CCCGCGTTAACCATACACCGATGATCCACGACCGAGCAGGTTAGTTGACGCCATGAATTAGGCAAGTCACTTGTCTGGGTGGTAGCCACACGCTTCGATG
CCCGCGTTAACCATACACCGATGATCCACGACCGAGCAGGTTAGTTGACGATCTATATGGAAAATGCACAAAGGATTAGCGGTAGCCACACGCTTCGATG
CCCGCGTTAACCATACACCGATGATCCACGACCGAGCAGGTTAGTTGACGTTGGGGGATGGAGACATGATACATGCCTTGGGTAGCCACACGCTTCGATG
CCCGCGTTAACCATACACCGATGATCCACGACCGAGCAGGTTAGTTGACGTGACTTGCCTCAGGCTGAAAGGAGCGTGGTGGTAGCCACACGCTTCGATG
CCCGCGTTAACCATACACCGATGATCCACGACCGAGCAGGTTAGTTGACGTTGGACAACAGAGAGTGGGAATTCCAAAAGGGTAGCCACACGCTTCGATG
CCCGCGTTAACCATACACCGATGATCCACGACCGAGCAGGTTAGTTGACGTCTCTCGCTGGCTCAAAACACGACAGGTGTGGTAGCCACACGCTTCGATG
CCCGCGTTAACCATACACCGATGATCCACGACCGAGCAGGTTAGTTGACGCTGAGCCTGCATAGAGTTATTTTTAATAAAGGTAGCCACACGCTTCGATG
CCCGCGTTAACCATACACCGATGATCCACGACCGAGCAGGTTAGTTGACGCTACCCTGTGGGACCTGTTGTCGCTCGATGGGTAGCCACACGCTTCGATG
CCCGCGTTAACCATACACCGATGATCCACGACCGAGCAGGTTAGTTGACGTTGAACTTTTGCCTCTCGTTGTCTTCTTTTGGTAGCCACACGCTTCGATG
CCCGCGTTAACCATACACCGATGATCCACGACCGAGCAGGTTAGTTGACGTGACATTTCTAACAAATGCTTTGTTGGAAAGGTAGCCACACGCTTCGATG
CCCGCGTTAACCATACACCGATGATCCACGACCGAGCAGGTTAGTTGACGGTGCTTCCTGAATGATTTCCTTTAGTAGTAGGTAGCCACACGCTTCGATG
CCCGCGTTAACCATACACCGATGATCCACGACCGAGCAGGTTAGTTGACGCCAAGGAGCCACATTCCACGTTCTCTTAAAGGTAGCCACACGCTTCGATG
CCCGCGTTAACCATACACCGATGATCCACGACCGAGCAGGTTAGTTGACGGTGGAAGTATCCCCTTACAGGCTGAATGGGGGTAGCCACACGCTTCGATG
CCCGCGTTAACCATACACCGATGATCCACGACCGAGCAGGTTAGTTGACGGGTGGGAGGGAAGCTAGAGACCCAGAATGGGGTAGCCACACGCTTCGATG
CCCGCGTTAACCATACACCGATGATCCACGACCGAGCAGGTTAGTTGACGTCCTACAGGTCGCATTCTCCAGGGGCAGGAGGTAGCCACACGCTTCGATG
CCCGCGTTAACCATACACCGATGATCCACGACCGAGCAGGTTAGTTGACGGGGAAGTGCCCGTCTCAGTTCTGGGTGGGCGGTAGCCACACGCTTCGATG
CCCGCGTTAACCATACACCGATGATCCACGACCGAGCAGGTTAGTTGACGTCTTTGACCAGAGCTGAGCTGGGTGTGGGGGGTAGCCACACGCTTCGATG
CCCGCGTTAACCATACACCGATGATCCACGACCGAGCAGGTTAGTTGACGCCTCACCCATTAAAGGCACGTGAAGTACTGGGTAGCCACACGCTTCGATG
CCCGCGTTAACCATACACCGATGATCCACGACCGAGCAGGTTAGTTGACGCCCTCATAAGAATACTTCCTTTTACCCCAAGGTAGCCACACGCTTCGATG
CCCGCGTTAACCATACACCGATGATCCACGACCGAGCAGGTTAGTTGACGATGCTCTTTAGGCTGCTTGTGTGCCGTTTGGGTAGCCACACGCTTCGATG
CCCGCGTTAACCATACACCGATGATCCACGACCGAGCAGGTTAGTTGACGGCAGAGTATTTCTTTATGTAAATGTACCTTGGTAGCCACACGCTTCGATG
CCCGCGTTAACCATACACCGATGATCCACGACCGAGCAGGTTAGTTGACGCAAATAACAAACTACCTCATTTCTAATGGTGGTAGCCACACGCTTCGATG
CCCGCGTTAACCATACACCGATGATCCACGACCGAGCAGGTTAGTTGACGAAAAGTGAGTATCCTATACAGTAATTCACCGGTAGCCACACGCTTCGATG
CCCGCGTTAACCATACACCGATGATCCACGACCGAGCAGGTTAGTTGACGCGGTATTTACATGGTTGTGTGTATATATATGGTAGCCACACGCTTCGATG
CCCGCGTTAACCATACACCGATGATCCACGACCGAGCAGGTTAGTTGACGGAGCTAGCCATCAGCAACAGGACAGCTTCTGGTAGCCACACGCTTCGATG
CCCGCGTTAACCATACACCGATGATCCACGACCGAGCAGGTTAGTTGACGTCCCACTGTAGGCCCCTGCTCCGGCTTGCTGGTAGCCACACGCTTCGATG
CCCGCGTTAACCATACACCGATGATCCACGACCGAGCAGGTTAGTTGACGGCATTTATGGCTATCCTGATTAGATTTTATGGTAGCCACACGCTTCGATG
CCCGCGTTAACCATACACCGATGATCCACGACCGAGCAGGTTAGTTGACGGGCTAGACTTGTATCCACTTATCATATTTCGGTAGCCACACGCTTCGATG
CCCGCGTTAACCATACACCGATGATCCACGACCGAGCAGGTTAGTTGACGTCCATGGACTACCTAATGTCAGGTAGCTTTGGTAGCCACACGCTTCGATG
CCCGCGTTAACCATACACCGATGATCCACGACCGAGCAGGTTAGTTGACGGTCTGTGAAAGTAGAAAATGTGATAATCTAGGTAGCCACACGCTTCGATG
CCCGCGTTAACCATACACCGATGATCCACGACCGAGCAGGTTAGTTGACGTTTTTGTATTTTTCGTAGAGATTGGGTTTCGGTAGCCACACGCTTCGATG
CCCGCGTTAACCATACACCGATGATCCACGACCGAGCAGGTTAGTTGACGCTTGGAGCTTGCATTCTACAGGGAACCATAGGTAGCCACACGCTTCGATG
CCCGCGTTAACCATACACCGATGATCCACGACCGAGCAGGTTAGTTGACGTATAAAAACATTTGAGACGGTCCTTCCTGCGGTAGCCACACGCTTCGATG
CCCGCGTTAACCATACACCGATGATCCACGACCGAGCAGGTTAGTTGACGCAGTATCTGAGTGGTACTGTTGGGCTCCCTGGTAGCCACACGCTTCGATG
CCCGCGTTAACCATACACCGATGATCCACGACCGAGCAGGTTAGTTGACGTGGTAAAACATTTGGAAGTCTTATCAATGCGGTAGCCACACGCTTCGATG
CCCGCGTTAACCATACACCGATGATCCACGACCGAGCAGGTTAGTTGACGGTGCAGTGATTTTGCCTTTAAATTCAATAAGGTAGCCACACGCTTCGATG
CCCGCGTTAACCATACACCGATGATCCACGACCGAGCAGGTTAGTTGACGGAATTTTTTACGGGAAAGGAGTTTCTTAATGGTAGCCACACGCTTCGATG
CCCGCGTTAACCATACACCGATGATCCACGACCGAGCAGGTTAGTTGACGCACGTTGCTTTATTTTGAATTATTGGTCATGGTAGCCACACGCTTCGATG
CCCGCGTTAACCATACACCGATGATCCACGACCGAGCAGGTTAGTTGACGGCAATTGTTCATGTTTTTATATCTCTTACGGGTAGCCACACGCTTCGATG
CCCGCGTTAACCATACACCGATGATCCACGACCGAGCAGGTTAGTTGACGGTGACAATCAGTATTCGATTTTCATTTTTGGGTAGCCACACGCTTCGATG
CCCGCGTTAACCATACACCGATGATCCACGACCGAGCAGGTTAGTTGACGCCTTTCTTCATTTCCTGCCAGTGCTTCATTGGTAGCCACACGCTTCGATG
CCCGCGTTAACCATACACCGATGATCCACGACCGAGCAGGTTAGTTGACGATACTCCCTCCAAACAGTGAAGCAGAACTCGGTAGCCACACGCTTCGATG
CCCGCGTTAACCATACACCGATGATCCACGACCGAGCAGGTTAGTTGACGGATCACGCCACATCAGCCGGGGCAAAAGAGGGTAGCCACACGCTTCGATG
CCCGCGTTAACCATACACCGATGATCCACGACCGAGCAGGTTAGTTGACGGAAAGACACGAAAGAAGTCAAAGTCAGGGCGGTAGCCACACGCTTCGATG
CCCGCGTTAACCATACACCGATGATCCACGACCGAGCAGGTTAGTTGACGGACCGCCAGATCCTGACCAGATAATTGGCTGGTAGCCACACGCTTCGATG
CCCGCGTTAACCATACACCGATGATCCACGACCGAGCAGGTTAGTTGACGTATTGCAGGGGTCAGGACAAATACTTATGTGGTAGCCACACGCTTCGATG
CCCGCGTTAACCATACACCGATGATCCACGACCGAGCAGGTTAGTTGACGCACACACAAATTATTTCAAAGTGAACCATAGGTAGCCACACGCTTCGATG
CCCGCGTTAACCATACACCGATGATCCACGACCGAGCAGGTTAGTTGACGGAAAGTCAATGAATAATAGAGCATGACAATGGTAGCCACACGCTTCGATG
CCCGCGTTAACCATACACCGATGATCCACGACCGAGCAGGTTAGTTGACGGTGCTCACCTATAGGTTGCAGTAAGCCAAGGGTAGCCACACGCTTCGATG
CCCGCGTTAACCATACACCGATGATCCACGACCGAGCAGGTTAGTTGACGCAGCTTCTGCCACAGGCAAGGGACCAACTCGGTAGCCACACGCTTCGATG
CCCGCGTTAACCATACACCGATGATCCACGACCGAGCAGGTTAGTTGACGGTGGATGCCAAAGACTCTGCCACCTTTCCCGGTAGCCACACGCTTCGATG
CCCGCGTTAACCATACACCGATGATCCACGACCGAGCAGGTTAGTTGACGTTAGTTCTTAGATGTAGGTCTTTCATCCTAGGTAGCCACACGCTTCGATG
CCCGCGTTAACCATACACCGATGATCCACGACCGAGCAGGTTAGTTGACGTGTTGTCAAATCCAACATCATGAATATTTGGGTAGCCACACGCTTCGATG
CCCGCGTTAACCATACACCGATGATCCACGACCGAGCAGGTTAGTTGACGCAATCTATTTGTTTTTTCTTTTGGTGTCACGGTAGCCACACGCTTCGATG
CCCGCGTTAACCATACACCGATGATCCACGACCGAGCAGGTTAGTTGACGCTCTTGATAGTATCCCAGCTGGACGTGGTGGGTAGCCACACGCTTCGATG
CCCGCGTTAACCATACACCGATGATCCACGACCGAGCAGGTTAGTTGACGTTATTTGCAAAAATTTGCTTCCATTCTGTGGGTAGCCACACGCTTCGATG
CCCGCGTTAACCATACACCGATGATCCACGACCGAGCAGGTTAGTTGACGTTTGTTCGTTTTGTTTGTTTGAGACGGAGTGGTAGCCACACGCTTCGATG
CCCGCGTTAACCATACACCGATGATCCACGACCGAGCAGGTTAGTTGACGCCAGCCCGTCACATGTGTGTTGACTTTAGTGGTAGCCACACGCTTCGATG
CCCGCGTTAACCATACACCGATGATCCACGACCGAGCAGGTTAGTTGACGGTTTCCTATTGGGTTTTCTTATTTGTTTTGGGTAGCCACACGCTTCGATG
CCCGCGTTAACCATACACCGATGATCCACGACCGAGCAGGTTAGTTGACGCTTCAAATCACCCTTTCATATGAGTTGCCCGGTAGCCACACGCTTCGATG
CCCGCGTTAACCATACACCGATGATCCACGACCGAGCAGGTTAGTTGACGTTCCTCTAATTTCCAGGGACACTGAACATCGGTAGCCACACGCTTCGATG
CCCGCGTTAACCATACACCGATGATCCACGACCGAGCAGGTTAGTTGACGGAGGTGGCTGGAGGTTAGGACTAAAACATAGGTAGCCACACGCTTCGATG
CCCGCGTTAACCATACACCGATGATCCACGACCGAGCAGGTTAGTTGACGAATTACCCTGTTTCCACAAAGATCGCATTCGGTAGCCACACGCTTCGATG
CCCGCGTTAACCATACACCGATGATCCACGACCGAGCAGGTTAGTTGACGGCCACGTTGGATGGGAGCCCACCCTACTCCGGTAGCCACACGCTTCGATG
CCCGCGTTAACCATACACCGATGATCCACGACCGAGCAGGTTAGTTGACGCCGTCTTCACTGGCCAGCTCCTTCTAAGGAGGTAGCCACACGCTTCGATG
CCCGCGTTAACCATACACCGATGATCCACGACCGAGCAGGTTAGTTGACGGTTTTGTTTTGTTGAGAGACAGAGTCTTGCGGTAGCCACACGCTTCGATG
CCCGCGTTAACCATACACCGATGATCCACGACCGAGCAGGTTAGTTGACGGTGCTCAAGGAGGGATTCGTCGTTTTATTTGGTAGCCACACGCTTCGATG
CCCGCGTTAACCATACACCGATGATCCACGACCGAGCAGGTTAGTTGACGCCACAGTGGTCCTGGTGGAGTCAGAAGGCCGGTAGCCACACGCTTCGATG
CCCGCGTTAACCATACACCGATGATCCACGACCGAGCAGGTTAGTTGACGGAGACACGAGGTGTGGTGGGAGGAGCATCCGGTAGCCACACGCTTCGATG
CCCGCGTTAACCATACACCGATGATCCACGACCGAGCAGGTTAGTTGACGGACAGCAGAAGAGAAGAGATGACCAGAGGAGGTAGCCACACGCTTCGATG
CCCGCGTTAACCATACACCGATGATCCACGACCGAGCAGGTTAGTTGACGAAGGTCTTAGAAGGTAGGGAACAGGGAGTTGGTAGCCACACGCTTCGATG
CCCGCGTTAACCATACACCGATGATCCACGACCGAGCAGGTTAGTTGACGCCAAGAGCCAGCTTTCGAAGAGCCAAGTAAGGTAGCCACACGCTTCGATG
CCCGCGTTAACCATACACCGATGATCCACGACCGAGCAGGTTAGTTGACGCTCCATGCATTTTCCTTACCTGCTGGGCCCGGTAGCCACACGCTTCGATG
CCCGCGTTAACCATACACCGATGATCCACGACCGAGCAGGTTAGTTGACGACAGACATTACCCACTGCCTTTGGCCCTTCGGTAGCCACACGCTTCGATG
CCCGCGTTAACCATACACCGATGATCCACGACCGAGCAGGTTAGTTGACGGGAGCTGGATCAGGGAATGTGGGCTCTCATGGTAGCCACACGCTTCGATG
CCCGCGTTAACCATACACCGATGATCCACGACCGAGCAGGTTAGTTGACGCTCCTAACCCTGGCTCAGCCATTTACTGGCGGTAGCCACACGCTTCGATG
CCCGCGTTAACCATACACCGATGATCCACGACCGAGCAGGTTAGTTGACGCCTCCTTTGCAGGGTGAGGCTCTGGATTTAGGTAGCCACACGCTTCGATG
CCCGCGTTAACCATACACCGATGATCCACGACCGAGCAGGTTAGTTGACGGAATCTCATGAGCAGAATGGGGTTACTAACGGTAGCCACACGCTTCGATG
CCCGCGTTAACCATACACCGATGATCCACGACCGAGCAGGTTAGTTGACGATTTTAATAGTATCTCTGCCTTTTAGTAGCGGTAGCCACACGCTTCGATG
CCCGCGTTAACCATACACCGATGATCCACGACCGAGCAGGTTAGTTGACGGGGCTCAGGAAGAACTGTAGATTGTTGAAGGGTAGCCACACGCTTCGATG
CCCGCGTTAACCATACACCGATGATCCACGACCGAGCAGGTTAGTTGACGCTGGGGATACATAGATGAGCATGGCAGATAGGTAGCCACACGCTTCGATG
CCCGCGTTAACCATACACCGATGATCCACGACCGAGCAGGTTAGTTGACGCCACAGCATCCGGCAAATCTCCCGATATTAGGTAGCCACACGCTTCGATG
CCCGCGTTAACCATACACCGATGATCCACGACCGAGCAGGTTAGTTGACGGTCAATGTGAAGAAGAGGCTGAGGGCTGGGGGTAGCCACACGCTTCGATG
CCCGCGTTAACCATACACCGATGATCCACGACCGAGCAGGTTAGTTGACGAGAAAATTGCAAAGTAGCACAGATGATGATGGTAGCCACACGCTTCGATG
CCCGCGTTAACCATACACCGATGATCCACGACCGAGCAGGTTAGTTGACGCTGAAATATCACTGGTCATTTATAAGTCTAGGTAGCCACACGCTTCGATG
CCCGCGTTAACCATACACCGATGATCCACGACCGAGCAGGTTAGTTGACGATGGCAGTGCAGTCTGCTTTTGTGATAGTGGGTAGCCACACGCTTCGATG
CCCGCGTTAACCATACACCGATGATCCACGACCGAGCAGGTTAGTTGACGGGTGAGATTCAGATGGTTAGCTTCACCATCGGTAGCCACACGCTTCGATG
CCCGCGTTAACCATACACCGATGATCCACGACCGAGCAGGTTAGTTGACGCCCCTGTGGAAGAAGCCTTTCTTTATGCTAGGTAGCCACACGCTTCGATG
CCCGCGTTAACCATACACCGATGATCCACGACCGAGCAGGTTAGTTGACGGTGTTCTTTTCATCCTCCTTTCTCTTTGCAGGTAGCCACACGCTTCGATG
CCCGCGTTAACCATACACCGATGATCCACGACCGAGCAGGTTAGTTGACGAATGTTTGAGTAAGCAACATAGAATGAGATGGTAGCCACACGCTTCGATG
CCCGCGTTAACCATACACCGATGATCCACGACCGAGCAGGTTAGTTGACGCACAACTTCAGGCTGACGAAATTGTGGGAAGGTAGCCACACGCTTCGATG
CCCGCGTTAACCATACACCGATGATCCACGACCGAGCAGGTTAGTTGACGTTCAGAAATCCGTATTATTGGCCCGGCACGGGTAGCCACACGCTTCGATG
CCCGCGTTAACCATACACCGATGATCCACGACCGAGCAGGTTAGTTGACGAATGGGGATTAAATTGCAACGTGAATTTTGGGTAGCCACACGCTTCGATG
CCCGCGTTAACCATACACCGATGATCCACGACCGAGCAGGTTAGTTGACGATCTGATAATGAAATAATCCTGGCCAGGTGGGTAGCCACACGCTTCGATG
CCCGCGTTAACCATACACCGATGATCCACGACCGAGCAGGTTAGTTGACGCCAAGTTAACAAAATTTCTAGACATGAGAAGGTAGCCACACGCTTCGATG
CCCGCGTTAACCATACACCGATGATCCACGACCGAGCAGGTTAGTTGACGATAAACTGAGCAGAGATTTTAGTTGCTTCCGGTAGCCACACGCTTCGATG
CCCGCGTTAACCATACACCGATGATCCACGACCGAGCAGGTTAGTTGACGGCTCAGCAAAATACGAGCAGCTAGAAGCAGGGTAGCCACACGCTTCGATG
CCCGCGTTAACCATACACCGATGATCCACGACCGAGCAGGTTAGTTGACGCATACAGAATATTTAAAAATCCTTGGCTGAGGTAGCCACACGCTTCGATG
CCCGCGTTAACCATACACCGATGATCCACGACCGAGCAGGTTAGTTGACGGGCTTGTGGAAACTCTGAGCCCCAAAATCTGGTAGCCACACGCTTCGATG
CCCGCGTTAACCATACACCGATGATCCACGACCGAGCAGGTTAGTTGACGAAGATATCAAATGATAGATTTAGGTGCTGAGGTAGCCACACGCTTCGATG
CCCGCGTTAACCATACACCGATGATCCACGACCGAGCAGGTTAGTTGACGCAATGCACATAGCTTGGGCGGCAGAAAGCCGGTAGCCACACGCTTCGATG
CCCGCGTTAACCATACACCGATGATCCACGACCGAGCAGGTTAGTTGACGAGCCTGGGAATGGTACTCGGGAGGCTAAGGGGTAGCCACACGCTTCGATG
CCCGCGTTAACCATACACCGATGATCCACGACCGAGCAGGTTAGTTGACGTTCTTAAAAAACTATAATGGGCCAGGCCTGGGTAGCCACACGCTTCGATG
CCCGCGTTAACCATACACCGATGATCCACGACCGAGCAGGTTAGTTGACGTGAACGAACATTGGAAAGAGAACTGTGATAGGTAGCCACACGCTTCGATG
CCCGCGTTAACCATACACCGATGATCCACGACCGAGCAGGTTAGTTGACGCTTCTCCACAAGTTGCTGTGAGCTATTTAGGGTAGCCACACGCTTCGATG
CCCGCGTTAACCATACACCGATGATCCACGACCGAGCAGGTTAGTTGACGTACCCAAGCTGGTAGGTGCCCAAAAGTGTGGGTAGCCACACGCTTCGATG
CCCGCGTTAACCATACACCGATGATCCACGACCGAGCAGGTTAGTTGACGGGCTGTTGCTTGGGCCAACAAATCTTTAACGGTAGCCACACGCTTCGATG
CCCGCGTTAACCATACACCGATGATCCACGACCGAGCAGGTTAGTTGACGGACTTCTGTTATCAGTAAAAATGAAGCTATGGTAGCCACACGCTTCGATG
CCCGCGTTAACCATACACCGATGATCCACGACCGAGCAGGTTAGTTGACGTACTAGATGCCTAAGTCAGATAGACCATTAGGTAGCCACACGCTTCGATG
CCCGCGTTAACCATACACCGATGATCCACGACCGAGCAGGTTAGTTGACGCAGTAAAAACGTAAAACCTCAGCTTTAAAAGGTAGCCACACGCTTCGATG
CCCGCGTTAACCATACACCGATGATCCACGACCGAGCAGGTTAGTTGACGGTTGTTTAAGTGACATTTTTGACACTTCAGGGTAGCCACACGCTTCGATG
CCCGCGTTAACCATACACCGATGATCCACGACCGAGCAGGTTAGTTGACGGTTATTCTGTAGGTCAAAGGAGAAGGTATTGGTAGCCACACGCTTCGATG
CCCGCGTTAACCATACACCGATGATCCACGACCGAGCAGGTTAGTTGACGTTATTAAATATTTTATTGAGGCCAGGTGTGGGTAGCCACACGCTTCGATG
CCCGCGTTAACCATACACCGATGATCCACGACCGAGCAGGTTAGTTGACGAATACTTCAGTGATGGGTTAATAGGTACAGGGTAGCCACACGCTTCGATG
CCCGCGTTAACCATACACCGATGATCCACGACCGAGCAGGTTAGTTGACGTCAGGATAAACAGCTAATGCATGCAGAGCTGGTAGCCACACGCTTCGATG
CCCGCGTTAACCATACACCGATGATCCACGACCGAGCAGGTTAGTTGACGGAAGCCTACAAGGTTAGAACAAACATTTTTGGTAGCCACACGCTTCGATG
CCCGCGTTAACCATACACCGATGATCCACGACCGAGCAGGTTAGTTGACGAATACTACATTTTCCTAGGAAACGAAAGTGGGTAGCCACACGCTTCGATG
CCCGCGTTAACCATACACCGATGATCCACGACCGAGCAGGTTAGTTGACGCACTACACTTGAGTGACAAGGGCAAGACCCGGTAGCCACACGCTTCGATG
CCCGCGTTAACCATACACCGATGATCCACGACCGAGCAGGTTAGTTGACGGGCCCAAAGCTGCAACAAGCCATTATCATAGGTAGCCACACGCTTCGATG
CCCGCGTTAACCATACACCGATGATCCACGACCGAGCAGGTTAGTTGACGCCAAGTCTAAGAATTCTGTCTGGCCCTAGAGGTAGCCACACGCTTCGATG
CCCGCGTTAACCATACACCGATGATCCACGACCGAGCAGGTTAGTTGACGGTTCCACTTATAGATCATGCTATTATTGGTGGTAGCCACACGCTTCGATG
CCCGCGTTAACCATACACCGATGATCCACGACCGAGCAGGTTAGTTGACGTTATAGCTGTCTGTTCCTCCTCTTAACTGGGGTAGCCACACGCTTCGATG
CCCGCGTTAACCATACACCGATGATCCACGACCGAGCAGGTTAGTTGACGTTTATATATGCTACCTATTAGTGCTTTGTCGGTAGCCACACGCTTCGATG
CCCGCGTTAACCATACACCGATGATCCACGACCGAGCAGGTTAGTTGACGGGATTGTTTTTTGACAGCTGAATTTTAAGAGGTAGCCACACGCTTCGATG
CCCGCGTTAACCATACACCGATGATCCACGACCGAGCAGGTTAGTTGACGCATTTGTATTACATATATCCTCTCCAATGAGGTAGCCACACGCTTCGATG
CCCGCGTTAACCATACACCGATGATCCACGACCGAGCAGGTTAGTTGACGGTGTTGAACATCTCTTCATCTGCTTACTTGGGTAGCCACACGCTTCGATG
CCCGCGTTAACCATACACCGATGATCCACGACCGAGCAGGTTAGTTGACGCTGTTTTTCCACCTCCTCACCAGCATTTGGGGTAGCCACACGCTTCGATG
CCCGCGTTAACCATACACCGATGATCCACGACCGAGCAGGTTAGTTGACGTTGCATTTCTACCTGCAATGTATGAGTCATGGTAGCCACACGCTTCGATG
CCCGCGTTAACCATACACCGATGATCCACGACCGAGCAGGTTAGTTGACGGGTGAAACCCCTAATAAATCTCTACTAAATGGTAGCCACACGCTTCGATG
CCCGCGTTAACCATACACCGATGATCCACGACCGAGCAGGTTAGTTGACGGAAGTGATCAATTTTGCCTAAGTCATTAGAGGTAGCCACACGCTTCGATG
CCCGCGTTAACCATACACCGATGATCCACGACCGAGCAGGTTAGTTGACGCTTGGATGACTTGTGGTAACTTGTTTTTGAGGTAGCCACACGCTTCGATG
CCCGCGTTAACCATACACCGATGATCCACGACCGAGCAGGTTAGTTGACGTTCCTTTGAGACAAGTTCTGGGTCTGCCCAGGTAGCCACACGCTTCGATG
CCCGCGTTAACCATACACCGATGATCCACGACCGAGCAGGTTAGTTGACGGCTTCATAAAATTATAGATGATCCTCAACTGGTAGCCACACGCTTCGATG
CCCGCGTTAACCATACACCGATGATCCACGACCGAGCAGGTTAGTTGACGGGATTTTTGTGTGTATATTCATGACAGTTAGGTAGCCACACGCTTCGATG
CCCGCGTTAACCATACACCGATGATCCACGACCGAGCAGGTTAGTTGACGGCCATGGTGAATAATCATTTTTATATTTGCGGTAGCCACACGCTTCGATG
CCCGCGTTAACCATACACCGATGATCCACGACCGAGCAGGTTAGTTGACGCGCCAGCACCGGGAGCCGCGCGGCGACTCGGGTAGCCACACGCTTCGATG
CCCGCGTTAACCATACACCGATGATCCACGACCGAGCAGGTTAGTTGACGCTTGGGTTTCGGGGCAGGCCGCGGGCGCCCGGTAGCCACACGCTTCGATG
CCCGCGTTAACCATACACCGATGATCCACGACCGAGCAGGTTAGTTGACGGGGACTGCACCTTGGGCCTGGCTCGGAAGCGGTAGCCACACGCTTCGATG
CCCGCGTTAACCATACACCGATGATCCACGACCGAGCAGGTTAGTTGACGCCCCATCGAATCCCTGAGCAGTTCCCGAACGGTAGCCACACGCTTCGATG
CCCGCGTTAACCATACACCGATGATCCACGACCGAGCAGGTTAGTTGACGGCCTGCTCAGTGTGGCCTTAGGGAGGAACTGGTAGCCACACGCTTCGATG
CCCGCGTTAACCATACACCGATGATCCACGACCGAGCAGGTTAGTTGACGGGCGGTCCTAGGACTGCGACTATGTGGGCGGGTAGCCACACGCTTCGATG
CCCGCGTTAACCATACACCGATGATCCACGACCGAGCAGGTTAGTTGACGGTGGGGACTGACACACGTTACGGTGAAACCGGTAGCCACACGCTTCGATG
CCCGCGTTAACCATACACCGATGATCCACGACCGAGCAGGTTAGTTGACGCGGAAAAAGGACACAGATCGGGGAGAAATCGGTAGCCACACGCTTCGATG
CCCGCGTTAACCATACACCGATGATCCACGACCGAGCAGGTTAGTTGACGAGATGGGTCGGTTTCACTACAGCACAAGCAGGTAGCCACACGCTTCGATG
CCCGCGTTAACCATACACCGATGATCCACGACCGAGCAGGTTAGTTGACGAGTACAGGTGCTTGGGTCGGGTGGGATGGCGGTAGCCACACGCTTCGATG
CCCGCGTTAACCATACACCGATGATCCACGACCGAGCAGGTTAGTTGACGACCTTTAAGAAACACACTCTTAGGCCAGGCGGTAGCCACACGCTTCGATG
CCCGCGTTAACCATACACCGATGATCCACGACCGAGCAGGTTAGTTGACGACAATGAGTGAGATCGGGCAGGTCTTTACCGGTAGCCACACGCTTCGATG
CCCGCGTTAACCATACACCGATGATCCACGACCGAGCAGGTTAGTTGACGTCAGATGAAGTAGGATATTGAAATCCTATAGGTAGCCACACGCTTCGATG
CCCGCGTTAACCATACACCGATGATCCACGACCGAGCAGGTTAGTTGACGGTGGGATACCTGTTTTGTTTCATAATATATGGTAGCCACACGCTTCGATG
CCCGCGTTAACCATACACCGATGATCCACGACCGAGCAGGTTAGTTGACGAAAGGCGATCTATATTGTCTTCTCTTAGAGGGTAGCCACACGCTTCGATG
CCCGCGTTAACCATACACCGATGATCCACGACCGAGCAGGTTAGTTGACGGAATGTACTTCTTAAAAGGACCACAGAAGAGGTAGCCACACGCTTCGATG
CCCGCGTTAACCATACACCGATGATCCACGACCGAGCAGGTTAGTTGACGGTGATTAAACAACTCCCGGCACATAGTAAGGGTAGCCACACGCTTCGATG
CCCGCGTTAACCATACACCGATGATCCACGACCGAGCAGGTTAGTTGACGCACATAAAATTGTAATCCGGATTAGATGATGGTAGCCACACGCTTCGATG
CCCGCGTTAACCATACACCGATGATCCACGACCGAGCAGGTTAGTTGACGTAGGCAAGGCATTTAACGTCTCCAATCCTGGGTAGCCACACGCTTCGATG
CCCGCGTTAACCATACACCGATGATCCACGACCGAGCAGGTTAGTTGACGCTGTCTTTGTGACTTACTTGCTAAGTGACGGGTAGCCACACGCTTCGATG
CCCGCGTTAACCATACACCGATGATCCACGACCGAGCAGGTTAGTTGACGGAATACTCACAGTTCCCAGCATGACACAGGGGTAGCCACACGCTTCGATG
CCCGCGTTAACCATACACCGATGATCCACGACCGAGCAGGTTAGTTGACGTGTAAAGTCCCAGTCACATGAGCTAAAATTGGTAGCCACACGCTTCGATG
CCCGCGTTAACCATACACCGATGATCCACGACCGAGCAGGTTAGTTGACGGCTGTGAAGGATAACAAATATCAAATATGTGGTAGCCACACGCTTCGATG
CCCGCGTTAACCATACACCGATGATCCACGACCGAGCAGGTTAGTTGACGGCTTATGCCAGAAATGTTTTGTGTAGCTTTGGTAGCCACACGCTTCGATG
CCCGCGTTAACCATACACCGATGATCCACGACCGAGCAGGTTAGTTGACGGGCGTATGTACTGAGATAAGATTATTTTTTGGTAGCCACACGCTTCGATG
CCCGCGTTAACCATACACCGATGATCCACGACCGAGCAGGTTAGTTGACGTGGAACTAAGTTTGATGAGTAAATTGAGTGGGTAGCCACACGCTTCGATG
CCCGCGTTAACCATACACCGATGATCCACGACCGAGCAGGTTAGTTGACGAAACAGGCTTTTTTAAAGACCAGGTGTCTAGGTAGCCACACGCTTCGATG
CCCGCGTTAACCATACACCGATGATCCACGACCGAGCAGGTTAGTTGACGATTGCCTTCAAAACCTACATGCACCCTTTGGGTAGCCACACGCTTCGATG
CCCGCGTTAACCATACACCGATGATCCACGACCGAGCAGGTTAGTTGACGTTAGCAGTATTTTGGGGCTTCATCTATGGGGGTAGCCACACGCTTCGATG
CCCGCGTTAACCATACACCGATGATCCACGACCGAGCAGGTTAGTTGACGGGGTAAAAATTACAGTTACTGCAAAGAGGCGGTAGCCACACGCTTCGATG
CCCGCGTTAACCATACACCGATGATCCACGACCGAGCAGGTTAGTTGACGCTGCTTTGCTAGTCTTGAAAATAACTAGGGGGTAGCCACACGCTTCGATG
CCCGCGTTAACCATACACCGATGATCCACGACCGAGCAGGTTAGTTGACGAGCATGGCTTGTAAACATATTTCCACTTTTGGTAGCCACACGCTTCGATG
CCCGCGTTAACCATACACCGATGATCCACGACCGAGCAGGTTAGTTGACGACTTCAGAAGAGTGTACTGTCGCATGGGGAGGTAGCCACACGCTTCGATG
CCCGCGTTAACCATACACCGATGATCCACGACCGAGCAGGTTAGTTGACGTCTGGATTAGTCCTGGGTTCTAGTTCTGGGGGTAGCCACACGCTTCGATG
CCCGCGTTAACCATACACCGATGATCCACGACCGAGCAGGTTAGTTGACGCTAAGGAGAGATTCTCTGAGAGAGCCTGCCGGTAGCCACACGCTTCGATG
CCCGCGTTAACCATACACCGATGATCCACGACCGAGCAGGTTAGTTGACGGAAAAGAGAGTGAACATCCCCTTAAATTTGGGTAGCCACACGCTTCGATG
CCCGCGTTAACCATACACCGATGATCCACGACCGAGCAGGTTAGTTGACGGGATAAAGGAAGTATATTGGGCTCTTTGCCGGTAGCCACACGCTTCGATG
CCCGCGTTAACCATACACCGATGATCCACGACCGAGCAGGTTAGTTGACGGACCCTTTGGCCAGGCTCACAATAGACCATGGTAGCCACACGCTTCGATG
CCCGCGTTAACCATACACCGATGATCCACGACCGAGCAGGTTAGTTGACGTTTCGGGTACACCTTCTTCCATCTTTGTTGGGTAGCCACACGCTTCGATG
CCCGCGTTAACCATACACCGATGATCCACGACCGAGCAGGTTAGTTGACGTGTTCTCAGTAGTTTTTCCTGTTGGGTTGCGGTAGCCACACGCTTCGATG
CCCGCGTTAACCATACACCGATGATCCACGACCGAGCAGGTTAGTTGACGATTTGAGGTAGAGGTGTTACTGTGTAGATGGGTAGCCACACGCTTCGATG
CCCGCGTTAACCATACACCGATGATCCACGACCGAGCAGGTTAGTTGACGTTTTAAATTTTGTGTAGCGTCTTGGCCGGGGGTAGCCACACGCTTCGATG
CCCGCGTTAACCATACACCGATGATCCACGACCGAGCAGGTTAGTTGACGTTTTATTAGCAACGAGGTTTCGCCATGTTGGGTAGCCACACGCTTCGATG
CCCGCGTTAACCATACACCGATGATCCACGACCGAGCAGGTTAGTTGACGTAAGTGATGGGTTTTTATTCTTTTCAGTCAGGTAGCCACACGCTTCGATG
CCCGCGTTAACCATACACCGATGATCCACGACCGAGCAGGTTAGTTGACGGCAAAAATACAAAAACAATGCTAGTCTCACGGTAGCCACACGCTTCGATG
CCCGCGTTAACCATACACCGATGATCCACGACCGAGCAGGTTAGTTGACGACCCCCTTTACAAATGAGAGTATGGGGCTCGGTAGCCACACGCTTCGATG
CCCGCGTTAACCATACACCGATGATCCACGACCGAGCAGGTTAGTTGACGACACCTTCTCTAGTCGGGGCTGTGGAGTGAGGTAGCCACACGCTTCGATG
CCCGCGTTAACCATACACCGATGATCCACGACCGAGCAGGTTAGTTGACGGTTCATAAAAACAATTTGTGGGCCAGGAGCGGTAGCCACACGCTTCGATG
CCCGCGTTAACCATACACCGATGATCCACGACCGAGCAGGTTAGTTGACGCAGTCACCTGATCCTCTTCCAGTCCATGTGGGTAGCCACACGCTTCGATG
CCCGCGTTAACCATACACCGATGATCCACGACCGAGCAGGTTAGTTGACGCACTGACCTCCAGAGATGGCTGCCCTTGCCGGTAGCCACACGCTTCGATG
CCCGCGTTAACCATACACCGATGATCCACGACCGAGCAGGTTAGTTGACGTCATCTGTCCACAAGAAACAGGTGATTGGGGGTAGCCACACGCTTCGATG
CCCGCGTTAACCATACACCGATGATCCACGACCGAGCAGGTTAGTTGACGGCTGCACAAATCTCCACGTAAGCCTTGCGTGGTAGCCACACGCTTCGATG
CCCGCGTTAACCATACACCGATGATCCACGACCGAGCAGGTTAGTTGACGCTACTGCCTCAACTTCTACTTTTAGCTGTCGGTAGCCACACGCTTCGATG
CCCGCGTTAACCATACACCGATGATCCACGACCGAGCAGGTTAGTTGACGACTCCTGCGTACTCCTGCATGCTTAAAGCTGGTAGCCACACGCTTCGATG
CCCGCGTTAACCATACACCGATGATCCACGACCGAGCAGGTTAGTTGACGAAGAAGCCCCAAGGGGATACAGCGCAGGGGGGTAGCCACACGCTTCGATG
CCCGCGTTAACCATACACCGATGATCCACGACCGAGCAGGTTAGTTGACGGATGGGGGTACTGAAGTGAAGCTTGTGTGTGGTAGCCACACGCTTCGATG
CCCGCGTTAACCATACACCGATGATCCACGACCGAGCAGGTTAGTTGACGAAAAGGCTGAGCAAGTGTTCACTGCTCCAGGGTAGCCACACGCTTCGATG
CCCGCGTTAACCATACACCGATGATCCACGACCGAGCAGGTTAGTTGACGACACACTAGGTGGTTTAAAAACAGAAATGTGGTAGCCACACGCTTCGATG
CCCGCGTTAACCATACACCGATGATCCACGACCGAGCAGGTTAGTTGACGTAGTTTTTTAGGGGTGGTATAACAAAGGACGGTAGCCACACGCTTCGATG
CCCGCGTTAACCATACACCGATGATCCACGACCGAGCAGGTTAGTTGACGACATCTTTGCCAGCACTGGATATAATAATAGGTAGCCACACGCTTCGATG
CCCGCGTTAACCATACACCGATGATCCACGACCGAGCAGGTTAGTTGACGCTCCCATCAGAGTTGCAGTGAGAGTTTTCTGGTAGCCACACGCTTCGATG
CCCGCGTTAACCATACACCGATGATCCACGACCGAGCAGGTTAGTTGACGTTTTCATTTTTATCTGATGGTGTCCTGCCAGGTAGCCACACGCTTCGATG
CCCGCGTTAACCATACACCGATGATCCACGACCGAGCAGGTTAGTTGACGGCTGGAATTGCCAAGCTGTAGAACATGAGTGGTAGCCACACGCTTCGATG
CCCGCGTTAACCATACACCGATGATCCACGACCGAGCAGGTTAGTTGACGCATTCTAATATGCAACTCTTTTGTGAACATGGTAGCCACACGCTTCGATG
CCCGCGTTAACCATACACCGATGATCCACGACCGAGCAGGTTAGTTGACGTCCTATCCGTGGATGTCATAGATTTGTCAGGGTAGCCACACGCTTCGATG
CCCGCGTTAACCATACACCGATGATCCACGACCGAGCAGGTTAGTTGACGCGAGGAGAGACAGACCAGTTCATGAGCCATGGTAGCCACACGCTTCGATG
CCCGCGTTAACCATACACCGATGATCCACGACCGAGCAGGTTAGTTGACGAAGGGGTTGGTGCAAATGAGAGGCCTGCAGGGTAGCCACACGCTTCGATG
CCCGCGTTAACCATACACCGATGATCCACGACCGAGCAGGTTAGTTGACGGCACATAGAAATTGCCAGAGCCCCTCTCTGGGTAGCCACACGCTTCGATG
CCCGCGTTAACCATACACCGATGATCCACGACCGAGCAGGTTAGTTGACGCTATTATAGAGTATGACAGGAGCAGGCTCAGGTAGCCACACGCTTCGATG
CCCGCGTTAACCATACACCGATGATCCACGACCGAGCAGGTTAGTTGACGCTGGCCCTATTTCTTTGTTAATTGCCATTGGGTAGCCACACGCTTCGATG
CCCGCGTTAACCATACACCGATGATCCACGACCGAGCAGGTTAGTTGACGAGCAGCCAACAGCAGGAGAGTAGATGACCAGGTAGCCACACGCTTCGATG
CCCGCGTTAACCATACACCGATGATCCACGACCGAGCAGGTTAGTTGACGATTGTCTTGCAGTAGAAAGGATGGAAGTGAGGTAGCCACACGCTTCGATG
CCCGCGTTAACCATACACCGATGATCCACGACCGAGCAGGTTAGTTGACGAAGGTAGGTAACTGTGGAATCCATGCTGGGGGTAGCCACACGCTTCGATG
CCCGCGTTAACCATACACCGATGATCCACGACCGAGCAGGTTAGTTGACGAAAGTCAGGATTTCAGGCGAGGTGTCTCACGGTAGCCACACGCTTCGATG
CCCGCGTTAACCATACACCGATGATCCACGACCGAGCAGGTTAGTTGACGCGGGTTAGTGCATCAGTGAGACAGGTCAAGGGTAGCCACACGCTTCGATG
CCCGCGTTAACCATACACCGATGATCCACGACCGAGCAGGTTAGTTGACGCACAGCTTAGGACCCAGGTGTAGCCAAGAAGGTAGCCACACGCTTCGATG
CCCGCGTTAACCATACACCGATGATCCACGACCGAGCAGGTTAGTTGACGCCAGATTCTGCAGTGATGTGATTTTCTCCAGGTAGCCACACGCTTCGATG
CCCGCGTTAACCATACACCGATGATCCACGACCGAGCAGGTTAGTTGACGCAAGCTGCTGGCAGGTAGTATTGGAGGACAGGTAGCCACACGCTTCGATG
CCCGCGTTAACCATACACCGATGATCCACGACCGAGCAGGTTAGTTGACGATGATTTTGGGGGCGAGCTGATGAGGAGAGGGTAGCCACACGCTTCGATG
CCCGCGTTAACCATACACCGATGATCCACGACCGAGCAGGTTAGTTGACGCTGTCTGAAAGCTTCCAGTTTCTGAGTATAGGTAGCCACACGCTTCGATG
CCCGCGTTAACCATACACCGATGATCCACGACCGAGCAGGTTAGTTGACGGAAAAGGACACATCTCCCCTCCAGGAGGTGGGTAGCCACACGCTTCGATG
CCCGCGTTAACCATACACCGATGATCCACGACCGAGCAGGTTAGTTGACGCAGACGGTGCACAGCGGGGAGGACTGGCCTGGTAGCCACACGCTTCGATG
CCCGCGTTAACCATACACCGATGATCCACGACCGAGCAGGTTAGTTGACGTGTTCTTGGCAAGGAGTCAGTAGAGAGAGAGGTAGCCACACGCTTCGATG
CCCGCGTTAACCATACACCGATGATCCACGACCGAGCAGGTTAGTTGACGGAGTCATGCTTAAGTAAGCCCATCCCACTGGGTAGCCACACGCTTCGATG
CCCGCGTTAACCATACACCGATGATCCACGACCGAGCAGGTTAGTTGACGCTTTTGACTATTATTTTTCCCTGGAAAATGGGTAGCCACACGCTTCGATG
CCCGCGTTAACCATACACCGATGATCCACGACCGAGCAGGTTAGTTGACGGCCAGAAATTTGTCTTATTTGTTGCATATAGGTAGCCACACGCTTCGATG
CCCGCGTTAACCATACACCGATGATCCACGACCGAGCAGGTTAGTTGACGGTTTTTGTAGAGACAGGCTTATTGAGGCTGGGTAGCCACACGCTTCGATG
CCCGCGTTAACCATACACCGATGATCCACGACCGAGCAGGTTAGTTGACGTTTGTTTTTGAAATAAAGTCTTGCTCTGTCGGTAGCCACACGCTTCGATG
CCCGCGTTAACCATACACCGATGATCCACGACCGAGCAGGTTAGTTGACGCCTCATACTATGAAATGTTTTCATGTTTTCGGTAGCCACACGCTTCGATG
CCCGCGTTAACCATACACCGATGATCCACGACCGAGCAGGTTAGTTGACGCATGTAAATATTCCCACCATTGCACCACTTGGTAGCCACACGCTTCGATG
CCCGCGTTAACCATACACCGATGATCCACGACCGAGCAGGTTAGTTGACGGGAAAGATTTGAATGAAGAAAGGGAGCAAAGGTAGCCACACGCTTCGATG
CCCGCGTTAACCATACACCGATGATCCACGACCGAGCAGGTTAGTTGACGTGAAATGTGATGGAAGGTGCTAATTTAGATGGTAGCCACACGCTTCGATG
CCCGCGTTAACCATACACCGATGATCCACGACCGAGCAGGTTAGTTGACGCTATGAAGAAAAGTGAAGCAGTGAAGGGGGGGTAGCCACACGCTTCGATG
CCCGCGTTAACCATACACCGATGATCCACGACCGAGCAGGTTAGTTGACGTTACATTCTGGTGGAGGAGAGACAGTAAGCGGTAGCCACACGCTTCGATG
CCCGCGTTAACCATACACCGATGATCCACGACCGAGCAGGTTAGTTGACGACAATAGACTATCCATGCTCACTCTTCACAGGTAGCCACACGCTTCGATG
CCCGCGTTAACCATACACCGATGATCCACGACCGAGCAGGTTAGTTGACGCAGCAGATATTTACTGAACACCAACTGTGTGGTAGCCACACGCTTCGATG
CCCGCGTTAACCATACACCGATGATCCACGACCGAGCAGGTTAGTTGACGGGCCCCTTTAATTGATTTTAATTGTTCATTGGTAGCCACACGCTTCGATG
CCCGCGTTAACCATACACCGATGATCCACGACCGAGCAGGTTAGTTGACGGTATTTTTAGTAGAGACCGTGTTTCACTGTGGTAGCCACACGCTTCGATG
CCCGCGTTAACCATACACCGATGATCCACGACCGAGCAGGTTAGTTGACGACAAGGTCAGCACATTACCCATCTGACATGGGTAGCCACACGCTTCGATG
CCCGCGTTAACCATACACCGATGATCCACGACCGAGCAGGTTAGTTGACGGTGTTCACGTGCAGGTATGAGATGTGCTACGGTAGCCACACGCTTCGATG
CCCGCGTTAACCATACACCGATGATCCACGACCGAGCAGGTTAGTTGACGGCTTGATTGGATTAATCCTCCATAGATAATGGTAGCCACACGCTTCGATG
CCCGCGTTAACCATACACCGATGATCCACGACCGAGCAGGTTAGTTGACGTACAGAAGTAATATTCAGGTTATGGTAGAAGGTAGCCACACGCTTCGATG
CCCGCGTTAACCATACACCGATGATCCACGACCGAGCAGGTTAGTTGACGTCTCTTCTCAGACCTCTTAAGTAGCTGGGAGGTAGCCACACGCTTCGATG
CCCGCGTTAACCATACACCGATGATCCACGACCGAGCAGGTTAGTTGACGCTATTCACAGGCCAAATCATAGCTCACTGCGGTAGCCACACGCTTCGATG
CCCGCGTTAACCATACACCGATGATCCACGACCGAGCAGGTTAGTTGACGCTGTTTTGTTCATCATATCACTGGATGAGGGGTAGCCACACGCTTCGATG
CCCGCGTTAACCATACACCGATGATCCACGACCGAGCAGGTTAGTTGACGAGGTTGCAAAGCTCCTTATTATTTTCTAAGGGTAGCCACACGCTTCGATG
CCCGCGTTAACCATACACCGATGATCCACGACCGAGCAGGTTAGTTGACGGAATATGGCTATATTTGGAATGAATGACTAGGTAGCCACACGCTTCGATG
CCCGCGTTAACCATACACCGATGATCCACGACCGAGCAGGTTAGTTGACGTCAATGGCAGGTAGGGCTTCTACAGAGTAAGGTAGCCACACGCTTCGATG
CCCGCGTTAACCATACACCGATGATCCACGACCGAGCAGGTTAGTTGACGTATGTGAGTGACATCACACGTACGTGGCCAGGTAGCCACACGCTTCGATG
CCCGCGTTAACCATACACCGATGATCCACGACCGAGCAGGTTAGTTGACGGTCTTACTTTGTTCCAGGATGGGGAAATGGGGTAGCCACACGCTTCGATG
CCCGCGTTAACCATACACCGATGATCCACGACCGAGCAGGTTAGTTGACGCTTATAATCATGAGCTTATCCACTTTAACCGGTAGCCACACGCTTCGATG
CCCGCGTTAACCATACACCGATGATCCACGACCGAGCAGGTTAGTTGACGTGTGAAGCATTCCATATATAATCATGAAAGGGTAGCCACACGCTTCGATG
CCCGCGTTAACCATACACCGATGATCCACGACCGAGCAGGTTAGTTGACGCTTCCTTCAGCAGCACATATACTAAAATTGGGTAGCCACACGCTTCGATG
CCCGCGTTAACCATACACCGATGATCCACGACCGAGCAGGTTAGTTGACGAAACCACTGAATTGTACACTTTTTTAAGTGGGTAGCCACACGCTTCGATG
CCCGCGTTAACCATACACCGATGATCCACGACCGAGCAGGTTAGTTGACGGAGGAGATGGTAATGAAAATTTTCTAGAATGGTAGCCACACGCTTCGATG
CCCGCGTTAACCATACACCGATGATCCACGACCGAGCAGGTTAGTTGACGAGCTTGTGAATAGCCAGTACACACCAGCCTGGTAGCCACACGCTTCGATG
CCCGCGTTAACCATACACCGATGATCCACGACCGAGCAGGTTAGTTGACGGCACATTACCTAAGGAGGGCTGAACTGGCCGGTAGCCACACGCTTCGATG
CCCGCGTTAACCATACACCGATGATCCACGACCGAGCAGGTTAGTTGACGATCAGGTGTCTGCAACCAGTTAGAGGTTTTGGTAGCCACACGCTTCGATG
CCCGCGTTAACCATACACCGATGATCCACGACCGAGCAGGTTAGTTGACGCCCACAATGACCAAGCATAGTGGCATGCACGGTAGCCACACGCTTCGATG
CCCGCGTTAACCATACACCGATGATCCACGACCGAGCAGGTTAGTTGACGCTTTCGGAAATTGGAAACCTCATGCAGTTCGGTAGCCACACGCTTCGATG
CCCGCGTTAACCATACACCGATGATCCACGACCGAGCAGGTTAGTTGACGTTCCTTCTACCATTATCCCACACCATAAATGGTAGCCACACGCTTCGATG
CCCGCGTTAACCATACACCGATGATCCACGACCGAGCAGGTTAGTTGACGGACCCATATCAGTAAAGTTGCCTGATGCAAGGTAGCCACACGCTTCGATG
CCCGCGTTAACCATACACCGATGATCCACGACCGAGCAGGTTAGTTGACGAACTGTTAGAACTTTTCTGACCCCTTCAGCGGTAGCCACACGCTTCGATG
CCCGCGTTAACCATACACCGATGATCCACGACCGAGCAGGTTAGTTGACGACCTTTTGGTTTGTGTTTCAGCCAGCTAGGGGTAGCCACACGCTTCGATG
CCCGCGTTAACCATACACCGATGATCCACGACCGAGCAGGTTAGTTGACGGCAGAATTCCTTCTCCAGTATACCAAAGCAGGTAGCCACACGCTTCGATG
CCCGCGTTAACCATACACCGATGATCCACGACCGAGCAGGTTAGTTGACGTCCAAAATCTATAGGGCAGACTTCAGTCCAGGTAGCCACACGCTTCGATG
CCCGCGTTAACCATACACCGATGATCCACGACCGAGCAGGTTAGTTGACGGGAGATGGAAATGGTCTGTATAAGGCTTGAGGTAGCCACACGCTTCGATG
CCCGCGTTAACCATACACCGATGATCCACGACCGAGCAGGTTAGTTGACGTTAAAAGGTTGGCACAAAACTGACTGAAAGGGTAGCCACACGCTTCGATG
CCCGCGTTAACCATACACCGATGATCCACGACCGAGCAGGTTAGTTGACGAGGAAGAATCTGGTGGATTTGATCCAGCCTGGTAGCCACACGCTTCGATG
CCCGCGTTAACCATACACCGATGATCCACGACCGAGCAGGTTAGTTGACGAAGTATTCATTAGCTGCTGTCACAAAATCAGGTAGCCACACGCTTCGATG
CCCGCGTTAACCATACACCGATGATCCACGACCGAGCAGGTTAGTTGACGGAGACCATCTGGTTTTACAAAATAATTTACGGTAGCCACACGCTTCGATG
CCCGCGTTAACCATACACCGATGATCCACGACCGAGCAGGTTAGTTGACGAAAACAATATAGAGGGGTATGGTGTGTGTGGGTAGCCACACGCTTCGATG
CCCGCGTTAACCATACACCGATGATCCACGACCGAGCAGGTTAGTTGACGTAATAACTGAAAATAGTTACGTCATTGCCCGGTAGCCACACGCTTCGATG
CCCGCGTTAACCATACACCGATGATCCACGACCGAGCAGGTTAGTTGACGGACAAAATGCTGTTACTTTTTAAGGCATTAGGTAGCCACACGCTTCGATG
CCCGCGTTAACCATACACCGATGATCCACGACCGAGCAGGTTAGTTGACGACTTCAATCTTTACCAGCATTTCTTAATGCGGTAGCCACACGCTTCGATG
CCCGCGTTAACCATACACCGATGATCCACGACCGAGCAGGTTAGTTGACGGCTTCTTGGAATTGCGCAAGAATCTGAGAAGGTAGCCACACGCTTCGATG
CCCGCGTTAACCATACACCGATGATCCACGACCGAGCAGGTTAGTTGACGCCTGTGTGTCACTGAGTTTGAGCATCATTAGGTAGCCACACGCTTCGATG
CCCGCGTTAACCATACACCGATGATCCACGACCGAGCAGGTTAGTTGACGCAGAATTTCACTGTTACAAACCACATGGGTGGTAGCCACACGCTTCGATG
CCCGCGTTAACCATACACCGATGATCCACGACCGAGCAGGTTAGTTGACGGGTGTTTTTTATGCTCCTAATGAAAAGATGGGTAGCCACACGCTTCGATG
CCCGCGTTAACCATACACCGATGATCCACGACCGAGCAGGTTAGTTGACGCTCAAAACAAGTTTTAAGCCTGAGAAAATAGGTAGCCACACGCTTCGATG
CCCGCGTTAACCATACACCGATGATCCACGACCGAGCAGGTTAGTTGACGACCACAGACAGTAGCAACATAAAGGAACCTGGTAGCCACACGCTTCGATG
CCCGCGTTAACCATACACCGATGATCCACGACCGAGCAGGTTAGTTGACGAACTAGTGTCTGATAGCTGAGAATGTAATTGGTAGCCACACGCTTCGATG
CCCGCGTTAACCATACACCGATGATCCACGACCGAGCAGGTTAGTTGACGAATTTGAGTTAGAACCTATCTGCTGTCCCTGGTAGCCACACGCTTCGATG
CCCGCGTTAACCATACACCGATGATCCACGACCGAGCAGGTTAGTTGACGTCCAGCGGTGACCTCGGAGTCCTTTGTAACGGTAGCCACACGCTTCGATG
CCCGCGTTAACCATACACCGATGATCCACGACCGAGCAGGTTAGTTGACGGGAGAAGAAAGCACAGTGAGCTGTTCACCAGGTAGCCACACGCTTCGATG
CCCGCGTTAACCATACACCGATGATCCACGACCGAGCAGGTTAGTTGACGAAAATTTGTGTGACTGGTCAGATGTGGTGGGGTAGCCACACGCTTCGATG
CCCGCGTTAACCATACACCGATGATCCACGACCGAGCAGGTTAGTTGACGAATTATACTGGTAAGAATTACTCTGGACATGGTAGCCACACGCTTCGATG
CCCGCGTTAACCATACACCGATGATCCACGACCGAGCAGGTTAGTTGACGCCATATTTCAGTGAGCTCTTGAAAAATAATGGTAGCCACACGCTTCGATG
CCCGCGTTAACCATACACCGATGATCCACGACCGAGCAGGTTAGTTGACGTAGATGACCAAATGGTAACACCTCTCCTTCGGTAGCCACACGCTTCGATG
CCCGCGTTAACCATACACCGATGATCCACGACCGAGCAGGTTAGTTGACGAGCTAAATTCCATGACATCCTTGTCTTTCAGGTAGCCACACGCTTCGATG
CCCGCGTTAACCATACACCGATGATCCACGACCGAGCAGGTTAGTTGACGTCTTGAGCCCCCATGACACCTATGGCTAGCGGTAGCCACACGCTTCGATG
CCCGCGTTAACCATACACCGATGATCCACGACCGAGCAGGTTAGTTGACGTGGGCTGTCTGAGGCTGCATCTGGAAGCAGGGTAGCCACACGCTTCGATG
CCCGCGTTAACCATACACCGATGATCCACGACCGAGCAGGTTAGTTGACGTCCACTAAGAAGTACTTCATCCACAAAAGTGGTAGCCACACGCTTCGATG
CCCGCGTTAACCATACACCGATGATCCACGACCGAGCAGGTTAGTTGACGTATTGTTAGAACAGTCACCCTGCTCACAGAGGTAGCCACACGCTTCGATG
CCCGCGTTAACCATACACCGATGATCCACGACCGAGCAGGTTAGTTGACGCCACCATGGCTGACCAACAAACATGAAATTGGTAGCCACACGCTTCGATG
CCCGCGTTAACCATACACCGATGATCCACGACCGAGCAGGTTAGTTGACGGGCTGAGTGGTAAGTACATATGACTTGTAGGGTAGCCACACGCTTCGATG
CCCGCGTTAACCATACACCGATGATCCACGACCGAGCAGGTTAGTTGACGTTCTCACGTTCTGGCAGGCACAAAAAGATAGGTAGCCACACGCTTCGATG
CCCGCGTTAACCATACACCGATGATCCACGACCGAGCAGGTTAGTTGACGTGAGACTGTCTATGAGGAGTACCTTTAACAGGTAGCCACACGCTTCGATG
CCCGCGTTAACCATACACCGATGATCCACGACCGAGCAGGTTAGTTGACGCCATATAATGAATCGTAAGTGTAGCCATCTGGTAGCCACACGCTTCGATG
CCCGCGTTAACCATACACCGATGATCCACGACCGAGCAGGTTAGTTGACGATGCACATTTTATGAAGGATGAATTTTGTGGGTAGCCACACGCTTCGATG
CCCGCGTTAACCATACACCGATGATCCACGACCGAGCAGGTTAGTTGACGCCCATAACACTCAAGACTGTAAACTGTAGCGGTAGCCACACGCTTCGATG
CCCGCGTTAACCATACACCGATGATCCACGACCGAGCAGGTTAGTTGACGAATGAAATATTATTCAATTTTCTGGCCGGGGGTAGCCACACGCTTCGATG
CCCGCGTTAACCATACACCGATGATCCACGACCGAGCAGGTTAGTTGACGATGAATGGATAAACAAAACGTGTATACATGGGTAGCCACACGCTTCGATG
CCCGCGTTAACCATACACCGATGATCCACGACCGAGCAGGTTAGTTGACGCAATGTTCAATGCAGCATTATTAACAATAGGGTAGCCACACGCTTCGATG
CCCGCGTTAACCATACACCGATGATCCACGACCGAGCAGGTTAGTTGACGAAACCTTACCTCCCTCTGTGTCCCTTCACCGGTAGCCACACGCTTCGATG
CCCGCGTTAACCATACACCGATGATCCACGACCGAGCAGGTTAGTTGACGTCATATATACATGACTTATGACAGTCTACTGGTAGCCACACGCTTCGATG
CCCGCGTTAACCATACACCGATGATCCACGACCGAGCAGGTTAGTTGACGTGTCTCTTTGTATAGCTTTTTAAGTGATGGGGTAGCCACACGCTTCGATG
CCCGCGTTAACCATACACCGATGATCCACGACCGAGCAGGTTAGTTGACGCTGCCTTTCTGTGTTAAACATTTTTTACAAGGTAGCCACACGCTTCGATG
CCCGCGTTAACCATACACCGATGATCCACGACCGAGCAGGTTAGTTGACGTCCCAAGTAGTTAAGAATACAGTTGTGCACGGTAGCCACACGCTTCGATG
CCCGCGTTAACCATACACCGATGATCCACGACCGAGCAGGTTAGTTGACGTCTTGACATTGGTGGGCTCAAGTCATCCTCGGTAGCCACACGCTTCGATG
CCCGCGTTAACCATACACCGATGATCCACGACCGAGCAGGTTAGTTGACGGAGACAAGGTATCACTCTATCACTTACACTGGTAGCCACACGCTTCGATG
CCCGCGTTAACCATACACCGATGATCCACGACCGAGCAGGTTAGTTGACGCTTCCTCAGGTTGAAGTGATTATTTTATTTGGTAGCCACACGCTTCGATG
CCCGCGTTAACCATACACCGATGATCCACGACCGAGCAGGTTAGTTGACGATTTAGACCATCTGCATTTAATGCAATTGTGGTAGCCACACGCTTCGATG
CCCGCGTTAACCATACACCGATGATCCACGACCGAGCAGGTTAGTTGACGAATCCACTCTGCCAATTTCTTTTAATTGGCGGTAGCCACACGCTTCGATG
CCCGCGTTAACCATACACCGATGATCCACGACCGAGCAGGTTAGTTGACGTTACTTGCAACTTGCCTATATCATATCTGTGGTAGCCACACGCTTCGATG
CCCGCGTTAACCATACACCGATGATCCACGACCGAGCAGGTTAGTTGACGTAGTATAGTCACTCTTGCTTTCCTTTGATGGGTAGCCACACGCTTCGATG
CCCGCGTTAACCATACACCGATGATCCACGACCGAGCAGGTTAGTTGACGTCTTTGCTCCAAAGTCCACTTTAGTTTATTGGTAGCCACACGCTTCGATG
CCCGCGTTAACCATACACCGATGATCCACGACCGAGCAGGTTAGTTGACGGTCTTCTTAGTGGATTGACTCTTTTAGCATGGTAGCCACACGCTTCGATG
CCCGCGTTAACCATACACCGATGATCCACGACCGAGCAGGTTAGTTGACGGTTTTTTAGTGCATACATATTTAGGATTGCGGTAGCCACACGCTTCGATG
CCCGCGTTAACCATACACCGATGATCCACGACCGAGCAGGTTAGTTGACGAAATATGTTTGTTTGTTAGGAGATAGGGTCGGTAGCCACACGCTTCGATG
CCCGCGTTAACCATACACCGATGATCCACGACCGAGCAGGTTAGTTGACGCTGAGGACATACAAAAAACAATAATCCTAAGGTAGCCACACGCTTCGATG
CCCGCGTTAACCATACACCGATGATCCACGACCGAGCAGGTTAGTTGACGATTTACTCAACACATAATGAGCACATACAAGGTAGCCACACGCTTCGATG
CCCGCGTTAACCATACACCGATGATCCACGACCGAGCAGGTTAGTTGACGACTTTCTGCTTGCTCAGTAAGCTCCAAATTGGTAGCCACACGCTTCGATG
CCCGCGTTAACCATACACCGATGATCCACGACCGAGCAGGTTAGTTGACGGCTACAGGAGAGGCTGCAGAAGGAGAATCGGGTAGCCACACGCTTCGATG
CCCGCGTTAACCATACACCGATGATCCACGACCGAGCAGGTTAGTTGACGCACCCTTCCTGGAGGATACCTGAACTAAAAGGTAGCCACACGCTTCGATG
CCCGCGTTAACCATACACCGATGATCCACGACCGAGCAGGTTAGTTGACGTTGCATTTTTCAGTTCTAAGACTTTTGTTCGGTAGCCACACGCTTCGATG
CCCGCGTTAACCATACACCGATGATCCACGACCGAGCAGGTTAGTTGACGGAAAAATGTCACTTCCATTCTGTTATTGATGGTAGCCACACGCTTCGATG
CCCGCGTTAACCATACACCGATGATCCACGACCGAGCAGGTTAGTTGACGCCTGCTCACTCTGTTAGTTTACCTGGATGCGGTAGCCACACGCTTCGATG
CCCGCGTTAACCATACACCGATGATCCACGACCGAGCAGGTTAGTTGACGCAGAAATGGAGGAAAGAAACTTTAAGTTTCGGTAGCCACACGCTTCGATG
CCCGCGTTAACCATACACCGATGATCCACGACCGAGCAGGTTAGTTGACGTCCGGGAACTAAAATGATTTGTTACTGAGGGGTAGCCACACGCTTCGATG
CCCGCGTTAACCATACACCGATGATCCACGACCGAGCAGGTTAGTTGACGTCCTTACAGTAGAAGGGACAAGAATGTTGAGGTAGCCACACGCTTCGATG
CCCGCGTTAACCATACACCGATGATCCACGACCGAGCAGGTTAGTTGACGTGATTATAGTCTTTGATGAACTGATTTCCTGGTAGCCACACGCTTCGATG
CCCGCGTTAACCATACACCGATGATCCACGACCGAGCAGGTTAGTTGACGGCACTAAAGAAATTTCATTTAAATCTCCACGGTAGCCACACGCTTCGATG
CCCGCGTTAACCATACACCGATGATCCACGACCGAGCAGGTTAGTTGACGAGGAGTGAGGATTTTGTATGTTAGGCCCAAGGTAGCCACACGCTTCGATG
CCCGCGTTAACCATACACCGATGATCCACGACCGAGCAGGTTAGTTGACGTGGTCATTGTTTACAAAGGAAAGAAGCGTTGGTAGCCACACGCTTCGATG
CCCGCGTTAACCATACACCGATGATCCACGACCGAGCAGGTTAGTTGACGAAGTAAGTGCTTTGCTTTCTCTGTGTGTGTGGTAGCCACACGCTTCGATG
CCCGCGTTAACCATACACCGATGATCCACGACCGAGCAGGTTAGTTGACGAGTTACTCTGTAGTGTGAATCTGGCTAGCAGGTAGCCACACGCTTCGATG
CCCGCGTTAACCATACACCGATGATCCACGACCGAGCAGGTTAGTTGACGATATTTTTAGTAGAAACCATGTTAGCCAGGGGTAGCCACACGCTTCGATG
CCCGCGTTAACCATACACCGATGATCCACGACCGAGCAGGTTAGTTGACGGTGCCTGACCCAATTCTTTATTTTTATTTTGGTAGCCACACGCTTCGATG
CCCGCGTTAACCATACACCGATGATCCACGACCGAGCAGGTTAGTTGACGCAAGTTGTCTCTCTACTCTGAACTTTCCTCGGTAGCCACACGCTTCGATG
CCCGCGTTAACCATACACCGATGATCCACGACCGAGCAGGTTAGTTGACGCCACAGCTTGGGTACTGATGGCAATCTTGGGGTAGCCACACGCTTCGATG
CCCGCGTTAACCATACACCGATGATCCACGACCGAGCAGGTTAGTTGACGGGGCAGCTGAAAGAGGGAAGAATGTGGGATGGTAGCCACACGCTTCGATG
CCCGCGTTAACCATACACCGATGATCCACGACCGAGCAGGTTAGTTGACGAGTGTGGATCACCGGCTCCCGAAAACAGCAGGTAGCCACACGCTTCGATG
CCCGCGTTAACCATACACCGATGATCCACGACCGAGCAGGTTAGTTGACGTAGTGACGAGGAATCCAACAGCTCAAGGCAGGTAGCCACACGCTTCGATG
CCCGCGTTAACCATACACCGATGATCCACGACCGAGCAGGTTAGTTGACGTTTTGAAAGTGAAATGTTTGTTCATCGGGGGGTAGCCACACGCTTCGATG
CCCGCGTTAACCATACACCGATGATCCACGACCGAGCAGGTTAGTTGACGGAGTCTCCCCTTCCAAGGCTGAAAACTCAGGGTAGCCACACGCTTCGATG
CCCGCGTTAACCATACACCGATGATCCACGACCGAGCAGGTTAGTTGACGCCAGTTGGATTCTGGAACGGATGCTCTCTCGGTAGCCACACGCTTCGATG
CCCGCGTTAACCATACACCGATGATCCACGACCGAGCAGGTTAGTTGACGTAGCCATATTGTATTCTGTGTCAAATAAAGGGTAGCCACACGCTTCGATG
CCCGCGTTAACCATACACCGATGATCCACGACCGAGCAGGTTAGTTGACGTTTGTTATTCATTTAATGACTTTCCCTGCTGGTAGCCACACGCTTCGATG
CCCGCGTTAACCATACACCGATGATCCACGACCGAGCAGGTTAGTTGACGGGAAAAGACTTCTTCCATCAAGCTTAATTGGGTAGCCACACGCTTCGATG
CCCGCGTTAACCATACACCGATGATCCACGACCGAGCAGGTTAGTTGACGAACAGGAAATTATCTTGGAATTAATCAGAGGGTAGCCACACGCTTCGATG
CCCGCGTTAACCATACACCGATGATCCACGACCGAGCAGGTTAGTTGACGCACTGTGATCACTTAGGTTCTAACTAAAGTGGTAGCCACACGCTTCGATG
CCCGCGTTAACCATACACCGATGATCCACGACCGAGCAGGTTAGTTGACGAGTGTCAGTGTCGTCACCTAATCCTGGAGCGGTAGCCACACGCTTCGATG
CCCGCGTTAACCATACACCGATGATCCACGACCGAGCAGGTTAGTTGACGCAGTAGGCAAGAAGTCCTGTAAGATGGGGAGGTAGCCACACGCTTCGATG
CCCGCGTTAACCATACACCGATGATCCACGACCGAGCAGGTTAGTTGACGATGGTTGAGTCAGAGGGAGAGCCTGTCCCTGGTAGCCACACGCTTCGATG
CCCGCGTTAACCATACACCGATGATCCACGACCGAGCAGGTTAGTTGACGAATGACTTTTCCCTCTCACCTCCCTAATACGGTAGCCACACGCTTCGATG
CCCGCGTTAACCATACACCGATGATCCACGACCGAGCAGGTTAGTTGACGGAAAGTTCAAACTGTCTGAGCCCCTGTTGGGGTAGCCACACGCTTCGATG
CCCGCGTTAACCATACACCGATGATCCACGACCGAGCAGGTTAGTTGACGCGCAAGTCTATGTGAAAGTTTTTCTTTATAGGTAGCCACACGCTTCGATG
CCCGCGTTAACCATACACCGATGATCCACGACCGAGCAGGTTAGTTGACGTGTTGCAGTGGTTCTCAAAGTATCATCTGAGGTAGCCACACGCTTCGATG
CCCGCGTTAACCATACACCGATGATCCACGACCGAGCAGGTTAGTTGACGATAGACTTTTTAACTGAGAAGCAACATAGTGGTAGCCACACGCTTCGATG
CCCGCGTTAACCATACACCGATGATCCACGACCGAGCAGGTTAGTTGACGCCTATAATCAGGCGATTACAAGGTGAGGAGGGTAGCCACACGCTTCGATG
CCCGCGTTAACCATACACCGATGATCCACGACCGAGCAGGTTAGTTGACGGTTAAAAATTGATATTGGCTGGGTATGGTGGGTAGCCACACGCTTCGATG
CCCGCGTTAACCATACACCGATGATCCACGACCGAGCAGGTTAGTTGACGAGGGTTAGGGAAGCCTGGTGTATGACATGTGGTAGCCACACGCTTCGATG
CCCGCGTTAACCATACACCGATGATCCACGACCGAGCAGGTTAGTTGACGGGTAATGCTCGGTCACCACCCTGCTCACCTGGTAGCCACACGCTTCGATG
CCCGCGTTAACCATACACCGATGATCCACGACCGAGCAGGTTAGTTGACGAGATCCCTCACATGCACGGTTCGCCAATAGGGTAGCCACACGCTTCGATG
CCCGCGTTAACCATACACCGATGATCCACGACCGAGCAGGTTAGTTGACGATCATGAGGCAGTAGATGGACCGCGCAACCGGTAGCCACACGCTTCGATG
CCCGCGTTAACCATACACCGATGATCCACGACCGAGCAGGTTAGTTGACGTTGGTTGTGTATGACAGCAGTCCCCAACCTGGTAGCCACACGCTTCGATG
CCCGCGTTAACCATACACCGATGATCCACGACCGAGCAGGTTAGTTGACGTGCCCATCCTGCAGTATCATCATTCATGATGGTAGCCACACGCTTCGATG
CCCGCGTTAACCATACACCGATGATCCACGACCGAGCAGGTTAGTTGACGGTTTTACCTCACCCTACCCTTTGCAGAGGGGGTAGCCACACGCTTCGATG
CCCGCGTTAACCATACACCGATGATCCACGACCGAGCAGGTTAGTTGACGAGCCCTGTCCCCTTACCCACCCAGAGGATTGGTAGCCACACGCTTCGATG
CCCGCGTTAACCATACACCGATGATCCACGACCGAGCAGGTTAGTTGACGTGTCCTCATCCTCGGCCCACAGTTGATACCGGTAGCCACACGCTTCGATG
CCCGCGTTAACCATACACCGATGATCCACGACCGAGCAGGTTAGTTGACGTTCCCGTCATAGGAAATGGCAGAGGTAGAAGGTAGCCACACGCTTCGATG
CCCGCGTTAACCATACACCGATGATCCACGACCGAGCAGGTTAGTTGACGGATACCCAGAGAACTAAGTGACTCGTTTAAGGTAGCCACACGCTTCGATG
CCCGCGTTAACCATACACCGATGATCCACGACCGAGCAGGTTAGTTGACGCAACAAAAATAGAGCCTGTAAAATTAGTTCGGTAGCCACACGCTTCGATG
CCCGCGTTAACCATACACCGATGATCCACGACCGAGCAGGTTAGTTGACGTTCTAGTGGAGGCGAGTCATAGTAGACATCGGTAGCCACACGCTTCGATG
CCCGCGTTAACCATACACCGATGATCCACGACCGAGCAGGTTAGTTGACGCGGAATAAATAAACCTGTAGCTCTCGAGTCGGTAGCCACACGCTTCGATG
CCCGCGTTAACCATACACCGATGATCCACGACCGAGCAGGTTAGTTGACGGGAACCTCAGGCTTTCCAGGGCTCTGGGTTGGTAGCCACACGCTTCGATG
CCCGCGTTAACCATACACCGATGATCCACGACCGAGCAGGTTAGTTGACGGTCATCTCCCGATAGAAAGGGATCTGCCCAGGTAGCCACACGCTTCGATG
CCCGCGTTAACCATACACCGATGATCCACGACCGAGCAGGTTAGTTGACGTGAAATCTTCCTATTTGGAGCCGGGTGCCGGGTAGCCACACGCTTCGATG
CCCGCGTTAACCATACACCGATGATCCACGACCGAGCAGGTTAGTTGACGAGGGAACAAACTCTCCAAGTGTTGAGTATCGGTAGCCACACGCTTCGATG
CCCGCGTTAACCATACACCGATGATCCACGACCGAGCAGGTTAGTTGACGGAGTGCAGTCTCCTGACTCCAAATCTCATGGGTAGCCACACGCTTCGATG
CCCGCGTTAACCATACACCGATGATCCACGACCGAGCAGGTTAGTTGACGAGAGACTGTGCCCGGAGGCCGATTTGGACCGGTAGCCACACGCTTCGATG
CCCGCGTTAACCATACACCGATGATCCACGACCGAGCAGGTTAGTTGACGGGTTACTTGTTAGAAAAAGACACAAGGTAGGGTAGCCACACGCTTCGATG
CCCGCGTTAACCATACACCGATGATCCACGACCGAGCAGGTTAGTTGACGAACAACAAAAAGTGCTTTGGCTTCAGAGCTGGTAGCCACACGCTTCGATG
CCCGCGTTAACCATACACCGATGATCCACGACCGAGCAGGTTAGTTGACGAGTATGTGGTATGTGAGGAAACTGAGGCAGGGTAGCCACACGCTTCGATG
CCCGCGTTAACCATACACCGATGATCCACGACCGAGCAGGTTAGTTGACGTTTGTTAGTGACCTGCAATAAAAGTTTCAGGGTAGCCACACGCTTCGATG
CCCGCGTTAACCATACACCGATGATCCACGACCGAGCAGGTTAGTTGACGGCCCAAATTGGTTTGATTCGGCAATAAGGAGGTAGCCACACGCTTCGATG
CCCGCGTTAACCATACACCGATGATCCACGACCGAGCAGGTTAGTTGACGCCTCAGACGAAAGCTCCCAGGACCAGCTGCGGTAGCCACACGCTTCGATG
CCCGCGTTAACCATACACCGATGATCCACGACCGAGCAGGTTAGTTGACGTGTGTCCAGGAGGGCTGAGCCATGCGTCTGGGTAGCCACACGCTTCGATG
CCCGCGTTAACCATACACCGATGATCCACGACCGAGCAGGTTAGTTGACGCTGCTGGGACTAGGAGACACCTGCCACTCAGGTAGCCACACGCTTCGATG
CCCGCGTTAACCATACACCGATGATCCACGACCGAGCAGGTTAGTTGACGGTGCCAAGCACTCTGCCGGTGACTGAACCAGGTAGCCACACGCTTCGATG
CCCGCGTTAACCATACACCGATGATCCACGACCGAGCAGGTTAGTTGACGGCAGGGAGTTTGCTGGGGCCTTCTTGACCCGGTAGCCACACGCTTCGATG
CCCGCGTTAACCATACACCGATGATCCACGACCGAGCAGGTTAGTTGACGCAGAGTGGGAGGAAATTACACCTAGGGGCTGGTAGCCACACGCTTCGATG
CCCGCGTTAACCATACACCGATGATCCACGACCGAGCAGGTTAGTTGACGCCTGAATGGGGAAGGACATGGTATTTATCTGGTAGCCACACGCTTCGATG
CCCGCGTTAACCATACACCGATGATCCACGACCGAGCAGGTTAGTTGACGTTTACTCTTTTGCACTTCAGTTTACAGGACGGTAGCCACACGCTTCGATG
CCCGCGTTAACCATACACCGATGATCCACGACCGAGCAGGTTAGTTGACGATCACATCCCATGACTGTTTTTCTATAGGAGGTAGCCACACGCTTCGATG
CCCGCGTTAACCATACACCGATGATCCACGACCGAGCAGGTTAGTTGACGTTTTAGTAGAGACCGGTTTTCACCACTTTGGGTAGCCACACGCTTCGATG
CCCGCGTTAACCATACACCGATGATCCACGACCGAGCAGGTTAGTTGACGCATAATCCATTCTTTCCTTTGTGTATTTGGGGTAGCCACACGCTTCGATG
CCCGCGTTAACCATACACCGATGATCCACGACCGAGCAGGTTAGTTGACGGGAATCTCATTGTGGATTTAAGTGAAATTGGGTAGCCACACGCTTCGATG
CCCGCGTTAACCATACACCGATGATCCACGACCGAGCAGGTTAGTTGACGCCATTTTTATCTTTGCCAATCATTAAGTGTGGTAGCCACACGCTTCGATG
CCCGCGTTAACCATACACCGATGATCCACGACCGAGCAGGTTAGTTGACGCCAGATTTGTTTTTATCTAGATCAGAACTGGGTAGCCACACGCTTCGATG
CCCGCGTTAACCATACACCGATGATCCACGACCGAGCAGGTTAGTTGACGTTAGTAGAGACACTGTTTCACCATGCCAGGGGTAGCCACACGCTTCGATG
CCCGCGTTAACCATACACCGTAGACGCACCACGCTCGACAAGAACAGGACTGTAGAGATGGATGTCACTCTGTCACCCAGGGTAGCCACACGCTTCGATG
CCCGCGTTAACCATACACCGTAGACGCACCACGCTCGACAAGAACAGGACATAAAAAACTTTCACTGGACATGGTGGTGTGGTAGCCACACGCTTCGATG
CCCGCGTTAACCATACACCGTAGACGCACCACGCTCGACAAGAACAGGACAAAAATTTTGGTTTTGGCTAGGTACAGTGGGGTAGCCACACGCTTCGATG
CCCGCGTTAACCATACACCGTAGACGCACCACGCTCGACAAGAACAGGACAGCCATAGCAGGAATTAATAGAGAAAATCAGGTAGCCACACGCTTCGATG
CCCGCGTTAACCATACACCGTAGACGCACCACGCTCGACAAGAACAGGACCTGGCCTTACCTTTCAATACAGCCCCACTGGGTAGCCACACGCTTCGATG
CCCGCGTTAACCATACACCGTAGACGCACCACGCTCGACAAGAACAGGACCACCCAAAATGCTGAGATTATAAGCATGTGGGTAGCCACACGCTTCGATG
CCCGCGTTAACCATACACCGTAGACGCACCACGCTCGACAAGAACAGGACCCTGTCCCTATCCCACCAGGCATGTGCCACGGTAGCCACACGCTTCGATG
CCCGCGTTAACCATACACCGTAGACGCACCACGCTCGACAAGAACAGGACAAGTCTGTGCCTAGAATGCTTTCTATCCATGGTAGCCACACGCTTCGATG
CCCGCGTTAACCATACACCGTAGACGCACCACGCTCGACAAGAACAGGACAATAGTTGTCTTTTCGGTTTGGAGAAGAGTGGTAGCCACACGCTTCGATG
CCCGCGTTAACCATACACCGTAGACGCACCACGCTCGACAAGAACAGGACCTGCGAGTTGTCTTTTAACTTTGTTTATTTGGTAGCCACACGCTTCGATG
CCCGCGTTAACCATACACCGTAGACGCACCACGCTCGACAAGAACAGGACAGTATATGATTTACAAATGCTGCATCCCATGGTAGCCACACGCTTCGATG
CCCGCGTTAACCATACACCGTAGACGCACCACGCTCGACAAGAACAGGACGGAGATATGTCTATTCAAATTCTTTGTCTAGGTAGCCACACGCTTCGATG
CCCGCGTTAACCATACACCGTAGACGCACCACGCTCGACAAGAACAGGACATGAGCTTATTAGCCATTTGTATAACTCTTGGTAGCCACACGCTTCGATG
CCCGCGTTAACCATACACCGTAGACGCACCACGCTCGACAAGAACAGGACATTTACCTAAGAGTGAATTGCTGGATCATAGGTAGCCACACGCTTCGATG
CCCGCGTTAACCATACACCGTAGACGCACCACGCTCGACAAGAACAGGACTAATGCTATGAACATTCACATACAAGTCTTGGTAGCCACACGCTTCGATG
CCCGCGTTAACCATACACCGTAGACGCACCACGCTCGACAAGAACAGGACCGTTTGAGTTGTTTATACTTTTTGGCTATTGGTAGCCACACGCTTCGATG
CCCGCGTTAACCATACACCGTAGACGCACCACGCTCGACAAGAACAGGACCATAAAGTTTTCAAGGTTCAACCGTGTTGTGGTAGCCACACGCTTCGATG
CCCGCGTTAACCATACACCGTAGACGCACCACGCTCGACAAGAACAGGACGCATGTACTTTTGTGTCTGGCTTTCACTTAGGTAGCCACACGCTTCGATG
CCCGCGTTAACCATACACCGTAGACGCACCACGCTCGACAAGAACAGGACGAATAACTTGAACCAGAATGTGGAGGTTGCGGTAGCCACACGCTTCGATG
CCCGCGTTAACCATACACCGTAGACGCACCACGCTCGACAAGAACAGGACCATAGCAAAACCTCATTTCTACTGAAAATAGGTAGCCACACGCTTCGATG
CCCGCGTTAACCATACACCGTAGACGCACCACGCTCGACAAGAACAGGACCTGCAAATTCCAGATACTGTATGAAAAAAGGGTAGCCACACGCTTCGATG
CCCGCGTTAACCATACACCGTAGACGCACCACGCTCGACAAGAACAGGACGGAGAGAAAAAGCAAAAAGTTGGAAATAAAGGTAGCCACACGCTTCGATG
CCCGCGTTAACCATACACCGTAGACGCACCACGCTCGACAAGAACAGGACAACAGGAGTCGGCGGTAGGGGGGTGGGCAGGGTAGCCACACGCTTCGATG
CCCGCGTTAACCATACACCGTAGACGCACCACGCTCGACAAGAACAGGACTCTGAGCTTCAGCTTTTTATTTTCCATCAAGGTAGCCACACGCTTCGATG
CCCGCGTTAACCATACACCGTAGACGCACCACGCTCGACAAGAACAGGACGGAAAGATGGCTGTATGTGGAGGAGGCCTGGGTAGCCACACGCTTCGATG
CCCGCGTTAACCATACACCGTAGACGCACCACGCTCGACAAGAACAGGACTTGTAGCCGAGGAAGAGCAATTAGGGATTAGGTAGCCACACGCTTCGATG
CCCGCGTTAACCATACACCGTAGACGCACCACGCTCGACAAGAACAGGACTCCCTTGAGCTAAAGAATTATCTCTTTTTCGGTAGCCACACGCTTCGATG
CCCGCGTTAACCATACACCGTAGACGCACCACGCTCGACAAGAACAGGACGAATTGGAGCCCCTTTAAATAATCAGGCCCGGTAGCCACACGCTTCGATG
CCCGCGTTAACCATACACCGTAGACGCACCACGCTCGACAAGAACAGGACCTGCAGATTGAGACAGAAAAATAATGTTTTGGTAGCCACACGCTTCGATG
CCCGCGTTAACCATACACCGTAGACGCACCACGCTCGACAAGAACAGGACCTGTACCCTGGGTTTGTGCCACACTCTTGTGGTAGCCACACGCTTCGATG
CCCGCGTTAACCATACACCGTAGACGCACCACGCTCGACAAGAACAGGACACATTCAATGGCTGTGGTTAGCTCTTCTCAGGTAGCCACACGCTTCGATG
CCCGCGTTAACCATACACCGTAGACGCACCACGCTCGACAAGAACAGGACGCCTTGGTTTTCCATGAGTAAGGACAGCTGGGTAGCCACACGCTTCGATG
CCCGCGTTAACCATACACCGTAGACGCACCACGCTCGACAAGAACAGGACTGAGGGATTTGGGAGACGAAGCTCTGCGTCGGTAGCCACACGCTTCGATG
CCCGCGTTAACCATACACCGTAGACGCACCACGCTCGACAAGAACAGGACCAGTGAGCCCTGCTGGTAAGTGGGTACAGTGGTAGCCACACGCTTCGATG
CCCGCGTTAACCATACACCGTAGACGCACCACGCTCGACAAGAACAGGACTGAGAATTGTTTTGCAGGTTCCCTGGGAACGGTAGCCACACGCTTCGATG
CCCGCGTTAACCATACACCGTAGACGCACCACGCTCGACAAGAACAGGACTTCTCATTCTTTGGGATAAGCTGACTGGGCGGTAGCCACACGCTTCGATG
CCCGCGTTAACCATACACCGTAGACGCACCACGCTCGACAAGAACAGGACGTGGGGGGATTCTCAGGGGTCAGGGAAGGCGGTAGCCACACGCTTCGATG
CCCGCGTTAACCATACACCGTAGACGCACCACGCTCGACAAGAACAGGACAGTAAAGGTCAAGACAAGGGGACCCATCCCGGTAGCCACACGCTTCGATG
CCCGCGTTAACCATACACCGTAGACGCACCACGCTCGACAAGAACAGGACGCTCTGACCTGGACTCAGGCAGGGAGCTGGGGTAGCCACACGCTTCGATG
CCCGCGTTAACCATACACCGTAGACGCACCACGCTCGACAAGAACAGGACGACTTCAGTTAAAGCCAGGAAGTGCTAGAAGGTAGCCACACGCTTCGATG
CCCGCGTTAACCATACACCGTAGACGCACCACGCTCGACAAGAACAGGACACTGGTCAGGTGACCTTAGGTCAGGCCACCGGTAGCCACACGCTTCGATG
CCCGCGTTAACCATACACCGTAGACGCACCACGCTCGACAAGAACAGGACGTCGTGGGATGAAGGAAACAAACCAGAAATGGTAGCCACACGCTTCGATG
CCCGCGTTAACCATACACCGTAGACGCACCACGCTCGACAAGAACAGGACTAGCTGAGCCCCACCCTAGACATTCTGGGGGGTAGCCACACGCTTCGATG
CCCGCGTTAACCATACACCGTAGACGCACCACGCTCGACAAGAACAGGACGGTGCTGGGTATTGGGGTTCTCCTGGGAACGGTAGCCACACGCTTCGATG
CCCGCGTTAACCATACACCGTAGACGCACCACGCTCGACAAGAACAGGACAAGCCGTGCCCAGGTCCTGCCATGCCTCCTGGTAGCCACACGCTTCGATG
CCCGCGTTAACCATACACCGTAGACGCACCACGCTCGACAAGAACAGGACTGGTTTCGATGGGTCTGGGGTCCATTTCAGGGTAGCCACACGCTTCGATG
CCCGCGTTAACCATACACCGTAGACGCACCACGCTCGACAAGAACAGGACAGTTGGAGTTGAGAGGACCCCAGATGAGGGGGTAGCCACACGCTTCGATG
CCCGCGTTAACCATACACCGTAGACGCACCACGCTCGACAAGAACAGGACGCTATATGCAAATAAGAGGCCAGTAGAGGCGGTAGCCACACGCTTCGATG
CCCGCGTTAACCATACACCGTAGACGCACCACGCTCGACAAGAACAGGACGCTTCTGCCTGTAGGTCAATAAGATTCAACGGTAGCCACACGCTTCGATG
CCCGCGTTAACCATACACCGTAGACGCACCACGCTCGACAAGAACAGGACGTTCTGGGCAGTTATCCTTACTCTCGCTCAGGTAGCCACACGCTTCGATG
CCCGCGTTAACCATACACCGTAGACGCACCACGCTCGACAAGAACAGGACCTGCCTATAAAAACCTGTAGGAAAGGCCCAGGTAGCCACACGCTTCGATG
CCCGCGTTAACCATACACCGTAGACGCACCACGCTCGACAAGAACAGGACTGCCAAACAACTTTGTCATCCTTGCCCCCTGGTAGCCACACGCTTCGATG
CCCGCGTTAACCATACACCGTAGACGCACCACGCTCGACAAGAACAGGACCCCTATAGTTCATACCCTATAGTTCAACAAGGTAGCCACACGCTTCGATG
CCCGCGTTAACCATACACCGTAGACGCACCACGCTCGACAAGAACAGGACCAAGTAGCCATAAAATGCTGTACACTGGACGGTAGCCACACGCTTCGATG
CCCGCGTTAACCATACACCGTAGACGCACCACGCTCGACAAGAACAGGACGGGTGGCACAGCTCACACATGCATGTGAACGGTAGCCACACGCTTCGATG
CCCGCGTTAACCATACACCGTAGACGCACCACGCTCGACAAGAACAGGACGTTGGCTGATCTTTTAAATTGGTCAGGGAGGGTAGCCACACGCTTCGATG
CCCGCGTTAACCATACACCGTAGACGCACCACGCTCGACAAGAACAGGACTCATTTGGAAAGACTAAGAAGTAGTGGACAGGTAGCCACACGCTTCGATG
CCCGCGTTAACCATACACCGTAGACGCACCACGCTCGACAAGAACAGGACTGAAACACAGCAATAATCACTGCCGAACCAGGTAGCCACACGCTTCGATG
CCCGCGTTAACCATACACCGTAGACGCACCACGCTCGACAAGAACAGGACTGTTCCCTTGATGAATCTTATCTATTTAACGGTAGCCACACGCTTCGATG
CCCGCGTTAACCATACACCGTAGACGCACCACGCTCGACAAGAACAGGACAAGAAGAGTTCAAACTTTCCTCCCTATATCGGTAGCCACACGCTTCGATG
CCCGCGTTAACCATACACCGTAGACGCACCACGCTCGACAAGAACAGGACACTGCCTCTTCCAGCTGTAAACTGGCATTCGGTAGCCACACGCTTCGATG
CCCGCGTTAACCATACACCGTAGACGCACCACGCTCGACAAGAACAGGACGTCCATTTATACAGGACTCATAACCACCCTGGTAGCCACACGCTTCGATG
CCCGCGTTAACCATACACCGTAGACGCACCACGCTCGACAAGAACAGGACTGTTACTGACTGGTCTATGCTGAAGCTCCCGGTAGCCACACGCTTCGATG
CCCGCGTTAACCATACACCGTAGACGCACCACGCTCGACAAGAACAGGACGCTCCTATCCCATGACTACCTAACCTGACTGGTAGCCACACGCTTCGATG
CCCGCGTTAACCATACACCGTAGACGCACCACGCTCGACAAGAACAGGACGTACCAAGAGGAGAAACATACAGGTTAACAGGTAGCCACACGCTTCGATG
CCCGCGTTAACCATACACCGTAGACGCACCACGCTCGACAAGAACAGGACTGAGGTGGTCAGGGTAAATCATTTCTGACAGGTAGCCACACGCTTCGATG
CCCGCGTTAACCATACACCGTAGACGCACCACGCTCGACAAGAACAGGACCTGTCTGGGCAAAGTTTCTATGTCTGGACAGGTAGCCACACGCTTCGATG
CCCGCGTTAACCATACACCGTAGACGCACCACGCTCGACAAGAACAGGACGAAGGCCAGGATTCTATTCTCTGCTCAGCAGGTAGCCACACGCTTCGATG
CCCGCGTTAACCATACACCGTAGACGCACCACGCTCGACAAGAACAGGACTCCCTGAACAGTGAGGAGAGAGGTCATCAGGGTAGCCACACGCTTCGATG
CCCGCGTTAACCATACACCGTAGACGCACCACGCTCGACAAGAACAGGACATACTTTAATTGTTTCTTCCAGTTCGATCTGGTAGCCACACGCTTCGATG
CCCGCGTTAACCATACACCGTAGACGCACCACGCTCGACAAGAACAGGACATCCTTTGGCCTTGGCGCTTCTGTTTCATGGGTAGCCACACGCTTCGATG
CCCGCGTTAACCATACACCGTAGACGCACCACGCTCGACAAGAACAGGACGATCGTGGCCAACATAGAACTTGGATAGGAGGTAGCCACACGCTTCGATG
CCCGCGTTAACCATACACCGTAGACGCACCACGCTCGACAAGAACAGGACCATTGTATAGTGAGTTTATTTGTGCTCTAAGGTAGCCACACGCTTCGATG
CCCGCGTTAACCATACACCGTAGACGCACCACGCTCGACAAGAACAGGACTGCTCAGGCAAAAAGAGGCTGCAGAAAATTGGTAGCCACACGCTTCGATG
CCCGCGTTAACCATACACCGTAGACGCACCACGCTCGACAAGAACAGGACGTCTCCACTAAAAATACAAACATGAGCCGGGGTAGCCACACGCTTCGATG
CCCGCGTTAACCATACACCGTAGACGCACCACGCTCGACAAGAACAGGACTGTAAGTTAACTTTCTTGTGCCTGAGTGTAGGTAGCCACACGCTTCGATG
CCCGCGTTAACCATACACCGTAGACGCACCACGCTCGACAAGAACAGGACGCAGTAAAGCATTGTTCAAGAGTTTGAACAGGTAGCCACACGCTTCGATG
CCCGCGTTAACCATACACCGTAGACGCACCACGCTCGACAAGAACAGGACTTTGGGGAAAAAGACCACTGAATTTGAAGAGGTAGCCACACGCTTCGATG
CCCGCGTTAACCATACACCGTAGACGCACCACGCTCGACAAGAACAGGACACCCTAGGCTAGGTGCTTGAGGATGAGACAGGTAGCCACACGCTTCGATG
CCCGCGTTAACCATACACCGTAGACGCACCACGCTCGACAAGAACAGGACCCATTCATTTCTTCACCAAAAAATTAGCCTGGTAGCCACACGCTTCGATG
CCCGCGTTAACCATACACCGTAGACGCACCACGCTCGACAAGAACAGGACGGGTAGAAATTGTATGGTTAAATAAAACCTGGTAGCCACACGCTTCGATG
CCCGCGTTAACCATACACCGTAGACGCACCACGCTCGACAAGAACAGGACCTTTATCCCGTCCCATTTTCACAGTGATGTGGTAGCCACACGCTTCGATG
CCCGCGTTAACCATACACCGTAGACGCACCACGCTCGACAAGAACAGGACACATGGGCATTCTTCATAAACATTTCTCGGGGTAGCCACACGCTTCGATG
CCCGCGTTAACCATACACCGTAGACGCACCACGCTCGACAAGAACAGGACAATCAATTAAACCTCTTTTTCCTCTCTCTCGGTAGCCACACGCTTCGATG
CCCGCGTTAACCATACACCGTAGACGCACCACGCTCGACAAGAACAGGACTTTCCTTCTGCTGGGATTTGAAGCTTCCTGGGTAGCCACACGCTTCGATG
CCCGCGTTAACCATACACCGTAGACGCACCACGCTCGACAAGAACAGGACATCTGGTTGTTAAAGGTGTGTGGCATCTCCGGTAGCCACACGCTTCGATG
CCCGCGTTAACCATACACCGTAGACGCACCACGCTCGACAAGAACAGGACGAGTTGAAGCCTGGTGGAAGGTGAATGGATGGTAGCCACACGCTTCGATG
CCCGCGTTAACCATACACCGTAGACGCACCACGCTCGACAAGAACAGGACAAATCTCGTCAAAATGTCATCCCCAGTGTTGGTAGCCACACGCTTCGATG
CCCGCGTTAACCATACACCGTAGACGCACCACGCTCGACAAGAACAGGACACCATAAACTATGATCCTACCACTGTACTCGGTAGCCACACGCTTCGATG
CCCGCGTTAACCATACACCGTAGACGCACCACGCTCGACAAGAACAGGACAAAATTTGTTTAAAATAGCCAAGCATGGTGGGTAGCCACACGCTTCGATG
CCCGCGTTAACCATACACCGTAGACGCACCACGCTCGACAAGAACAGGACCTTAGGTCTGGCTGTTTAACGTAATCCCAAGGTAGCCACACGCTTCGATG
CCCGCGTTAACCATACACCGTAGACGCACCACGCTCGACAAGAACAGGACTGTTTAGATCTCTGGTGAGAGCAAGGAACTGGTAGCCACACGCTTCGATG
CCCGCGTTAACCATACACCGTAGACGCACCACGCTCGACAAGAACAGGACTCAGGTGTTCTTTCAGCTTCTTGTATTTAGGGTAGCCACACGCTTCGATG
CCCGCGTTAACCATACACCGTAGACGCACCACGCTCGACAAGAACAGGACTTGCCTCATGGCTCTTAAGATGTTTCCCTTGGTAGCCACACGCTTCGATG
CCCGCGTTAACCATACACCGTAGACGCACCACGCTCGACAAGAACAGGACTCTCCTCATTTATGAAGCATAGTTTTGCTGGGTAGCCACACGCTTCGATG
CCCGCGTTAACCATACACCGTAGACGCACCACGCTCGACAAGAACAGGACCCTTTTGACATTTCTTGTAGTGCTGGCTTGGGTAGCCACACGCTTCGATG
CCCGCGTTAACCATACACCGTAGACGCACCACGCTCGACAAGAACAGGACGTGTTTTATTCATAGTGATAGTTGTGCTTTGGTAGCCACACGCTTCGATG
CCCGCGTTAACCATACACCGTAGACGCACCACGCTCGACAAGAACAGGACATTCAGGCCATTTACATTCAATGTTGGTATGGTAGCCACACGCTTCGATG
CCCGCGTTAACCATACACCGTAGACGCACCACGCTCGACAAGAACAGGACTCTTGAAGACAGCAGATGGTTGGTTGGTGAGGTAGCCACACGCTTCGATG
CCCGCGTTAACCATACACCGTAGACGCACCACGCTCGACAAGAACAGGACCTACTCGTACTTGCTTTTGGTTTCCATTTGGGTAGCCACACGCTTCGATG
CCCGCGTTAACCATACACCGTAGACGCACCACGCTCGACAAGAACAGGACGCTGTCCGGACTGCAGTTTCAGTGGTTAGAGGTAGCCACACGCTTCGATG
CCCGCGTTAACCATACACCGTAGACGCACCACGCTCGACAAGAACAGGACCCCATGACTCTGGAGGTGACAGTGCTTTCTGGTAGCCACACGCTTCGATG
CCCGCGTTAACCATACACCGTAGACGCACCACGCTCGACAAGAACAGGACGTAATAGAGTAGACGAAAGAGAGTTAAACTGGTAGCCACACGCTTCGATG
CCCGCGTTAACCATACACCGTAGACGCACCACGCTCGACAAGAACAGGACGAGTTTGATTTAGTCACATTGATAACAAGGGGTAGCCACACGCTTCGATG
CCCGCGTTAACCATACACCGTAGACGCACCACGCTCGACAAGAACAGGACCAGAGATACTTTTCTAAGGCTGAGAGTTGCGGTAGCCACACGCTTCGATG
CCCGCGTTAACCATACACCGTAGACGCACCACGCTCGACAAGAACAGGACTTGGTAGCGGGAGCCTTTTATTTTAAAGTGGGTAGCCACACGCTTCGATG
CCCGCGTTAACCATACACCGTAGACGCACCACGCTCGACAAGAACAGGACCACAGAACATCATTCCAGCTATGGCAGACCGGTAGCCACACGCTTCGATG
CCCGCGTTAACCATACACCGTAGACGCACCACGCTCGACAAGAACAGGACATACAGCCACATGTTGATGAGGTCCAGCCTGGTAGCCACACGCTTCGATG
CCCGCGTTAACCATACACCGTAGACGCACCACGCTCGACAAGAACAGGACACTGGTTATACTGAAAATCGAGGGGAGGGGGGTAGCCACACGCTTCGATG
CCCGCGTTAACCATACACCGTAGACGCACCACGCTCGACAAGAACAGGACTCAAAGTAGGTCTAGAGGGTCGGTAGAGGCGGTAGCCACACGCTTCGATG
CCCGCGTTAACCATACACCGTAGACGCACCACGCTCGACAAGAACAGGACGCCGCGTTGGTCCCTATGCCATAGAAGCGAGGTAGCCACACGCTTCGATG
CCCGCGTTAACCATACACCGTAGACGCACCACGCTCGACAAGAACAGGACCTTATCATTGGGTATAGAAGGTATGGCAGTGGTAGCCACACGCTTCGATG
CCCGCGTTAACCATACACCGTAGACGCACCACGCTCGACAAGAACAGGACGGACAGAATATTTGGTCCATTCCAACCAGGGGTAGCCACACGCTTCGATG
CCCGCGTTAACCATACACCGTAGACGCACCACGCTCGACAAGAACAGGACCAAGCATAACAATTGCTTTTGTTTCATGTGGGTAGCCACACGCTTCGATG
CCCGCGTTAACCATACACCGTAGACGCACCACGCTCGACAAGAACAGGACTTGCCCCAAGCTATGGAATCCTGGAAGAGAGGTAGCCACACGCTTCGATG
CCCGCGTTAACCATACACCGTAGACGCACCACGCTCGACAAGAACAGGACATGTTCTTGAGTAAGAACCCCTAAAGCTACGGTAGCCACACGCTTCGATG
CCCGCGTTAACCATACACCGTAGACGCACCACGCTCGACAAGAACAGGACTGCACTGAGGCTACCCACAGGTGACTGGGTGGTAGCCACACGCTTCGATG
CCCGCGTTAACCATACACCGTAGACGCACCACGCTCGACAAGAACAGGACCCCCCCAAAGATTAATTTTCTACTTTCTTCGGTAGCCACACGCTTCGATG
CCCGCGTTAACCATACACCGTAGACGCACCACGCTCGACAAGAACAGGACTAACTTGGTGGGGTGTGCTTACAGTCAATTGGTAGCCACACGCTTCGATG
CCCGCGTTAACCATACACCGTAGACGCACCACGCTCGACAAGAACAGGACCAGTAGTCAAGGTTAAATCATCTTTTTAGTGGTAGCCACACGCTTCGATG
CCCGCGTTAACCATACACCGTAGACGCACCACGCTCGACAAGAACAGGACGTTAAGAAACCTCTCGGATTGAGTGAGTTAGGTAGCCACACGCTTCGATG
CCCGCGTTAACCATACACCGTAGACGCACCACGCTCGACAAGAACAGGACCCTTTGTTTGGTAGTCAGTTAGATCTAGACGGTAGCCACACGCTTCGATG
CCCGCGTTAACCATACACCGTAGACGCACCACGCTCGACAAGAACAGGACTCAACCATCTATAAATAAGTGTCACCCCATGGTAGCCACACGCTTCGATG
CCCGCGTTAACCATACACCGTAGACGCACCACGCTCGACAAGAACAGGACCATTGTATTTTTCTCCTTTAATTGCTTGGGGGTAGCCACACGCTTCGATG
CCCGCGTTAACCATACACCGTAGACGCACCACGCTCGACAAGAACAGGACGCAGACCAACTATTGGGCAACCTTCCTGACGGTAGCCACACGCTTCGATG
CCCGCGTTAACCATACACCGTAGACGCACCACGCTCGACAAGAACAGGACCTGGCTGAGTGCAAATAGTTCACATGCTTTGGTAGCCACACGCTTCGATG
CCCGCGTTAACCATACACCGTAGACGCACCACGCTCGACAAGAACAGGACGCTACTCCAAAAATGTATTTAGAATCAGTAGGTAGCCACACGCTTCGATG
CCCGCGTTAACCATACACCGTAGACGCACCACGCTCGACAAGAACAGGACTGTATCCGTAGTTTGTTCCTTTTATTGAGTGGTAGCCACACGCTTCGATG
CCCGCGTTAACCATACACCGTAGACGCACCACGCTCGACAAGAACAGGACGCACAAAGCATTTGAGATTCATCTAGTCACGGTAGCCACACGCTTCGATG
CCCGCGTTAACCATACACCGTAGACGCACCACGCTCGACAAGAACAGGACTGCAAGATTGTCATATAAATGGAAACGTATGGTAGCCACACGCTTCGATG
CCCGCGTTAACCATACACCGTAGACGCACCACGCTCGACAAGAACAGGACATAGTCACCTGTAGTCAGCCCTTCCTCCTAGGTAGCCACACGCTTCGATG
CCCGCGTTAACCATACACCGTAGACGCACCACGCTCGACAAGAACAGGACTCTACTAAAAATACCTTAAACCCAGGAGGTGGTAGCCACACGCTTCGATG
CCCGCGTTAACCATACACCGTAGACGCACCACGCTCGACAAGAACAGGACTTAAAGAGAGAATCTAAGGGCCGGGCACTGGGTAGCCACACGCTTCGATG
CCCGCGTTAACCATACACCGTAGACGCACCACGCTCGACAAGAACAGGACGAAAGTGAGGAAGACGGGGTGGAGTTAGAGGGTAGCCACACGCTTCGATG
CCCGCGTTAACCATACACCGTAGACGCACCACGCTCGACAAGAACAGGACGAATGGGTTTGGTGGCAGCAAGTTGAGGAAGGTAGCCACACGCTTCGATG
CCCGCGTTAACCATACACCGTAGACGCACCACGCTCGACAAGAACAGGACGGGCTAGCTTTGGAGAGGGAGGGGAGCCTCGGTAGCCACACGCTTCGATG
CCCGCGTTAACCATACACCGTAGACGCACCACGCTCGACAAGAACAGGACAGAAGACCAGATGAAATGGGGCACAGGAGTGGTAGCCACACGCTTCGATG
CCCGCGTTAACCATACACCGTAGACGCACCACGCTCGACAAGAACAGGACGGAGCCAGAAAAAAGGAAAAGGAGAATATTGGTAGCCACACGCTTCGATG
CCCGCGTTAACCATACACCGTAGACGCACCACGCTCGACAAGAACAGGACGAAATCTGTCTCTGTCCCCACCGCTGCTTGGGTAGCCACACGCTTCGATG
CCCGCGTTAACCATACACCGTAGACGCACCACGCTCGACAAGAACAGGACCTCCCTAGTGCAGGTGGTTTCTTGGCCCGCGGTAGCCACACGCTTCGATG
CCCGCGTTAACCATACACCGTAGACGCACCACGCTCGACAAGAACAGGACTTGGGCTCCTGCCAGGTCTCGGCAGTGGCCGGTAGCCACACGCTTCGATG
CCCGCGTTAACCATACACCGTAGACGCACCACGCTCGACAAGAACAGGACTCGACACCGGATTCCAGCTGGGAAATGCGCGGTAGCCACACGCTTCGATG
CCCGCGTTAACCATACACCGTAGACGCACCACGCTCGACAAGAACAGGACTTGCACTCAGGGAAGACCCCGCGGGCCCCGGGTAGCCACACGCTTCGATG
CCCGCGTTAACCATACACCGTAGACGCACCACGCTCGACAAGAACAGGACCCACCCACTCCAACCCTATGCTCCCCCTGGGGTAGCCACACGCTTCGATG
CCCGCGTTAACCATACACCGTAGACGCACCACGCTCGACAAGAACAGGACCTTTCGTTAGTTCTTTTGACATGGTTCTTTGGTAGCCACACGCTTCGATG
CCCGCGTTAACCATACACCGTAGACGCACCACGCTCGACAAGAACAGGACCCCTTTTTATAAGGTTCATCCCATTATTGAGGTAGCCACACGCTTCGATG
CCCGCGTTAACCATACACCGTAGACGCACCACGCTCGACAAGAACAGGACTTGTTTTGTTTTTTGGAGTATCGCTCTGTCGGTAGCCACACGCTTCGATG
CCCGCGTTAACCATACACCGTAGACGCACCACGCTCGACAAGAACAGGACGGGATGAATTTTCATTTATTTTACCCTACAGGTAGCCACACGCTTCGATG
CCCGCGTTAACCATACACCGTAGACGCACCACGCTCGACAAGAACAGGACTGGCCTCTCTCCATAGTCACAGGCTCTTTCGGTAGCCACACGCTTCGATG
CCCGCGTTAACCATACACCGTAGACGCACCACGCTCGACAAGAACAGGACGTTCCTGTTCCTCAGAGGGGACTACCTCAGGGTAGCCACACGCTTCGATG
CCCGCGTTAACCATACACCGTAGACGCACCACGCTCGACAAGAACAGGACATGTCGGAAAGCTTGACGGCGTCTCCAGGTGGTAGCCACACGCTTCGATG
CCCGCGTTAACCATACACCGTAGACGCACCACGCTCGACAAGAACAGGACTGTCTTCTTTCCTGGGACTCCCATTGCGTGGGTAGCCACACGCTTCGATG
CCCGCGTTAACCATACACCGTAGACGCACCACGCTCGACAAGAACAGGACCATCAGATTTGGGAGGTTTTTCAGCCATTAGGTAGCCACACGCTTCGATG
CCCGCGTTAACCATACACCGTAGACGCACCACGCTCGACAAGAACAGGACGATCTCTTTGAGTTTACCCTACTTGGAGTTGGTAGCCACACGCTTCGATG
CCCGCGTTAACCATACACCGTAGACGCACCACGCTCGACAAGAACAGGACATCTGTCTTTTGACAGTGATTATGATGATGGGTAGCCACACGCTTCGATG
CCCGCGTTAACCATACACCGTAGACGCACCACGCTCGACAAGAACAGGACTTGCTCACCCACATTGCTCCCCTGCCTGGGGGTAGCCACACGCTTCGATG
CCCGCGTTAACCATACACCGTAGACGCACCACGCTCGACAAGAACAGGACCCTGGCGCTCCACAAGGTCTCCCGCAGTCCGGTAGCCACACGCTTCGATG
CCCGCGTTAACCATACACCGTAGACGCACCACGCTCGACAAGAACAGGACCAACGTGGACGGGGGTACAGAGTCCTTGGCGGTAGCCACACGCTTCGATG
CCCGCGTTAACCATACACCGTAGACGCACCACGCTCGACAAGAACAGGACGTAAGATAAGGAAAGGAAATAAAAGGCATAGGTAGCCACACGCTTCGATG
CCCGCGTTAACCATACACCGTAGACGCACCACGCTCGACAAGAACAGGACCCTATTCTATTGAACCTCCTGTTGGAAGTTGGTAGCCACACGCTTCGATG
CCCGCGTTAACCATACACCGTAGACGCACCACGCTCGACAAGAACAGGACGGTGGCAAATGAGATGCTTTCTTGCTAAGAGGTAGCCACACGCTTCGATG
CCCGCGTTAACCATACACCGTAGACGCACCACGCTCGACAAGAACAGGACCATTGTCCAAAAACTAAAAACCCTACAGGTGGTAGCCACACGCTTCGATG
CCCGCGTTAACCATACACCGTAGACGCACCACGCTCGACAAGAACAGGACACAGAAAAAGCTCTTAAAAAATCTAGCTTCGGTAGCCACACGCTTCGATG
CCCGCGTTAACCATACACCGTAGACGCACCACGCTCGACAAGAACAGGACGTGCAGAACAGTTTCAACATTTGAAATTAAGGTAGCCACACGCTTCGATG
CCCGCGTTAACCATACACCGTAGACGCACCACGCTCGACAAGAACAGGACCAGCAACGTCTGTGGGGCTGCGCACATGGAGGTAGCCACACGCTTCGATG
CCCGCGTTAACCATACACCGTAGACGCACCACGCTCGACAAGAACAGGACAACAGCAAGGTCAGAGGCTAGAGTCCTGATGGTAGCCACACGCTTCGATG
CCCGCGTTAACCATACACCGTAGACGCACCACGCTCGACAAGAACAGGACTGGCAAGAGGTCAGATCTCTCTACTCCTAAGGTAGCCACACGCTTCGATG
CCCGCGTTAACCATACACCGTAGACGCACCACGCTCGACAAGAACAGGACAAAAGCCAATCACATGATCCATGGGCATTCGGTAGCCACACGCTTCGATG
CCCGCGTTAACCATACACCGTAGACGCACCACGCTCGACAAGAACAGGACCCTGAGGGAGCCAAGGTCTCCTTTGTGACCGGTAGCCACACGCTTCGATG
CCCGCGTTAACCATACACCGTAGACGCACCACGCTCGACAAGAACAGGACCTACTTGATTAAAGAACAGGTTTATTGGTGGGTAGCCACACGCTTCGATG
CCCGCGTTAACCATACACCGTAGACGCACCACGCTCGACAAGAACAGGACCCAGCACCCCGTGTAGTGCCACCAGAGTCCGGTAGCCACACGCTTCGATG
CCCGCGTTAACCATACACCGTAGACGCACCACGCTCGACAAGAACAGGACTCACTTTGGAAAAGGAGGGGCCAGACGATGGGTAGCCACACGCTTCGATG
CCCGCGTTAACCATACACCGTAGACGCACCACGCTCGACAAGAACAGGACTCTGGCATCTCTAGGAAGTACAATCTTCTGGGTAGCCACACGCTTCGATG
CCCGCGTTAACCATACACCGTAGACGCACCACGCTCGACAAGAACAGGACGTCACCATCACCACTGCCAGCATACCAGGCGGTAGCCACACGCTTCGATG
CCCGCGTTAACCATACACCGTAGACGCACCACGCTCGACAAGAACAGGACTGGGAGCATTGCTACTTGGCCTCATTGTGTGGTAGCCACACGCTTCGATG
CCCGCGTTAACCATACACCGTAGACGCACCACGCTCGACAAGAACAGGACAAAAGAAGTAGGGGTTGGGGTGGAGCCACCGGTAGCCACACGCTTCGATG
CCCGCGTTAACCATACACCGTAGACGCACCACGCTCGACAAGAACAGGACTTTGTGGACACATCTGGGGAATATGAACCTGGTAGCCACACGCTTCGATG
CCCGCGTTAACCATACACCGTAGACGCACCACGCTCGACAAGAACAGGACAATCAATTTTAAGACACAACTCCTGGACAGGGTAGCCACACGCTTCGATG
CCCGCGTTAACCATACACCGTAGACGCACCACGCTCGACAAGAACAGGACAGGCAAGAACCCATCATTCCTTCACTTTGAGGTAGCCACACGCTTCGATG
CCCGCGTTAACCATACACCGTAGACGCACCACGCTCGACAAGAACAGGACAGGGCTTGGGAAATACGGACCAAAGCAAGAGGTAGCCACACGCTTCGATG
CCCGCGTTAACCATACACCGTAGACGCACCACGCTCGACAAGAACAGGACGCTCTGCCACTAGCTCTCTCCAAAGGGGAGGGTAGCCACACGCTTCGATG
CCCGCGTTAACCATACACCGTAGACGCACCACGCTCGACAAGAACAGGACTTGGGCAGCACAGTGCAAGGCCTGGGGCACGGTAGCCACACGCTTCGATG
CCCGCGTTAACCATACACCGTAGACGCACCACGCTCGACAAGAACAGGACGCCTTGGGATAAAGTTACTCAGACTCTCGAGGTAGCCACACGCTTCGATG
CCCGCGTTAACCATACACCGTAGACGCACCACGCTCGACAAGAACAGGACCTGACGTCAGGAGTTTTGAGAGTAGCCTGGGGTAGCCACACGCTTCGATG
CCCGCGTTAACCATACACCGTAGACGCACCACGCTCGACAAGAACAGGACCCATAGTTCTGTAGGTTTCTTTTTACCAGAGGTAGCCACACGCTTCGATG
CCCGCGTTAACCATACACCGTAGACGCACCACGCTCGACAAGAACAGGACCTCTGGGCATCACCAGTTCTATAGGTGCCTGGTAGCCACACGCTTCGATG
CCCGCGTTAACCATACACCGTAGACGCACCACGCTCGACAAGAACAGGACATGTGAACTCCCATCCTCCAGAAGGTTTTCGGTAGCCACACGCTTCGATG
CCCGCGTTAACCATACACCGTAGACGCACCACGCTCGACAAGAACAGGACTCTGTTCCAGGAGGGTGGAGAGTGGAGCTGGGTAGCCACACGCTTCGATG
CCCGCGTTAACCATACACCGTAGACGCACCACGCTCGACAAGAACAGGACGTATGAGTGCTGGCCCCAAACAGCTGCCAGGGTAGCCACACGCTTCGATG
CCCGCGTTAACCATACACCGTAGACGCACCACGCTCGACAAGAACAGGACGAAGCTCATAGGACAACGGGAGGGATAAACGGTAGCCACACGCTTCGATG
CCCGCGTTAACCATACACCGTAGACGCACCACGCTCGACAAGAACAGGACTGAGACAAGTGCTGCATGAGGCCCTGCCCCGGTAGCCACACGCTTCGATG
CCCGCGTTAACCATACACCGTAGACGCACCACGCTCGACAAGAACAGGACTTCCCTGACTCAGCAGATACTCATCAACACGGTAGCCACACGCTTCGATG
CCCGCGTTAACCATACACCGTAGACGCACCACGCTCGACAAGAACAGGACACCCCAGCTTATCTAACCCTATCTGCCCACGGTAGCCACACGCTTCGATG
CCCGCGTTAACCATACACCGTAGACGCACCACGCTCGACAAGAACAGGACTTCTGGGTCCCCCAGTTCACAGCTCCATGTGGTAGCCACACGCTTCGATG
CCCGCGTTAACCATACACCGTAGACGCACCACGCTCGACAAGAACAGGACCAGAAGGTGGCTACTGGCTGGGGTCCCTTGGGTAGCCACACGCTTCGATG
CCCGCGTTAACCATACACCGTAGACGCACCACGCTCGACAAGAACAGGACTACTGTAGGGACTGTACAGGCGGTTCTCCGGGTAGCCACACGCTTCGATG
CCCGCGTTAACCATACACCGTAGACGCACCACGCTCGACAAGAACAGGACACCACAGACCCTCAAGAGGCCTCAGAGAGGGGTAGCCACACGCTTCGATG
CCCGCGTTAACCATACACCGTAGACGCACCACGCTCGACAAGAACAGGACCTCCTGAGCCCCAGTCCAGAGCTCTTTGCTGGTAGCCACACGCTTCGATG
CCCGCGTTAACCATACACCGTAGACGCACCACGCTCGACAAGAACAGGACGCTTTCACACCACAGTAAAGTTGAAAAATCGGTAGCCACACGCTTCGATG
CCCGCGTTAACCATACACCGTAGACGCACCACGCTCGACAAGAACAGGACCAATTTACTGAATACTGAAACACAGGTTGTGGTAGCCACACGCTTCGATG
CCCGCGTTAACCATACACCGTAGACGCACCACGCTCGACAAGAACAGGACAGCCTACCTTAAAAATGTGGACAGGCCAGGGGTAGCCACACGCTTCGATG
CCCGCGTTAACCATACACCGTAGACGCACCACGCTCGACAAGAACAGGACGACCCCATCCCAAAATAATAAAAAAGAAAAGGTAGCCACACGCTTCGATG
CCCGCGTTAACCATACACCGTAGACGCACCACGCTCGACAAGAACAGGACATTTACAGCAAACACCACATTTCAAGAAAAGGTAGCCACACGCTTCGATG
CCCGCGTTAACCATACACCGTAGACGCACCACGCTCGACAAGAACAGGACTGCAAGGCTCTGAGAAAAATAATTCAATCCGGTAGCCACACGCTTCGATG
CCCGCGTTAACCATACACCGTAGACGCACCACGCTCGACAAGAACAGGACACAAGTCGTCCAGCCTCATGCCCAATGTCAGGTAGCCACACGCTTCGATG
CCCGCGTTAACCATACACCGTAGACGCACCACGCTCGACAAGAACAGGACAATCATAGGGGCTATAGAAACAACTACATTGGTAGCCACACGCTTCGATG
CCCGCGTTAACCATACACCGTAGACGCACCACGCTCGACAAGAACAGGACCTGATCCCTGACAGGAAGAGCTGGCTAATTGGTAGCCACACGCTTCGATG
CCCGCGTTAACCATACACCGTAGACGCACCACGCTCGACAAGAACAGGACTCAGAACCCAAGGAAAACTAGCCCATCTTGGGTAGCCACACGCTTCGATG
CCCGCGTTAACCATACACCGTAGACGCACCACGCTCGACAAGAACAGGACGCGGAGCCAAGCCTTTGCACATCCATTTTCGGTAGCCACACGCTTCGATG
CCCGCGTTAACCATACACCGTAGACGCACCACGCTCGACAAGAACAGGACCTAAGCAGGGTGCCTGAGTAGGAAGTTAATGGTAGCCACACGCTTCGATG
CCCGCGTTAACCATACACCGTAGACGCACCACGCTCGACAAGAACAGGACTGTTCTCTGTGTATATTGAACAGCTGTGCAGGTAGCCACACGCTTCGATG
CCCGCGTTAACCATACACCGTAGACGCACCACGCTCGACAAGAACAGGACGTTGATGTTTATTCTGCCACTGAGAGGTACGGTAGCCACACGCTTCGATG
CCCGCGTTAACCATACACCGTAGACGCACCACGCTCGACAAGAACAGGACGATTGCCCTGGGAAGCACAAGAGAAGACCAGGTAGCCACACGCTTCGATG
CCCGCGTTAACCATACACCGTAGACGCACCACGCTCGACAAGAACAGGACTATAGATTCCAAACCCCTTCTCCATCATTTGGTAGCCACACGCTTCGATG
CCCGCGTTAACCATACACCGTAGACGCACCACGCTCGACAAGAACAGGACGTTGCCGCCAGGGGACGCTCGGGCCGCAGGGGTAGCCACACGCTTCGATG
CCCGCGTTAACCATACACCGTAGACGCACCACGCTCGACAAGAACAGGACACTACACCATCTGTCGCTCGCTCTAACGAGGGTAGCCACACGCTTCGATG
CCCGCGTTAACCATACACCGTAGACGCACCACGCTCGACAAGAACAGGACCTGGCTGAGCGAACGGTGGGTGCTGCGCATGGTAGCCACACGCTTCGATG
CCCGCGTTAACCATACACCGTAGACGCACCACGCTCGACAAGAACAGGACAGGAGGAACGCCCCGCCTGTATGCTGGGTGGGTAGCCACACGCTTCGATG
CCCGCGTTAACCATACACCGTAGACGCACCACGCTCGACAAGAACAGGACACCGCGGGCGAATGTCTTTTCCCATTGGCTGGTAGCCACACGCTTCGATG
CCCGCGTTAACCATACACCGTAGACGCACCACGCTCGACAAGAACAGGACCCCCGCCATCTTGCCAAAGCATCCACTCCAGGTAGCCACACGCTTCGATG
CCCGCGTTAACCATACACCGTAGACGCACCACGCTCGACAAGAACAGGACGTCCCGACTGAAAATGGGCTTCACGAAGGTGGTAGCCACACGCTTCGATG
CCCGCGTTAACCATACACCGTAGACGCACCACGCTCGACAAGAACAGGACGCTCGCGCACCCTCCGCTTGGCCTCGTTCAGGTAGCCACACGCTTCGATG
CCCGCGTTAACCATACACCGTAGACGCACCACGCTCGACAAGAACAGGACTCCCCACGTAAGCCGCTACCTCTCACCAGTGGTAGCCACACGCTTCGATG
CCCGCGTTAACCATACACCGTAGACGCACCACGCTCGACAAGAACAGGACCCGGCTACGACCTTGAGCGGCGGCCTCCGGGGTAGCCACACGCTTCGATG
CCCGCGTTAACCATACACCGTAGACGCACCACGCTCGACAAGAACAGGACCCCGCAGTCGCCTCTGCCCAAGTTGGTGACGGTAGCCACACGCTTCGATG
CCCGCGTTAACCATACACCGTAGACGCACCACGCTCGACAAGAACAGGACCTAGGCACGGCCGGTCTGACCACCGCGCCGGGTAGCCACACGCTTCGATG
CCCGCGTTAACCATACACCGTAGACGCACCACGCTCGACAAGAACAGGACGAGACCAAAGCTCCGATAGCACGTACGAATGGTAGCCACACGCTTCGATG
CCCGCGTTAACCATACACCGTAGACGCACCACGCTCGACAAGAACAGGACCCGCTGCCTCACCCACAAAGTGAGTGTGTCGGTAGCCACACGCTTCGATG
CCCGCGTTAACCATACACCGTAGACGCACCACGCTCGACAAGAACAGGACCCTGGGCACATCACTTCACCTCTCGGTGCCGGTAGCCACACGCTTCGATG
CCCGCGTTAACCATACACCGTAGACGCACCACGCTCGACAAGAACAGGACTATAATTACACTCTGCAACTCTAGACTTTGGGTAGCCACACGCTTCGATG
CCCGCGTTAACCATACACCGTAGACGCACCACGCTCGACAAGAACAGGACTTCCAATCCTAGGTATTTACCCTGAAGAAAGGTAGCCACACGCTTCGATG
CCCGCGTTAACCATACACCGTAGACGCACCACGCTCGACAAGAACAGGACTTAAACGTGGACTTACTATATGATCCAGCAGGTAGCCACACGCTTCGATG
CCCGCGTTAACCATACACCGTAGACGCACCACGCTCGACAAGAACAGGACGGTACTCACTTGTAAGAGGCCGAGGCAGAAGGTAGCCACACGCTTCGATG
CCCGCGTTAACCATACACCGTAGACGCACCACGCTCGACAAGAACAGGACTCTTAAACAGTTAAATATGGCCAGGAGTGGGGTAGCCACACGCTTCGATG
CCCGCGTTAACCATACACCGTAGACGCACCACGCTCGACAAGAACAGGACAAGATAGTGTTGGCAAGGATATAGAGAAATGGTAGCCACACGCTTCGATG
CCCGCGTTAACCATACACCGTAGACGCACCACGCTCGACAAGAACAGGACCCTCGTGAGATACCATTTCTCACCCAGTAGGGTAGCCACACGCTTCGATG
CCCGCGTTAACCATACACCGTAGACGCACCACGCTCGACAAGAACAGGACCATGAGCCATTAGGGAAATAAAAATCAAAAGGTAGCCACACGCTTCGATG
CCCGCGTTAACCATACACCGTAGACGCACCACGCTCGACAAGAACAGGACTGAATAACCATTTCTCCAAAGAGGATATACGGTAGCCACACGCTTCGATG
CCCGCGTTAACCATACACCGTAGACGCACCACGCTCGACAAGAACAGGACGGGGGGAGGCTATGAGTGTGTGTGGGGTGGGGTAGCCACACGCTTCGATG
CCCGCGTTAACCATACACCGTAGACGCACCACGCTCGACAAGAACAGGACAATATATCCTCTGGTGCCTGATGTTGTTGGGGTAGCCACACGCTTCGATG
CCCGCGTTAACCATACACCGTAGACGCACCACGCTCGACAAGAACAGGACTAAAAATACAAAATTTAGCTTGGCGTGATGGGTAGCCACACGCTTCGATG
CCCGCGTTAACCATACACCGTAGACGCACCACGCTCGACAAGAACAGGACACAGAAGTGATGAGGGTAGACCGGGTGCGGGGTAGCCACACGCTTCGATG
CCCGCGTTAACCATACACCGTAGACGCACCACGCTCGACAAGAACAGGACGATTGCCTTTTACTTCTCTTTTTTGACTTGGGTAGCCACACGCTTCGATG
CCCGCGTTAACCATACACCGTAGACGCACCACGCTCGACAAGAACAGGACTTAAGCTGTAGTTGCTTTTTGGATGATCCCGGTAGCCACACGCTTCGATG
CCCGCGTTAACCATACACCGTAGACGCACCACGCTCGACAAGAACAGGACTAATACAGTGATCTTGCATCCTTCAGCCTTGGTAGCCACACGCTTCGATG
CCCGCGTTAACCATACACCGTAGACGCACCACGCTCGACAAGAACAGGACGTGTATGATTTTGCATGTAGCTTTTGTTATGGTAGCCACACGCTTCGATG
CCCGCGTTAACCATACACCGTAGACGCACCACGCTCGACAAGAACAGGACCATGGTATGGCTCTTCATTGATTTACATCGGGTAGCCACACGCTTCGATG
CCCGCGTTAACCATACACCGTAGACGCACCACGCTCGACAAGAACAGGACGCCTGCAGTGAAAAAGTATTTTAGTTGGAGGGTAGCCACACGCTTCGATG
CCCGCGTTAACCATACACCGTAGACGCACCACGCTCGACAAGAACAGGACGAACCTTCCTCTTTAAAATCTTCATATTTCGGTAGCCACACGCTTCGATG
CCCGCGTTAACCATACACCGTAGACGCACCACGCTCGACAAGAACAGGACGTACTTTCCAGCAGCCTTGACTGCATTTTCGGTAGCCACACGCTTCGATG
CCCGCGTTAACCATACACCGTAGACGCACCACGCTCGACAAGAACAGGACGTTGTATGTTTATCTGAGCAGTAACTAAATGGTAGCCACACGCTTCGATG
CCCGCGTTAACCATACACCGTAGACGCACCACGCTCGACAAGAACAGGACCTTTATTTGTCCCATTGGTTTTCAGAAATTGGTAGCCACACGCTTCGATG
CCCGCGTTAACCATACACCGTAGACGCACCACGCTCGACAAGAACAGGACTCACATTTAGTGAACTTGCATTTCATTGGGGGTAGCCACACGCTTCGATG
CCCGCGTTAACCATACACCGTAGACGCACCACGCTCGACAAGAACAGGACTGGTTCTTGAAAAGCTTCTATAATTTGGAGGGTAGCCACACGCTTCGATG
CCCGCGTTAACCATACACCGTAGACGCACCACGCTCGACAAGAACAGGACCTGTCAAATGTGTTAGGCTTGGCATACATGGGTAGCCACACGCTTCGATG
CCCGCGTTAACCATACACCGTAGACGCACCACGCTCGACAAGAACAGGACTGGAGTACTATAAAACATGCATTATCTGTAGGTAGCCACACGCTTCGATG
CCCGCGTTAACCATACACCGTAGACGCACCACGCTCGACAAGAACAGGACAATCCATAGAGCATCTTGTAAGGGGAAAGGGGTAGCCACACGCTTCGATG
CCCGCGTTAACCATACACCGTAGACGCACCACGCTCGACAAGAACAGGACTGGAACATCAGCAGTGGAGTGTAAATAAGGGGTAGCCACACGCTTCGATG
CCCGCGTTAACCATACACCGTAGACGCACCACGCTCGACAAGAACAGGACTTTTAAGAAAAGAGAAAGTAGGGGAGAGACGGTAGCCACACGCTTCGATG
CCCGCGTTAACCATACACCGTAGACGCACCACGCTCGACAAGAACAGGACCTTTTCAGCTCTTGATAAGGACGTGATCCCGGTAGCCACACGCTTCGATG
CCCGCGTTAACCATACACCGTAGACGCACCACGCTCGACAAGAACAGGACTCCTCGTGGGTAAGATATTTTGGCCTTTAGGGTAGCCACACGCTTCGATG
CCCGCGTTAACCATACACCGTAGACGCACCACGCTCGACAAGAACAGGACAGCCACTTGATCTGCAAGGTTATTTCCCTGGGTAGCCACACGCTTCGATG
CCCGCGTTAACCATACACCGTAGACGCACCACGCTCGACAAGAACAGGACAAGGTGTTTCAGATGAAATGGCAGCCTGTTGGTAGCCACACGCTTCGATG
CCCGCGTTAACCATACACCGTAGACGCACCACGCTCGACAAGAACAGGACCTGAGTTTTCTTTGGCTCCATTTTTATTAAGGTAGCCACACGCTTCGATG
CCCGCGTTAACCATACACCGTAGACGCACCACGCTCGACAAGAACAGGACGATTTCTCTCATGAGCGGTTTGAATAGCATGGTAGCCACACGCTTCGATG
CCCGCGTTAACCATACACCGTAGACGCACCACGCTCGACAAGAACAGGACCCTGAGAACTGTGTCACACATGGCTTGGGGGGTAGCCACACGCTTCGATG
CCCGCGTTAACCATACACCGTAGACGCACCACGCTCGACAAGAACAGGACGGTTTCCTTACATGTTAAGCAACTATCCATGGTAGCCACACGCTTCGATG
CCCGCGTTAACCATACACCGTAGACGCACCACGCTCGACAAGAACAGGACCCAGGGATGATTTCTTTATAACTTGTTTGTGGTAGCCACACGCTTCGATG
CCCGCGTTAACCATACACCGTAGACGCACCACGCTCGACAAGAACAGGACGGCATTTCAATGTAATCAGTTTGAACACTTGGTAGCCACACGCTTCGATG
CCCGCGTTAACCATACACCGTAGACGCACCACGCTCGACAAGAACAGGACTATTACTAAGTACTTTAGGCAACCGATTGGGGTAGCCACACGCTTCGATG
CCCGCGTTAACCATACACCGTAGACGCACCACGCTCGACAAGAACAGGACTTCAATTAATGCTTTAACTACATGATTGGCGGTAGCCACACGCTTCGATG
CCCGCGTTAACCATACACCGTAGACGCACCACGCTCGACAAGAACAGGACTATGTGCTATGAAATAGGTTTCACTGTCTGGGTAGCCACACGCTTCGATG
CCCGCGTTAACCATACACCGTAGACGCACCACGCTCGACAAGAACAGGACATGTCTAGCGCTTAGGATAGCTTTTTAATGGGTAGCCACACGCTTCGATG
CCCGCGTTAACCATACACCGTAGACGCACCACGCTCGACAAGAACAGGACACTAACTTGGTTAAATGGTTCTTTAAGGTCGGTAGCCACACGCTTCGATG
CCCGCGTTAACCATACACCGTAGACGCACCACGCTCGACAAGAACAGGACGCCTTTTGTTTTTGCTTCTTTCCTCACATAGGTAGCCACACGCTTCGATG
CCCGCGTTAACCATACACCGTAGACGCACCACGCTCGACAAGAACAGGACACCTGCTGGAAAGTGGATAACGTGAGTTTTGGTAGCCACACGCTTCGATG
CCCGCGTTAACCATACACCGTAGACGCACCACGCTCGACAAGAACAGGACTGGACCGTCTATCGTTTCTGGCCCCCTGGAGGTAGCCACACGCTTCGATG
CCCGCGTTAACCATACACCGTAGACGCACCACGCTCGACAAGAACAGGACACGGACCGTTTATAGTTTCTGGCCCCCTGGGGTAGCCACACGCTTCGATG
CCCGCGTTAACCATACACCGTAGACGCACCACGCTCGACAAGAACAGGACCTTTCTCCTTTTCCAGTTTGGGACATTCTCGGTAGCCACACGCTTCGATG
CCCGCGTTAACCATACACCGTAGACGCACCACGCTCGACAAGAACAGGACCACCTGTAAATTTATCAAGGGCTCCTGGTGGGTAGCCACACGCTTCGATG
CCCGCGTTAACCATACACCGTAGACGCACCACGCTCGACAAGAACAGGACACTAAAAGGTGATAAGCTCATGTTTGGTTCGGTAGCCACACGCTTCGATG
CCCGCGTTAACCATACACCGTAGACGCACCACGCTCGACAAGAACAGGACATTTTTGCTTTAAATCCTTCTCCTTTTACCGGTAGCCACACGCTTCGATG
CCCGCGTTAACCATACACCGTAGACGCACCACGCTCGACAAGAACAGGACGGGATCAACAAAAATTGGATATGAGTCAGCGGTAGCCACACGCTTCGATG
CCCGCGTTAACCATACACCGTAGACGCACCACGCTCGACAAGAACAGGACCTTGTAAGCCTGTGCCTAATTCTAGCATTAGGTAGCCACACGCTTCGATG
CCCGCGTTAACCATACACCGTAGACGCACCACGCTCGACAAGAACAGGACGGATTAATGCATTTTTCATCTGTGGTGGTGGGTAGCCACACGCTTCGATG
CCCGCGTTAACCATACACCGTAGACGCACCACGCTCGACAAGAACAGGACTAAGCCATATGAGGTGACCATGGAACCTCAGGTAGCCACACGCTTCGATG
CCCGCGTTAACCATACACCGTAGACGCACCACGCTCGACAAGAACAGGACAGGGGAATTTAGGTCCCTCTTACCTTTGGCGGTAGCCACACGCTTCGATG
CCCGCGTTAACCATACACCGTAGACGCACCACGCTCGACAAGAACAGGACTTTTGCTTCGTCCACTCTGGTCGCTTCCCGGGTAGCCACACGCTTCGATG
CCCGCGTTAACCATACACCGTAGACGCACCACGCTCGACAAGAACAGGACCCTCTCCTTTTCTGGAGGCTTATTGAGGCTGGTAGCCACACGCTTCGATG
CCCGCGTTAACCATACACCGTAGACGCACCACGCTCGACAAGAACAGGACCTAGTTAGGCTCAGTCCCTCATATTAGAGAGGTAGCCACACGCTTCGATG
CCCGCGTTAACCATACACCGTAGACGCACCACGCTCGACAAGAACAGGACGTGTCCTGCTTGGGGTGTTTCCCATGTTGGGGTAGCCACACGCTTCGATG
CCCGCGTTAACCATACACCGTAGACGCACCACGCTCGACAAGAACAGGACCATGAGACCTAGGGGACTAACAGCAGGAATGGTAGCCACACGCTTCGATG
CCCGCGTTAACCATACACCGTAGACGCACCACGCTCGACAAGAACAGGACGTTCAACCCAAACTTTGACCAAAAGATTGAGGTAGCCACACGCTTCGATG
CCCGCGTTAACCATACACCGTAGACGCACCACGCTCGACAAGAACAGGACCTGCCTCCAACAAAGAGCATAGGCCAATTCGGTAGCCACACGCTTCGATG
CCCGCGTTAACCATACACCGTAGACGCACCACGCTCGACAAGAACAGGACAGGCATGGGGACTGGCTTTTCTCACTCTTCGGTAGCCACACGCTTCGATG
CCCGCGTTAACCATACACCGTAGACGCACCACGCTCGACAAGAACAGGACGGTTTAGAGGATCCCATGTGCTGGAGTCTTGGTAGCCACACGCTTCGATG
CCCGCGTTAACCATACACCGTAGACGCACCACGCTCGACAAGAACAGGACGAACGGGGACAGCAGCTGCTACCTGAGGGGGGTAGCCACACGCTTCGATG
CCCGCGTTAACCATACACCGTAGACGCACCACGCTCGACAAGAACAGGACGCTGAGAAGGAACAGGCTAATGGGATGGTGGGTAGCCACACGCTTCGATG
CCCGCGTTAACCATACACCGTAGACGCACCACGCTCGACAAGAACAGGACGTTCTACCTCACGTTGGAGTCCTTTTAGGGGGTAGCCACACGCTTCGATG
CCCGCGTTAACCATACACCGTAGACGCACCACGCTCGACAAGAACAGGACAAGTGTGTCTTCCATTTGCAGAAATTGTGAGGTAGCCACACGCTTCGATG
CCCGCGTTAACCATACACCGTAGACGCACCACGCTCGACAAGAACAGGACTGACACTTTCCAGTGCATTTTTTATTTCTTGGTAGCCACACGCTTCGATG
CCCGCGTTAACCATACACCGTAGACGCACCACGCTCGACAAGAACAGGACGATTAGAACTGACAGGAAGGTTGTTTACAGGGTAGCCACACGCTTCGATG
CCCGCGTTAACCATACACCGTAGACGCACCACGCTCGACAAGAACAGGACGATTTGTTGGAGATAAATGCTCAGTGCTGCGGTAGCCACACGCTTCGATG
CCCGCGTTAACCATACACCGTAGACGCACCACGCTCGACAAGAACAGGACGGAGGAGAATGGGAATCCTGGATGAGCCCCGGTAGCCACACGCTTCGATG
CCCGCGTTAACCATACACCGTAGACGCACCACGCTCGACAAGAACAGGACGTCCGGATTTATTCGTCACACCGGGTGGGTGGTAGCCACACGCTTCGATG
CCCGCGTTAACCATACACCGTAGACGCACCACGCTCGACAAGAACAGGACAGTTACCTGGTCACCATGGTGTTGCAAGCCGGTAGCCACACGCTTCGATG
CCCGCGTTAACCATACACCGTAGACGCACCACGCTCGACAAGAACAGGACTTCACACAAGCAGCACCGCAAGCAGTAATGGGTAGCCACACGCTTCGATG
CCCGCGTTAACCATACACCGTAGACGCACCACGCTCGACAAGAACAGGACTTATGCAGTAAGACTGAGTCTTGGCTGGGTGGTAGCCACACGCTTCGATG
CCCGCGTTAACCATACACCGTAGACGCACCACGCTCGACAAGAACAGGACGTGTTCTTGTTTTGGATTTAGAAAATATGCGGTAGCCACACGCTTCGATG
CCCGCGTTAACCATACACCGTAGACGCACCACGCTCGACAAGAACAGGACAAAATGGAAGCTCAGCAGACACTGGTTGAAGGTAGCCACACGCTTCGATG
CCCGCGTTAACCATACACCGTAGACGCACCACGCTCGACAAGAACAGGACTTGAGCTCCTCAAGGGTAGGCTGTATGTCCGGTAGCCACACGCTTCGATG
CCCGCGTTAACCATACACCGTAGACGCACCACGCTCGACAAGAACAGGACTCTTGAACCATAAAATGTCTGTTTGAAGTCGGTAGCCACACGCTTCGATG
CCCGCGTTAACCATACACCGTAGACGCACCACGCTCGACAAGAACAGGACCCACCCATAGATTTGTAATTATTGTTACATGGTAGCCACACGCTTCGATG
CCCGCGTTAACCATACACCGTAGACGCACCACGCTCGACAAGAACAGGACGTATGTGAAACTGAGGCATCCATCCCTCAGGGTAGCCACACGCTTCGATG
CCCGCGTTAACCATACACCGTAGACGCACCACGCTCGACAAGAACAGGACCAGTGTTTGAAGGACATACTTGAAATAAATGGTAGCCACACGCTTCGATG
CCCGCGTTAACCATACACCGTAGACGCACCACGCTCGACAAGAACAGGACGGTAGAGAAATACTGTCAGGTTGGGGCAGGGGTAGCCACACGCTTCGATG
CCCGCGTTAACCATACACCGTAGACGCACCACGCTCGACAAGAACAGGACAAGAGTTTATGGCTTTTGTGATCAGCTACCGGTAGCCACACGCTTCGATG
CCCGCGTTAACCATACACCGTAGACGCACCACGCTCGACAAGAACAGGACGTAATGTCCTGACTTGGTTGGCCTCCAGCCGGTAGCCACACGCTTCGATG
CCCGCGTTAACCATACACCGTAGACGCACCACGCTCGACAAGAACAGGACAGAGCATACTCGGGACAGAACGGGGTAGCCGGTAGCCACACGCTTCGATG
CCCGCGTTAACCATACACCGTAGACGCACCACGCTCGACAAGAACAGGACATTAAATTCTTCTCATCCCAGACACTGCTCGGTAGCCACACGCTTCGATG
CCCGCGTTAACCATACACCGTAGACGCACCACGCTCGACAAGAACAGGACATAGGTTGAGGCTGATCCTCCCGAGCAGGTGGTAGCCACACGCTTCGATG
CCCGCGTTAACCATACACCGTAGACGCACCACGCTCGACAAGAACAGGACGACTACGGAGAGGGACAGGTGGAGGCCCTGGGTAGCCACACGCTTCGATG
CCCGCGTTAACCATACACCGTAGACGCACCACGCTCGACAAGAACAGGACAAGTGAATCCTGTGCCTGCTCCAGCAGCAGGGTAGCCACACGCTTCGATG
CCCGCGTTAACCATACACCGTAGACGCACCACGCTCGACAAGAACAGGACCTATGATCTGTGCCAGGCCACAGCCCTCAAGGTAGCCACACGCTTCGATG
CCCGCGTTAACCATACACCGTAGACGCACCACGCTCGACAAGAACAGGACGAGTGGTACTTGATGTGGCTGCAGAAGGCGGGTAGCCACACGCTTCGATG
CCCGCGTTAACCATACACCGTAGACGCACCACGCTCGACAAGAACAGGACCGAGCACGTGGCGGCTGTGGAGCTGGACGCGGTAGCCACACGCTTCGATG
CCCGCGTTAACCATACACCGTAGACGCACCACGCTCGACAAGAACAGGACCCTCTACAGGTGGATTGTATGGCAGCTGCCGGTAGCCACACGCTTCGATG
CCCGCGTTAACCATACACCGTAGACGCACCACGCTCGACAAGAACAGGACTGTCTTTTGTGGGAGGGCAGCTGCCGAGCTGGTAGCCACACGCTTCGATG
CCCGCGTTAACCATACACCGTAGACGCACCACGCTCGACAAGAACAGGACCCAATCCCAGCTAATTTTGTATTTTTTGTAGGTAGCCACACGCTTCGATG
CCCGCGTTAACCATACACCGTAGACGCACCACGCTCGACAAGAACAGGACTCCCCTCCATTGTGCAATGATGCAATCTCGGGTAGCCACACGCTTCGATG
CCCGCGTTAACCATACACCGTAGACGCACCACGCTCGACAAGAACAGGACAGAAAACACCTGCTATTCAAAACACAACTTGGTAGCCACACGCTTCGATG
CCCGCGTTAACCATACACCGTAGACGCACCACGCTCGACAAGAACAGGACCAGCATGTTTATAAACCTCTTGATTTCCAGGGTAGCCACACGCTTCGATG
CCCGCGTTAACCATACACCGTAGACGCACCACGCTCGACAAGAACAGGACCATATACACTCCTAAATCAGTGTGTTTAGAGGTAGCCACACGCTTCGATG
CCCGCGTTAACCATACACCGTAGACGCACCACGCTCGACAAGAACAGGACTGCTGGTGTTTTGGATCTTACGATGCTGAGGGTAGCCACACGCTTCGATG
CCCGCGTTAACCATACACCGTAGACGCACCACGCTCGACAAGAACAGGACTCAGTGATGTACTATTCTGACATTTTAGGAGGTAGCCACACGCTTCGATG
CCCGCGTTAACCATACACCGTAGACGCACCACGCTCGACAAGAACAGGACCACATCATTTTTAGAAATGTTCTACCTGTAGGTAGCCACACGCTTCGATG
CCCGCGTTAACCATACACCGTAGACGCACCACGCTCGACAAGAACAGGACGCCACATTTATTGATAAACAGTGAAGAAATGGTAGCCACACGCTTCGATG
CCCGCGTTAACCATACACCGTAGACGCACCACGCTCGACAAGAACAGGACGCACTATCCATGAAATATAAACCAAAAATCGGTAGCCACACGCTTCGATG
CCCGCGTTAACCATACACCGTAGACGCACCACGCTCGACAAGAACAGGACAAAGGGCACTGGTTGGTAGGGTGAGGTGGGGGTAGCCACACGCTTCGATG
CCCGCGTTAACCATACACCGTAGACGCACCACGCTCGACAAGAACAGGACCCATTTAACCTTCTTTGTTCTAAAACAAACGGTAGCCACACGCTTCGATG
CCCGCGTTAACCATACACCGTAGACGCACCACGCTCGACAAGAACAGGACAGTGTCTGGCCATTTGGTAGGATTTCTATGGGTAGCCACACGCTTCGATG
CCCGCGTTAACCATACACCGTAGACGCACCACGCTCGACAAGAACAGGACCCACAAAAATCTGCACTCAAATATTTATAGGGTAGCCACACGCTTCGATG
CCCGCGTTAACCATACACCGTAGACGCACCACGCTCGACAAGAACAGGACCGTTCATTGCTTCCTGGGAGTACAAAATGGGGTAGCCACACGCTTCGATG
CCCGCGTTAACCATACACCGTAGACGCACCACGCTCGACAAGAACAGGACAGATACTATTATACACCTATTACAATGGCTGGTAGCCACACGCTTCGATG
CCCGCGTTAACCATACACCGTAGACGCACCACGCTCGACAAGAACAGGACCTGAACATCATATATCATTAAGGAATTGCAGGTAGCCACACGCTTCGATG
CCCGCGTTAACCATACACCGTAGACGCACCACGCTCGACAAGAACAGGACAGACCCAAACAGACACCTCACCAAAGAAGAGGTAGCCACACGCTTCGATG
CCCGCGTTAACCATACACCGTAGACGCACCACGCTCGACAAGAACAGGACTGAACAATGATTGTGCCAGTGTCTTCTAGCGGTAGCCACACGCTTCGATG
CCCGCGTTAACCATACACCGTAGACGCACCACGCTCGACAAGAACAGGACAAAATTAGCTGGGCATTCCTATAGTCCTAGGGTAGCCACACGCTTCGATG
CCCGCGTTAACCATACACCGTAGACGCACCACGCTCGACAAGAACAGGACTGTTATACCAGTACCACACTGTTTTTATTAGGTAGCCACACGCTTCGATG
CCCGCGTTAACCATACACCGTAGACGCACCACGCTCGACAAGAACAGGACTTTATTTCTGGACTCTCAACTGTATGTCTAGGTAGCCACACGCTTCGATG
CCCGCGTTAACCATACACCGTAGACGCACCACGCTCGACAAGAACAGGACTTTCTAATTGAAGGGTCTTAGTACCTTTGTGGTAGCCACACGCTTCGATG
CCCGCGTTAACCATACACCGTAGACGCACCACGCTCGACAAGAACAGGACAGGTCTTTTAACCATTTTGAGTTACATTCAGGTAGCCACACGCTTCGATG
CCCGCGTTAACCATACACCGTAGACGCACCACGCTCGACAAGAACAGGACGTGGCATAATCTAAAGTCACTAAGATTTATGGTAGCCACACGCTTCGATG
CCCGCGTTAACCATACACCGTAGACGCACCACGCTCGACAAGAACAGGACGTTTTGAATTTTGATCAAGTCCAACTTATCGGTAGCCACACGCTTCGATG
CCCGCGTTAACCATACACCGTAGACGCACCACGCTCGACAAGAACAGGACTTTTCTGGATAGTATACTTTGACACAGAAAGGTAGCCACACGCTTCGATG
CCCGCGTTAACCATACACCGTAGACGCACCACGCTCGACAAGAACAGGACAGGCCCCACCGGCTTGCTCAGGATGAGGAGGGTAGCCACACGCTTCGATG
CCCGCGTTAACCATACACCGTAGACGCACCACGCTCGACAAGAACAGGACCCCAGGGACCCACACAGGAGTTGAGGAGGCGGTAGCCACACGCTTCGATG
CCCGCGTTAACCATACACCGTAGACGCACCACGCTCGACAAGAACAGGACCAGAGTCCAGCACCAGAATCACACGCTGCAGGTAGCCACACGCTTCGATG
CCCGCGTTAACCATACACCGTAGACGCACCACGCTCGACAAGAACAGGACTACGCCAGAGGTTGCAGATGTCCGCCAGCAGGTAGCCACACGCTTCGATG
CCCGCGTTAACCATACACCGTAGACGCACCACGCTCGACAAGAACAGGACGATGGAGAGCACGCTCCACCAGGAGTCCTGGGTAGCCACACGCTTCGATG
CCCGCGTTAACCATACACCGTAGACGCACCACGCTCGACAAGAACAGGACACCATGTCAGGGTCATTCCAGTGCCCAGGGGGTAGCCACACGCTTCGATG
CCCGCGTTAACCATACACCGTAGACGCACCACGCTCGACAAGAACAGGACGGGCAGTGGGGAGCAGGGTCGTCACAGATGGGTAGCCACACGCTTCGATG
CCCGCGTTAACCATACACCGTAGACGCACCACGCTCGACAAGAACAGGACGCAGTGAGCCTCCAAGAAGGAAGAAAGCACGGTAGCCACACGCTTCGATG
CCCGCGTTAACCATACACCGTAGACGCACCACGCTCGACAAGAACAGGACCTAAGTCAAGTCTAAAGCAACCAGTTCAGGGGTAGCCACACGCTTCGATG
CCCGCGTTAACCATACACCGTAGACGCACCACGCTCGACAAGAACAGGACAGTGTTCTTCCCCTGAACATTGTGATGCAAGGTAGCCACACGCTTCGATG
CCCGCGTTAACCATACACCGTAGACGCACCACGCTCGACAAGAACAGGACAACATCAGAATTGCCTGGGGAGATGGTTAAGGTAGCCACACGCTTCGATG
CCCGCGTTAACCATACACCGTAGACGCACCACGCTCGACAAGAACAGGACCCTGCAGAGCAATAACATCTTATTCCAGGGGGTAGCCACACGCTTCGATG
CCCGCGTTAACCATACACCGTAGACGCACCACGCTCGACAAGAACAGGACGCACTAGGAATAGCAAGGTCGTGATCTTCAGGTAGCCACACGCTTCGATG
CCCGCGTTAACCATACACCGTAGACGCACCACGCTCGACAAGAACAGGACGGCCAGTTGTCCCTGTGGAGGATGAGGCAGGGTAGCCACACGCTTCGATG
CCCGCGTTAACCATACACCGTAGACGCACCACGCTCGACAAGAACAGGACCAACAAAATGTCACAGGGCAATGACCGAGAGGTAGCCACACGCTTCGATG
CCCGCGTTAACCATACACCGTAGACGCACCACGCTCGACAAGAACAGGACCTTGTTGACTAACAGATAACTATAAAGCTAGGTAGCCACACGCTTCGATG
CCCGCGTTAACCATACACCGTAGACGCACCACGCTCGACAAGAACAGGACCTCCACCTGGCTTAGCACTTGTAATTCTTAGGTAGCCACACGCTTCGATG
CCCGCGTTAACCATACACCGTAGACGCACCACGCTCGACAAGAACAGGACCAGGCCAGTTCCTGCTCCTCCAGGTTGCTCGGTAGCCACACGCTTCGATG
CCCGCGTTAACCATACACCGTAGACGCACCACGCTCGACAAGAACAGGACACAGAACAAATTAAGTTACTTGCCCGAGGTGGTAGCCACACGCTTCGATG
CCCGCGTTAACCATACACCGTAGACGCACCACGCTCGACAAGAACAGGACGAGCCACAATCCCCCTAACCCCTGGGTAGGGGTAGCCACACGCTTCGATG
CCCGCGTTAACCATACACCGTAGACGCACCACGCTCGACAAGAACAGGACCTATGCTGCCACTCATATTTAGGGAGCCTGGGTAGCCACACGCTTCGATG
CCCGCGTTAACCATACACCGTAGACGCACCACGCTCGACAAGAACAGGACACAAGCTCCAAACAGTAGGTGCCTCCCCACGGTAGCCACACGCTTCGATG
CCCGCGTTAACCATACACCGTAGACGCACCACGCTCGACAAGAACAGGACGCCCAGACCTTTTCCCAACAGATGTGAAGAGGTAGCCACACGCTTCGATG
CCCGCGTTAACCATACACCGTAGACGCACCACGCTCGACAAGAACAGGACACCCTAGAGAAAGCCCAACCTGTTTCAGTCGGTAGCCACACGCTTCGATG
CCCGCGTTAACCATACACCGTAGACGCACCACGCTCGACAAGAACAGGACCATAGGCTGGCCAGCTGCAGGAGAAGGCGAGGTAGCCACACGCTTCGATG
CCCGCGTTAACCATACACCGTAGACGCACCACGCTCGACAAGAACAGGACCAGGGGGCAGAATGGCTTACCCTTGGGGGGGGTAGCCACACGCTTCGATG
CCCGCGTTAACCATACACCGTAGACGCACCACGCTCGACAAGAACAGGACTGGCTCTGGAAGGCCCCGTCCCTGAAGCCTGGTAGCCACACGCTTCGATG
CCCGCGTTAACCATACACCGTAGACGCACCACGCTCGACAAGAACAGGACCTTAATGTAGGTCTCTAGACACCTACAAATGGTAGCCACACGCTTCGATG
CCCGCGTTAACCATACACCGTAGACGCACCACGCTCGACAAGAACAGGACTAAGGCCCGCCACTCCCTCCAACACACACAGGTAGCCACACGCTTCGATG
CCCGCGTTAACCATACACCGTAGACGCACCACGCTCGACAAGAACAGGACGTGCCAGCACAGATGGCTCTCCTGCCTCTGGGTAGCCACACGCTTCGATG
CCCGCGTTAACCATACACCGTAGACGCACCACGCTCGACAAGAACAGGACAATGGGCACCTCCTGGAATCCTGGGCACTGGGTAGCCACACGCTTCGATG
CCCGCGTTAACCATACACCGTAGACGCACCACGCTCGACAAGAACAGGACAGAAACTGCTGTCTGCTTTCTTCTCAGCTCGGTAGCCACACGCTTCGATG
CCCGCGTTAACCATACACCGTAGACGCACCACGCTCGACAAGAACAGGACTGCCTTCTCATGCCAGCTTGGGTCAAACCCGGTAGCCACACGCTTCGATG
CCCGCGTTAACCATACACCGTAGACGCACCACGCTCGACAAGAACAGGACTTCTGTGCATGCTGGTGCCAGGAGCCTACCGGTAGCCACACGCTTCGATG
CCCGCGTTAACCATACACCGTAGACGCACCACGCTCGACAAGAACAGGACCCACACCCTGCCTCAGCTCTGATTGAATCTGGTAGCCACACGCTTCGATG
CCCGCGTTAACCATACACCGTAGACGCACCACGCTCGACAAGAACAGGACGGGTAGCTCAGGGACCCAGCCCGGCCCTCAGGTAGCCACACGCTTCGATG
CCCGCGTTAACCATACACCGTAGACGCACCACGCTCGACAAGAACAGGACCCTGTGCCATCCGGTCAGCCATCTCCATGAGGTAGCCACACGCTTCGATG
CCCGCGTTAACCATACACCGTAGACGCACCACGCTCGACAAGAACAGGACGCGACCACCGATCCAGCAGTCATCAATGTTGGTAGCCACACGCTTCGATG
CCCGCGTTAACCATACACCGTAGACGCACCACGCTCGACAAGAACAGGACCGCTTGGGATCCGGCATCAGGCGGCCACTGGGTAGCCACACGCTTCGATG
CCCGCGTTAACCATACACCGTAGACGCACCACGCTCGACAAGAACAGGACTGAAAGGAGTGGTCTAGCCCTGAGGCCAAGGGTAGCCACACGCTTCGATG
CCCGCGTTAACCATACACCGTAGACGCACCACGCTCGACAAGAACAGGACATCATGTAAGTGAGCCCTAAGCGAGGTAGGGGTAGCCACACGCTTCGATG
CCCGCGTTAACCATACACCGTAGACGCACCACGCTCGACAAGAACAGGACACAGAATAGGCCAAAAGTCGGTGTTCATTTGGTAGCCACACGCTTCGATG
CCCGCGTTAACCATACACCGTAGACGCACCACGCTCGACAAGAACAGGACCAGCTCAAGAAATGCCTCCTCCAGGGAACCGGTAGCCACACGCTTCGATG
CCCGCGTTAACCATACACCGTAGACGCACCACGCTCGACAAGAACAGGACCTCTCTGCCTCCAATGCCATCTCTCTGGGCGGTAGCCACACGCTTCGATG
CCCGCGTTAACCATACACCGTAGACGCACCACGCTCGACAAGAACAGGACATGATGGCCCACCTCTCCCCCAACACACACGGTAGCCACACGCTTCGATG
CCCGCGTTAACCATACACCGTAGACGCACCACGCTCGACAAGAACAGGACCCCCGTCCCATTAAACCTCCAGTGGCTCCCGGTAGCCACACGCTTCGATG
CCCGCGTTAACCATACACCGTAGACGCACCACGCTCGACAAGAACAGGACGGCTCAAGCAGGACCCTCAAGGAGCCTCCTGGTAGCCACACGCTTCGATG
CCCGCGTTAACCATACACCGTAGACGCACCACGCTCGACAAGAACAGGACGAAGTTGCCCATGTCCGCGTAGATACCCAAGGTAGCCACACGCTTCGATG
CCCGCGTTAACCATACACCGTAGACGCACCACGCTCGACAAGAACAGGACAGCATCCTGGACCACCTTGTCCAGTGTGGTGGTAGCCACACGCTTCGATG
CCCGCGTTAACCATACACCGTAGACGCACCACGCTCGACAAGAACAGGACTCGGGGGTGGAGAAGCAGCCATCCAGCTTGGGTAGCCACACGCTTCGATG
CCCGCGTTAACCATACACCGTAGACGCACCACGCTCGACAAGAACAGGACATGGCCACCCTCCCCGTTTGCCTACGTGCCGGTAGCCACACGCTTCGATG
CCCGCGTTAACCATACACCGTAGACGCACCACGCTCGACAAGAACAGGACCTGTCCTTCGTGGCCCGGACCCCGCGAGGCGGTAGCCACACGCTTCGATG
CCCGCGTTAACCATACACCGTAGACGCACCACGCTCGACAAGAACAGGACCCAGCCTCCCTAAGCCCTTCCCCACTGGGCGGTAGCCACACGCTTCGATG
CCCGCGTTAACCATACACCGTAGACGCACCACGCTCGACAAGAACAGGACCGCTGTGCCCCGCCCATATGGGTCCGGCCTGGTAGCCACACGCTTCGATG
CCCGCGTTAACCATACACCGTAGACGCACCACGCTCGACAAGAACAGGACTAAGTCCGAAGCGTTCCAGTGAGGGCGGGGGGTAGCCACACGCTTCGATG
CCCGCGTTAACCATACACCGTAGACGCACCACGCTCGACAAGAACAGGACGCACTTATCCTACCGAAGCGTTCAGACCTGGGTAGCCACACGCTTCGATG
CCCGCGTTAACCATACACCGTAGACGCACCACGCTCGACAAGAACAGGACGCTCCCCAAAACCGCAGAGCCCCCTCCCACGGTAGCCACACGCTTCGATG
CCCGCGTTAACCATACACCGTAGACGCACCACGCTCGACAAGAACAGGACTTAAGGTCACCAAGAAAGAGCGGAGGGGCGGGTAGCCACACGCTTCGATG
CCCGCGTTAACCATACACCGTAGACGCACCACGCTCGACAAGAACAGGACCGCCCGGGCTCAGAAAAAGGCAGCCACTGGGGTAGCCACACGCTTCGATG
CCCGCGTTAACCATACACCGTAGACGCACCACGCTCGACAAGAACAGGACGTGTCTTGGATGTCAGACCTCACACCCTCTGGTAGCCACACGCTTCGATG
CCCGCGTTAACCATACACCGTAGACGCACCACGCTCGACAAGAACAGGACCGCCCCATCCCCAGCCATCACTTCCCGGAGGGTAGCCACACGCTTCGATG
CCCGCGTTAACCATACACCGTAGACGCACCACGCTCGACAAGAACAGGACCGTGGATCGTACACTCGGTCCCCAAGTTGCGGTAGCCACACGCTTCGATG
CCCGCGTTAACCATACACCGTAGACGCACCACGCTCGACAAGAACAGGACAAACGTCTGAAAAGCACTGGGGTCACGGCTGGTAGCCACACGCTTCGATG
CCCGCGTTAACCATACACCGTAGACGCACCACGCTCGACAAGAACAGGACTCAGCTTCCGAGGACCTGACCAGATCTGGTGGTAGCCACACGCTTCGATG
CCCGCGTTAACCATACACCGTAGACGCACCACGCTCGACAAGAACAGGACGGTACCTGTCTTCAGCAGCATCGCTCTGGAGGTAGCCACACGCTTCGATG
CCCGCGTTAACCATACACCGTAGACGCACCACGCTCGACAAGAACAGGACACCCACATTAGGGAAGAAGGGCCAAAGCACGGTAGCCACACGCTTCGATG
CCCGCGTTAACCATACACCGTAGACGCACCACGCTCGACAAGAACAGGACTCTAAGTAAAAGAGAGAGGAACCTGTCTCTGGTAGCCACACGCTTCGATG
CCCGCGTTAACCATACACCGTAGACGCACCACGCTCGACAAGAACAGGACGGGCCCCTTTGAAGGAGAAATGATTCCCGTGGTAGCCACACGCTTCGATG
CCCGCGTTAACCATACACCGTAGACGCACCACGCTCGACAAGAACAGGACGTCTAGAGTAACAGCCCTCCCAGATTTACAGGTAGCCACACGCTTCGATG
CCCGCGTTAACCATACACCGTAGACGCACCACGCTCGACAAGAACAGGACTGAAATCGCTCAGGTCCCTCCTCACAGCCCGGTAGCCACACGCTTCGATG
CCCGCGTTAACCATACACCGTAGACGCACCACGCTCGACAAGAACAGGACCTCCTCACTGGTCTCCAGCCTCCACTGACAGGTAGCCACACGCTTCGATG
CCCGCGTTAACCATACACCGTAGACGCACCACGCTCGACAAGAACAGGACTGTGACATCTCGCCTGGATAGTGGCAGCAGGGTAGCCACACGCTTCGATG
CCCGCGTTAACCATACACCGTAGACGCACCACGCTCGACAAGAACAGGACCAGCAAATCCTGTGTTCTCTACCTTCAACAGGTAGCCACACGCTTCGATG
CCCGCGTTAACCATACACCGTAGACGCACCACGCTCGACAAGAACAGGACTGCTCAAGCCAAAACTGTGCAGTCCTGCCTGGTAGCCACACGCTTCGATG
CCCGCGTTAACCATACACCGTAGACGCACCACGCTCGACAAGAACAGGACCCACATCTCAGATAATGACAACTCTCCTAGGGTAGCCACACGCTTCGATG
CCCGCGTTAACCATACACCGTAGACGCACCACGCTCGACAAGAACAGGACCACCTTCACTCAGATGGCCACTGGGTGTCTGGTAGCCACACGCTTCGATG
CCCGCGTTAACCATACACCGTAGACGCACCACGCTCGACAAGAACAGGACTTTTTAGGCATCGCTTTCTGAGCCCCAACAGGTAGCCACACGCTTCGATG
CCCGCGTTAACCATACACCGTAGACGCACCACGCTCGACAAGAACAGGACTCAGAGAGATACTTTGCTTCTGAGGCTCTTGGTAGCCACACGCTTCGATG
CCCGCGTTAACCATACACCGTAGACGCACCACGCTCGACAAGAACAGGACGATTTTTAGTTTCTATGGCCTGCCTTGCAGGGTAGCCACACGCTTCGATG
CCCGCGTTAACCATACACCGTAGACGCACCACGCTCGACAAGAACAGGACTGTAGTTGCTATAACTCACCTTAGGGAGGAGGTAGCCACACGCTTCGATG
CCCGCGTTAACCATACACCGTAGACGCACCACGCTCGACAAGAACAGGACCCTTTATGGCCAGGCCCGACACAGAAAGGTGGTAGCCACACGCTTCGATG
CCCGCGTTAACCATACACCGTAGACGCACCACGCTCGACAAGAACAGGACACTCCATCTGTATTAGATTATGCCTCTTTTGGTAGCCACACGCTTCGATG
CCCGCGTTAACCATACACCGTAGACGCACCACGCTCGACAAGAACAGGACAGGAAGAAATGTAGACAGGCCTTGTTGGACGGTAGCCACACGCTTCGATG
CCCGCGTTAACCATACACCGTAGACGCACCACGCTCGACAAGAACAGGACCCATAAAAAGAATCCTCTGACCTACCTTGTGGTAGCCACACGCTTCGATG
CCCGCGTTAACCATACACCGTAGACGCACCACGCTCGACAAGAACAGGACTATAATCTTCCTTTGCCCGTCTTCCAGTTGGGTAGCCACACGCTTCGATG
CCCGCGTTAACCATACACCGTAGACGCACCACGCTCGACAAGAACAGGACATAATGTTGGGCACTTCGGGCCTCAGAAAAGGTAGCCACACGCTTCGATG
CCCGCGTTAACCATACACCGTAGACGCACCACGCTCGACAAGAACAGGACAGATAGGTTTTCATCTATTTCCTGGCTTATGGTAGCCACACGCTTCGATG
CCCGCGTTAACCATACACCGTAGACGCACCACGCTCGACAAGAACAGGACTCAAAACTCGGGTTCTGTGATATGAGGATAGGTAGCCACACGCTTCGATG
CCCGCGTTAACCATACACCGTAGACGCACCACGCTCGACAAGAACAGGACGCCATTCTGTGTTCAGTGCCAGTCATGACAGGTAGCCACACGCTTCGATG
CCCGCGTTAACCATACACCGTAGACGCACCACGCTCGACAAGAACAGGACAGAAAGCTTCATGGGCTAACTAAAGCCTCAGGTAGCCACACGCTTCGATG
CCCGCGTTAACCATACACCGTAGACGCACCACGCTCGACAAGAACAGGACGGGCCCTGGGAACTATTTTCATTGTTTACAGGTAGCCACACGCTTCGATG
CCCGCGTTAACCATACACCGTAGACGCACCACGCTCGACAAGAACAGGACGTCTCTGCTGTCCTTTATTTATGGGAGAAAGGTAGCCACACGCTTCGATG
CCCGCGTTAACCATACACCGTAGACGCACCACGCTCGACAAGAACAGGACTCAGTATCCCTAGGTTCTAGTTGGTGCAGTGGTAGCCACACGCTTCGATG
CCCGCGTTAACCATACACCGTAGACGCACCACGCTCGACAAGAACAGGACCTGCACAAACAAGCAATCAAATTATGAATAGGTAGCCACACGCTTCGATG
CCCGCGTTAACCATACACCGTAGACGCACCACGCTCGACAAGAACAGGACTCCATGACCGTATTCCACCCCAGGCTCTGGGGTAGCCACACGCTTCGATG
CCCGCGTTAACCATACACCGTAGACGCACCACGCTCGACAAGAACAGGACTATCAGCAGAAAGGCTCGGGGAAGGCCCTCGGTAGCCACACGCTTCGATG
CCCGCGTTAACCATACACCGTAGACGCACCACGCTCGACAAGAACAGGACTTACAGAAAGGAGAAAGCACTAACTGAAGAGGTAGCCACACGCTTCGATG
CCCGCGTTAACCATACACCGTAGACGCACCACGCTCGACAAGAACAGGACAGTTCACTGCTGCTTTCCTTTCTTACAGGAGGTAGCCACACGCTTCGATG
CCCGCGTTAACCATACACCGTAGACGCACCACGCTCGACAAGAACAGGACTGCCATAAGGTTTGGGGCCATGCACAATGGGGTAGCCACACGCTTCGATG
CCCGCGTTAACCATACACCGTAGACGCACCACGCTCGACAAGAACAGGACAAAAACACCTTGAGTTTTTCCCTCAGGTTCGGTAGCCACACGCTTCGATG
CCCGCGTTAACCATACACCGTAGACGCACCACGCTCGACAAGAACAGGACATGTGTTTATTGTTATTGAGTGAGAGAACAGGTAGCCACACGCTTCGATG
CCCGCGTTAACCATACACCGTAGACGCACCACGCTCGACAAGAACAGGACCAGAACTGACTGCTTGCTTAGTGTGGGGAGGGTAGCCACACGCTTCGATG
CCCGCGTTAACCATACACCGTAGACGCACCACGCTCGACAAGAACAGGACGAGAATTGGAGGACAGGCAGCTGGTGTCTGGGTAGCCACACGCTTCGATG
CCCGCGTTAACCATACACCGTAGACGCACCACGCTCGACAAGAACAGGACTGTGAATGTTGTCTAATGGGGGTGGGAGCAGGTAGCCACACGCTTCGATG
CCCGCGTTAACCATACACCGTAGACGCACCACGCTCGACAAGAACAGGACCTATTAAAAAATAGAAGAAATTAGCCGGGTGGTAGCCACACGCTTCGATG
CCCGCGTTAACCATACACCGTAGACGCACCACGCTCGACAAGAACAGGACCAAATTAAAAAGAAGGGGTCAGCCAGGTGCGGTAGCCACACGCTTCGATG
CCCGCGTTAACCATACACCGTAGACGCACCACGCTCGACAAGAACAGGACTCCTTTATAATAAACCAGTAAACGGACCTAGGTAGCCACACGCTTCGATG
CCCGCGTTAACCATACACCGTAGACGCACCACGCTCGACAAGAACAGGACATGCATCTCTTCAGCTGTATCTTTTGTGATGGTAGCCACACGCTTCGATG
CCCGCGTTAACCATACACCGTAGACGCACCACGCTCGACAAGAACAGGACAACAGAACACTTGGCTTTGCAAAGTGGCACGGTAGCCACACGCTTCGATG
CCCGCGTTAACCATACACCGTAGACGCACCACGCTCGACAAGAACAGGACATCCCTATCCAATGAGGTCTCCATAAAAGGGGTAGCCACACGCTTCGATG
CCCGCGTTAACCATACACCGTAGACGCACCACGCTCGACAAGAACAGGACCCATTTCTCCAGTGTTGTCCATGCTTCAATGGTAGCCACACGCTTCGATG
CCCGCGTTAACCATACACCGTAGACGCACCACGCTCGACAAGAACAGGACTAAAGTGTCCTTAGATGTCCTTAGTAGCCAGGTAGCCACACGCTTCGATG
CCCGCGTTAACCATACACCGTAGACGCACCACGCTCGACAAGAACAGGACTTAAGAAGTTGTAACACAGTTAAGGTTTGTGGTAGCCACACGCTTCGATG
CCCGCGTTAACCATACACCGTAGACGCACCACGCTCGACAAGAACAGGACGCTATACAAAAGAAAGCACGTAACATATATGGTAGCCACACGCTTCGATG
CCCGCGTTAACCATACACCGTAGACGCACCACGCTCGACAAGAACAGGACGCCGGGGCTGAGCATCTACTCCAAACTTTCGGTAGCCACACGCTTCGATG
CCCGCGTTAACCATACACCGTAGACGCACCACGCTCGACAAGAACAGGACAGGAGCCTGTGAGTATTGGGGAAGGGCCAGGGTAGCCACACGCTTCGATG
CCCGCGTTAACCATACACCGTAGACGCACCACGCTCGACAAGAACAGGACTCGCCCCCACCTGCCTGACTGCTGCCTAAGGGTAGCCACACGCTTCGATG
CCCGCGTTAACCATACACCGTAGACGCACCACGCTCGACAAGAACAGGACGTACCTCAGCATCCCCATTTTACAGGTGAGGGTAGCCACACGCTTCGATG
CCCGCGTTAACCATACACCGTAGACGCACCACGCTCGACAAGAACAGGACTCAGTGTTCTCCGCTCTCATAGGTCAGGTAGGTAGCCACACGCTTCGATG
CCCGCGTTAACCATACACCGTAGACGCACCACGCTCGACAAGAACAGGACTAAACATGAAGAGGAGCCTACAAGTGTCAAGGTAGCCACACGCTTCGATG
CCCGCGTTAACCATACACCGTAGACGCACCACGCTCGACAAGAACAGGACTCTTCGCTGGCGTTTTCCCACTGAGGTTATGGTAGCCACACGCTTCGATG
CCCGCGTTAACCATACACCGTAGACGCACCACGCTCGACAAGAACAGGACCTGAAAACCAGCCCAGAATTTGGAAGCTGGGGTAGCCACACGCTTCGATG
CCCGCGTTAACCATACACCGTAGACGCACCACGCTCGACAAGAACAGGACAAGAGCTGGCGCGTCTCCAGAGCCCCGGGAGGTAGCCACACGCTTCGATG
CCCGCGTTAACCATACACCGTAGACGCACCACGCTCGACAAGAACAGGACCCAACTCTTCCTTAGCGCAGGAGAGGTGTCGGTAGCCACACGCTTCGATG
CCCGCGTTAACCATACACCGTAGACGCACCACGCTCGACAAGAACAGGACCGCCTGGGCTGCGGTGGGGCTTGTCCTGCCGGTAGCCACACGCTTCGATG
CCCGCGTTAACCATACACCGTAGACGCACCACGCTCGACAAGAACAGGACTGAAGAACCTCCTCGTGGCGGGACCCCGAGGGTAGCCACACGCTTCGATG
CCCGCGTTAACCATACACCGTAGACGCACCACGCTCGACAAGAACAGGACCGCCGAGCGACTGCGGGGTTTCCCTCAGCGGGTAGCCACACGCTTCGATG
CCCGCGTTAACCATACACCGTAGACGCACCACGCTCGACAAGAACAGGACCTAGGATACATAAAATTCTTACAACTCAGTGGTAGCCACACGCTTCGATG
CCCGCGTTAACCATACACCGTAGACGCACCACGCTCGACAAGAACAGGACTTTTGCAAATCACATGTTCCATAAGGGACTGGTAGCCACACGCTTCGATG
CCCGCGTTAACCATACACCGTAGACGCACCACGCTCGACAAGAACAGGACTCTAACCTTGTGTATACCCCTGCCTCCTTCGGTAGCCACACGCTTCGATG
CCCGCGTTAACCATACACCGTAGACGCACCACGCTCGACAAGAACAGGACGCACCTATACCATGATATCTACCTGTATGAGGTAGCCACACGCTTCGATG
CCCGCGTTAACCATACACCGTAGACGCACCACGCTCGACAAGAACAGGACTGAGGCACAAAGAGACTAAGTTACTTTACAGGTAGCCACACGCTTCGATG
CCCGCGTTAACCATACACCGTAGACGCACCACGCTCGACAAGAACAGGACGCTAATGCTTGTATTTTAGTAGAGACGGGGGGTAGCCACACGCTTCGATG
CCCGCGTTAACCATACACCGTAGACGCACCACGCTCGACAAGAACAGGACGACAGAGTGAGACTCACCTAGGCTGGACTGGGTAGCCACACGCTTCGATG
CCCGCGTTAACCATACACCGTAGACGCACCACGCTCGACAAGAACAGGACTGGCCAGCTCACATCTATTATCCTAGCACTGGTAGCCACACGCTTCGATG
CCCGCGTTAACCATACACCGTAGACGCACCACGCTCGACAAGAACAGGACATAGGAATAGCTACTCGGCAAGGCATGATGGGTAGCCACACGCTTCGATG
CCCGCGTTAACCATACACCGTAGACGCACCACGCTCGACAAGAACAGGACCCGTTGTTGCTTTAAAGTCTGTTTGTGTGAGGTAGCCACACGCTTCGATG
CCCGCGTTAACCATACACCGTAGACGCACCACGCTCGACAAGAACAGGACCTCCTATTCTTATTTCATGAATGCAAAGTTGGTAGCCACACGCTTCGATG
CCCGCGTTAACCATACACCGTAGACGCACCACGCTCGACAAGAACAGGACGGTGGGTGTTTGAACATTTTTATTTTAGACGGTAGCCACACGCTTCGATG
CCCGCGTTAACCATACACCGTAGACGCACCACGCTCGACAAGAACAGGACGGAATTAGGCTTTTCTTTTGTTTTGGAGATGGTAGCCACACGCTTCGATG
CCCGCGTTAACCATACACCGTAGACGCACCACGCTCGACAAGAACAGGACAGCCCTGGCAAGTGGGGTCTCCCTGGGAGCGGTAGCCACACGCTTCGATG
CCCGCGTTAACCATACACCGTAGACGCACCACGCTCGACAAGAACAGGACCACCAGAAGAGATCTCAGGACAAATGTAGAGGTAGCCACACGCTTCGATG
CCCGCGTTAACCATACACCGTAGACGCACCACGCTCGACAAGAACAGGACCAGGCAGCTTCGATTTTCAATCATGGATCTGGTAGCCACACGCTTCGATG
CCCGCGTTAACCATACACCGTAGACGCACCACGCTCGACAAGAACAGGACGCTTTTTAACCCCAGCTGTTATCCATCACCGGTAGCCACACGCTTCGATG
CCCGCGTTAACCATACACCGTAGACGCACCACGCTCGACAAGAACAGGACCGGAATCCAAGAATATATTAAAAATACACCGGTAGCCACACGCTTCGATG
CCCGCGTTAACCATACACCGTAGACGCACCACGCTCGACAAGAACAGGACTGCACCCAGCCTAAAACCAGTCAATATATTGGTAGCCACACGCTTCGATG
CCCGCGTTAACCATACACCGTAGACGCACCACGCTCGACAAGAACAGGACAACTTTTTATATTTTTAGAAGAGACGGGGTGGTAGCCACACGCTTCGATG
CCCGCGTTAACCATACACCGTAGACGCACCACGCTCGACAAGAACAGGACTAAATACCAGAACCATGGCCAGATGTGGTGGGTAGCCACACGCTTCGATG
CCCGCGTTAACCATACACCGTAGACGCACCACGCTCGACAAGAACAGGACTGCTGACTCATTCTCTGAGACCAAAAATATGGTAGCCACACGCTTCGATG
CCCGCGTTAACCATACACCGTAGACGCACCACGCTCGACAAGAACAGGACGTCGATCTATGTTTAATCCATTTACATGTAGGTAGCCACACGCTTCGATG
CCCGCGTTAACCATACACCGTAGACGCACCACGCTCGACAAGAACAGGACTTAAACAAAGCACATTTTTGGATTGTGTGTGGTAGCCACACGCTTCGATG
CCCGCGTTAACCATACACCGTAGACGCACCACGCTCGACAAGAACAGGACCCAACTTATGTCTTTGAGTCTAAAGTGTCTGGTAGCCACACGCTTCGATG
CCCGCGTTAACCATACACCGTAGACGCACCACGCTCGACAAGAACAGGACCCCCCCAACCCTAGTACTTTTGCTACCATTGGTAGCCACACGCTTCGATG
CCCGCGTTAACCATACACCGTAGACGCACCACGCTCGACAAGAACAGGACAAAGTCTTTTTCTGATATTAACATAGACCCGGTAGCCACACGCTTCGATG
CCCGCGTTAACCATACACCGTAGACGCACCACGCTCGACAAGAACAGGACCTCGTTAGGTATGCTAATGTGTAAAATTATGGTAGCCACACGCTTCGATG
CCCGCGTTAACCATACACCGTAGACGCACCACGCTCGACAAGAACAGGACGTAAATGTCTGTTAGGTCTAATTGGTTTATGGTAGCCACACGCTTCGATG
CCCGCGTTAACCATACACCGTAGACGCACCACGCTCGACAAGAACAGGACTATATTCTGCTGCTATTGGGTGGAATGTTCGGTAGCCACACGCTTCGATG
CCCGCGTTAACCATACACCGTAGACGCACCACGCTCGACAAGAACAGGACGGCAATTTCAGTCTTTTACAATTTAGTGATGGTAGCCACACGCTTCGATG
CCCGCGTTAACCATACACCGTAGACGCACCACGCTCGACAAGAACAGGACTTGAAAATATCACATCAGCCAGATGCAGTGGGTAGCCACACGCTTCGATG
CCCGCGTTAACCATACACCGTAGACGCACCACGCTCGACAAGAACAGGACCGGAACTACGTTCTCATAAGCCCAGTGTAAGGTAGCCACACGCTTCGATG
CCCGCGTTAACCATACACCGTAGACGCACCACGCTCGACAAGAACAGGACCCTAACCTTCCTATAACCCCCATCAGCTCCGGTAGCCACACGCTTCGATG
CCCGCGTTAACCATACACCGTAGACGCACCACGCTCGACAAGAACAGGACTGCTGGAATTAGCAAAACTAACACCTTATGGGTAGCCACACGCTTCGATG
CCCGCGTTAACCATACACCGTAGACGCACCACGCTCGACAAGAACAGGACTGCAAAGCAGTAAGTGGGAGGATGGTGCCTGGTAGCCACACGCTTCGATG
CCCGCGTTAACCATACACCGTAGACGCACCACGCTCGACAAGAACAGGACATAAGGGAAACTGGACTCCTGGGTTTAGGGGGTAGCCACACGCTTCGATG
CCCGCGTTAACCATACACCGTAGACGCACCACGCTCGACAAGAACAGGACATCTGTATGTTGCTCAGCCCTACAGAGGCTGGTAGCCACACGCTTCGATG
CCCGCGTTAACCATACACCGTAGACGCACCACGCTCGACAAGAACAGGACGCAAGGGAGGAGGGGATGGTGACTATCAGTGGTAGCCACACGCTTCGATG
CCCGCGTTAACCATACACCGTAGACGCACCACGCTCGACAAGAACAGGACGGGCCACATGTCCCAGCAAGAGCACTAGGGGGTAGCCACACGCTTCGATG
CCCGCGTTAACCATACACCGTAGACGCACCACGCTCGACAAGAACAGGACTTGCAGCGGAAGCGTTCCCAGGCCAGCCAGGGTAGCCACACGCTTCGATG
CCCGCGTTAACCATACACCGTAGACGCACCACGCTCGACAAGAACAGGACGCTCATCAGGTGAGTGTGGACCTTACTCACGGTAGCCACACGCTTCGATG
CCCGCGTTAACCATACACCGTAGACGCACCACGCTCGACAAGAACAGGACCTCTCCACTTCCTGCCCCCGAATCTGCAGGGGTAGCCACACGCTTCGATG
CCCGCGTTAACCATACACCGTAGACGCACCACGCTCGACAAGAACAGGACAGTGACTTCTGGCTGCAGTCTCTGGGATGGGGTAGCCACACGCTTCGATG
CCCGCGTTAACCATACACCGTAGACGCACCACGCTCGACAAGAACAGGACCAGGTCATGGGGCTAGGTGTCAGACAGTCCGGTAGCCACACGCTTCGATG
CCCGCGTTAACCATACACCGTAGACGCACCACGCTCGACAAGAACAGGACAGAGTTATCTCAGGGGCTGGGTCCATGTAAGGTAGCCACACGCTTCGATG
CCCGCGTTAACCATACACCGTAGACGCACCACGCTCGACAAGAACAGGACTGGCTGGCCCCAGGCTAAAAGGCAGGACTGGGTAGCCACACGCTTCGATG
CCCGCGTTAACCATACACCGTAGACGCACCACGCTCGACAAGAACAGGACATTGTGCGATGAGCCATAAGCAAGCTGGCTGGTAGCCACACGCTTCGATG
CCCGCGTTAACCATACACCGTAGACGCACCACGCTCGACAAGAACAGGACGACAGAGTTTTCCGGACGGTGGGCTGGGTCGGTAGCCACACGCTTCGATG
CCCGCGTTAACCATACACCGTAGACGCACCACGCTCGACAAGAACAGGACTGGTTTGGCTCTGCCGGGAAAGTGGGCCGAGGTAGCCACACGCTTCGATG
CCCGCGTTAACCATACACCGTAGACGCACCACGCTCGACAAGAACAGGACCCCACCCTAGGGAGGTACCCAGAGACATCCGGTAGCCACACGCTTCGATG
CCCGCGTTAACCATACACCGTAGACGCACCACGCTCGACAAGAACAGGACAGGCAGAAATCAGCCGACCCCGGTGGCCCGGGTAGCCACACGCTTCGATG
CCCGCGTTAACCATACACCGTAGACGCACCACGCTCGACAAGAACAGGACGGCCAGGGAAGCAGAAATGGGTAATTTCCAGGTAGCCACACGCTTCGATG
CCCGCGTTAACCATACACCGTAGACGCACCACGCTCGACAAGAACAGGACGGTTGTGCATTCCTGCGACCTTCACCGCAGGGTAGCCACACGCTTCGATG
CCCGCGTTAACCATACACCGTAGACGCACCACGCTCGACAAGAACAGGACGCAGATGTTTGAGGACACCTCCGGCTTCCAGGTAGCCACACGCTTCGATG
CCCGCGTTAACCATACACCGTAGACGCACCACGCTCGACAAGAACAGGACAAGGAAGGCCATTCTAGGCTGCAGGAACTGGGTAGCCACACGCTTCGATG
CCCGCGTTAACCATACACCGTAGACGCACCACGCTCGACAAGAACAGGACGAGCAGAGACTCAAATCTGTGTCCAGAGGCGGTAGCCACACGCTTCGATG
CCCGCGTTAACCATACACCGTAGACGCACCACGCTCGACAAGAACAGGACGGTTGCTTTACAATGGTCCCAGAGGAGACCGGTAGCCACACGCTTCGATG
CCCGCGTTAACCATACACCGTAGACGCACCACGCTCGACAAGAACAGGACGAGCATAGGAAAGTTTACTCTAGCAGTGAGGGTAGCCACACGCTTCGATG
CCCGCGTTAACCATACACCGTAGACGCACCACGCTCGACAAGAACAGGACCTTCTAACACATTTATTATGGTGTACAGTAGGTAGCCACACGCTTCGATG
CCCGCGTTAACCATACACCGTAGACGCACCACGCTCGACAAGAACAGGACCCCTCCTCTGTTTTTCCATGCCACTTATTAGGTAGCCACACGCTTCGATG
CCCGCGTTAACCATACACCGTAGACGCACCACGCTCGACAAGAACAGGACCCTACCCTGACCACTCTATTTGCAATTGCAGGTAGCCACACGCTTCGATG
CCCGCGTTAACCATACACCGTAGACGCACCACGCTCGACAAGAACAGGACGTATTTGTCCAATGTTACTTTCTCAGTGAGGGTAGCCACACGCTTCGATG
CCCGCGTTAACCATACACCGTAGACGCACCACGCTCGACAAGAACAGGACCAGGTCCTCAAGCACAACAGGCCTGAGGGCGGTAGCCACACGCTTCGATG
CCCGCGTTAACCATACACCGTAGACGCACCACGCTCGACAAGAACAGGACCCCATTAATTCAACAGATCCCTCCTGAGGGGGTAGCCACACGCTTCGATG
CCCGCGTTAACCATACACCGTAGACGCACCACGCTCGACAAGAACAGGACCGGGAGACTTCGATTTGTCCACTGATGTATGGTAGCCACACGCTTCGATG
CCCGCGTTAACCATACACCGTAGACGCACCACGCTCGACAAGAACAGGACGGTCCTTATGTTATCTCTTATTTCACTAATGGTAGCCACACGCTTCGATG
CCCGCGTTAACCATACACCGTAGACGCACCACGCTCGACAAGAACAGGACTACTGGAATGGCGTCTCTCCCCATCCAGGGGGTAGCCACACGCTTCGATG
CCCGCGTTAACCATACACCGTAGACGCACCACGCTCGACAAGAACAGGACAACATCTGTGATCTCTTCCCCCTTCCTGGGGGTAGCCACACGCTTCGATG
CCCGCGTTAACCATACACCGTAGACGCACCACGCTCGACAAGAACAGGACGCCTGGCCCCCCTACTGGTGGAGAGGAGGGGGTAGCCACACGCTTCGATG
CCCGCGTTAACCATACACCGTAGACGCACCACGCTCGACAAGAACAGGACCCAGGAAGACGGTGGGGCGGGCGGGAGGCCGGTAGCCACACGCTTCGATG
CCCGCGTTAACCATACACCGTAGACGCACCACGCTCGACAAGAACAGGACCCTGACCGAGGTGACCTCTGTTTAGGGCGAGGTAGCCACACGCTTCGATG
CCCGCGTTAACCATACACCGTAGACGCACCACGCTCGACAAGAACAGGACCAGGGAAGGTGTGGCCGCGGGGAAGTGGCGGGTAGCCACACGCTTCGATG
CCCGCGTTAACCATACACCGTAGACGCACCACGCTCGACAAGAACAGGACGGGATCTCGAGCTGGGATCGCCCTCTTGGGGGTAGCCACACGCTTCGATG
CCCGCGTTAACCATACACCGTAGACGCACCACGCTCGACAAGAACAGGACGAGGGGCGTTAACTCCAGCCTCCCGGGCGGGGTAGCCACACGCTTCGATG
CCCGCGTTAACCATACACCGTAGACGCACCACGCTCGACAAGAACAGGACGAGATCCCGGGCCTGGCGAATACTGGGCGGGGTAGCCACACGCTTCGATG
CCCGCGTTAACCATACACCGTAGACGCACCACGCTCGACAAGAACAGGACGTGGCTCGGGCAGTTCACCGCCCTCTCGGGGGTAGCCACACGCTTCGATG
CCCGCGTTAACCATACACCGTAGACGCACCACGCTCGACAAGAACAGGACGAGCTGCGGCAGTGTTGGCAGAAGAGGGCCGGTAGCCACACGCTTCGATG
CCCGCGTTAACCATACACCGTAGACGCACCACGCTCGACAAGAACAGGACCCTGCATGACTGGTATGGCCAGGAGATCGTGGTAGCCACACGCTTCGATG
CCCGCGTTAACCATACACCGTAGACGCACCACGCTCGACAAGAACAGGACCTTGGTTGAAGAAGCGGGCAGCAGGTCTGCGGTAGCCACACGCTTCGATG
CCCGCGTTAACCATACACCGTAGACGCACCACGCTCGACAAGAACAGGACACTGCCTCTCCAAGGACAGCAGCCCTGTGGGGTAGCCACACGCTTCGATG
CCCGCGTTAACCATACACCGTAGACGCACCACGCTCGACAAGAACAGGACGTCTGTTGCCAGCCGCTGTAAGCCCCAGGCGGTAGCCACACGCTTCGATG
CCCGCGTTAACCATACACCGTAGACGCACCACGCTCGACAAGAACAGGACGGCTACATGCGCCTGGTGGTACGCGAGTTGGGTAGCCACACGCTTCGATG
CCCGCGTTAACCATACACCGTAGACGCACCACGCTCGACAAGAACAGGACCTGGGTGAAGGTGCTGTCCCGGGCAAGCTTGGTAGCCACACGCTTCGATG
CCCGCGTTAACCATACACCGTAGACGCACCACGCTCGACAAGAACAGGACCCGTGCCCGAGGAGTTTGCCTTTGCCATCTGGTAGCCACACGCTTCGATG
CCCGCGTTAACCATACACCGTAGACGCACCACGCTCGACAAGAACAGGACTTCTCCTTTGAGAGTCGCGAGGGCCGGGCCGGTAGCCACACGCTTCGATG
CCCGCGTTAACCATACACCGTAGACGCACCACGCTCGACAAGAACAGGACGAAGATGCTGGTTTGTCCTCAAGGGCAACCGGTAGCCACACGCTTCGATG
CCCGCGTTAACCATACACCGTAGACGCACCACGCTCGACAAGAACAGGACCAGCGGACCACATGGGCTTCCTGCGCACCTGGTAGCCACACGCTTCGATG
CCCGCGTTAACCATACACCGTAGACGCACCACGCTCGACAAGAACAGGACAGTGTAGCCCACTATGCACTCAGCGACTCCGGTAGCCACACGCTTCGATG
CCCGCGTTAACCATACACCGTAGACGCACCACGCTCGACAAGAACAGGACTGATCTGCTGCCATCTCTCTTGCCTCACAGGGTAGCCACACGCTTCGATG
CCCGCGTTAACCATACACCGTAGACGCACCACGCTCGACAAGAACAGGACACAGCAAGCGAGTAGGAGTCCCAGGGCTGGGGTAGCCACACGCTTCGATG
CCCGCGTTAACCATACACCGTAGACGCACCACGCTCGACAAGAACAGGACCTTCTCAGGAGACTTTAGGGACCTTAGGGAGGTAGCCACACGCTTCGATG
CCCGCGTTAACCATACACCGTAGACGCACCACGCTCGACAAGAACAGGACTGTCACCCAGGGTGTACTTGCCAGGACCTCGGTAGCCACACGCTTCGATG
CCCGCGTTAACCATACACCGTAGACGCACCACGCTCGACAAGAACAGGACGAGAAATCACCTGGGAACTCTCATAGCCGTGGTAGCCACACGCTTCGATG
CCCGCGTTAACCATACACCGTAGACGCACCACGCTCGACAAGAACAGGACGATTGCGTTTCCTGTGCTAAAATTCTCTCTGGTAGCCACACGCTTCGATG
CCCGCGTTAACCATACACCGTAGACGCACCACGCTCGACAAGAACAGGACTCCCTGGGAAAAGTCTGTTGCTTTGGTTCTGGTAGCCACACGCTTCGATG
CCCGCGTTAACCATACACCGTAGACGCACCACGCTCGACAAGAACAGGACGGTTAAAGAAGAGGTGGGGAGGCAGTGTGGGGTAGCCACACGCTTCGATG
CCCGCGTTAACCATACACCGTAGACGCACCACGCTCGACAAGAACAGGACTTTTTTACGTCAACGAAATGCCCTCCTGTAGGTAGCCACACGCTTCGATG
CCCGCGTTAACCATACACCGTAGACGCACCACGCTCGACAAGAACAGGACACAGATGGTGCTGGACCTTGCCCCGGAAGGGGTAGCCACACGCTTCGATG
CCCGCGTTAACCATACACCGTAGACGCACCACGCTCGACAAGAACAGGACCAGTGAAGAGAGATTTATTCTGCTCAGAGTGGTAGCCACACGCTTCGATG
CCCGCGTTAACCATACACCGTAGACGCACCACGCTCGACAAGAACAGGACTTGGGGATGGGATCCTCACTCAGCAGTCTGGGTAGCCACACGCTTCGATG
CCCGCGTTAACCATACACCGTAGACGCACCACGCTCGACAAGAACAGGACCTGGGACCCAGCTCTTCCTGAGAGGGGTGGGGTAGCCACACGCTTCGATG
CCCGCGTTAACCATACACCGTAGACGCACCACGCTCGACAAGAACAGGACCAGTATCGGCTTGAAGCTCTGACACTGTCAGGTAGCCACACGCTTCGATG
CCCGCGTTAACCATACACCGTAGACGCACCACGCTCGACAAGAACAGGACGCTCTAGAGCCATAATTTCCAACCTGGGGAGGTAGCCACACGCTTCGATG
CCCGCGTTAACCATACACCGTAGACGCACCACGCTCGACAAGAACAGGACAGGCTTGCCATACCTTTGGCCTACACACCGGGTAGCCACACGCTTCGATG
CCCGCGTTAACCATACACCGTAGACGCACCACGCTCGACAAGAACAGGACCAAGACCCCAATCTCCTGACTGCACTGGCCGGTAGCCACACGCTTCGATG
CCCGCGTTAACCATACACCGTAGACGCACCACGCTCGACAAGAACAGGACAGAGAAGGAAGGAGACTTAGCAGCCACAGAGGTAGCCACACGCTTCGATG
CCCGCGTTAACCATACACCGTAGACGCACCACGCTCGACAAGAACAGGACTCCACCCGTGTGTCTGGAAGGGACTGCGGGGGTAGCCACACGCTTCGATG
CCCGCGTTAACCATACACCGTAGACGCACCACGCTCGACAAGAACAGGACTCCAAGGTTGCGTTTTGGGAGGGGACATGGGGTAGCCACACGCTTCGATG
CCCGCGTTAACCATACACCGTAGACGCACCACGCTCGACAAGAACAGGACTTCTTTTTCAGGAGTTAAATGTTTACCCATGGTAGCCACACGCTTCGATG
CCCGCGTTAACCATACACCGTAGACGCACCACGCTCGACAAGAACAGGACCGGCGCTGATTGATAGGAGCCAAGGCCAATGGTAGCCACACGCTTCGATG
CCCGCGTTAACCATACACCGTAGACGCACCACGCTCGACAAGAACAGGACGAGGCCAATCATTGTGGGGAGTGCGTGAGGGGTAGCCACACGCTTCGATG
CCCGCGTTAACCATACACCGTAGACGCACCACGCTCGACAAGAACAGGACCGGCGCCATTTTGCCCAAACCGGTGAAAGTGGTAGCCACACGCTTCGATG
CCCGCGTTAACCATACACCGTAGACGCACCACGCTCGACAAGAACAGGACGCTTGAGGAAAGATGGCGATGTCTCCGCCGGGTAGCCACACGCTTCGATG
CCCGCGTTAACCATACACCGTAGACGCACCACGCTCGACAAGAACAGGACCTCGCTGGCTAGTATTGGCACCCGTCAGGTGGTAGCCACACGCTTCGATG
CCCGCGTTAACCATACACCGTAGACGCACCACGCTCGACAAGAACAGGACCTCGCGAGGCTTCGGGCGGCTTTCTTCCCGGGTAGCCACACGCTTCGATG
CCCGCGTTAACCATACACCGTAGACGCACCACGCTCGACAAGAACAGGACAGGGCTGGGCTTCTCGTGTACTCCTCAAACGGTAGCCACACGCTTCGATG
CCCGCGTTAACCATACACCGTAGACGCACCACGCTCGACAAGAACAGGACCCGGCCAGTGACAAACACCTCCCTCCCGCCGGTAGCCACACGCTTCGATG
CCCGCGTTAACCATACACCGTAGACGCACCACGCTCGACAAGAACAGGACGCCCAGCAGGACGCGGACTGAGGGAGCCGGGGTAGCCACACGCTTCGATG
CCCGCGTTAACCATACACCGTAGACGCACCACGCTCGACAAGAACAGGACCTGACGGCCGGGCGGACCCAAGACCGCGGCGGTAGCCACACGCTTCGATG
CCCGCGTTAACCATACACCGTAGACGCACCACGCTCGACAAGAACAGGACAGCTTTTTCGTTATTACTCCTTCCGCTCCCGGTAGCCACACGCTTCGATG
CCCGCGTTAACCATACACCGTAGACGCACCACGCTCGACAAGAACAGGACCAGATAGCACGGGCCTTTCTCTTATTGCTAGGTAGCCACACGCTTCGATG
CCCGCGTTAACCATACACCGTAGACGCACCACGCTCGACAAGAACAGGACAGCCCCGCAGCCACTGCATTTTGTTTAAACGGTAGCCACACGCTTCGATG
CCCGCGTTAACCATACACCGTAGACGCACCACGCTCGACAAGAACAGGACAAAACTTGCCCCTTCCTAGCCTCGGCTCCCGGTAGCCACACGCTTCGATG
CCCGCGTTAACCATACACCGTAGACGCACCACGCTCGACAAGAACAGGACGCCGGGAAGAGACACCCCCTCCCAAACACAGGTAGCCACACGCTTCGATG
CCCGCGTTAACCATACACCGTAGACGCACCACGCTCGACAAGAACAGGACAGTCGGGAGGCAAAGCGGCTGGGTCACCAGGGTAGCCACACGCTTCGATG
CCCGCGTTAACCATACACCGTAGACGCACCACGCTCGACAAGAACAGGACGAACAACCAAACGTGCTCAAAGCTGCCTTTGGTAGCCACACGCTTCGATG
CCCGCGTTAACCATACACCGTAGACGCACCACGCTCGACAAGAACAGGACCCTGTGGTGAATGCCCAGTTAACGTGCGCAGGTAGCCACACGCTTCGATG
CCCGCGTTAACCATACACCGTAGACGCACCACGCTCGACAAGAACAGGACTAGACTCTGAGCTTCTTGCTGGCAGGGGACGGTAGCCACACGCTTCGATG
CCCGCGTTAACCATACACCGTAGACGCACCACGCTCGACAAGAACAGGACGTGGCTAAACACACACAAAGCAAAATTTTAGGTAGCCACACGCTTCGATG
CCCGCGTTAACCATACACCGTAGACGCACCACGCTCGACAAGAACAGGACTTGAAAGTTGACGGCTCCTTCCTCTAAGCAGGTAGCCACACGCTTCGATG
CCCGCGTTAACCATACACCGTAGACGCACCACGCTCGACAAGAACAGGACAGCTCTGGGTCTTAATTCCACCCATTCTACGGTAGCCACACGCTTCGATG
CCCGCGTTAACCATACACCGTAGACGCACCACGCTCGACAAGAACAGGACCATTGTTCCTCCCACATGGAAGGCTCCTTCGGTAGCCACACGCTTCGATG
CCCGCGTTAACCATACACCGTAGACGCACCACGCTCGACAAGAACAGGACCGATTCCCAGTATTCACCATTTCTTGAGTTGGTAGCCACACGCTTCGATG
CCCGCGTTAACCATACACCGTAGACGCACCACGCTCGACAAGAACAGGACAGTCTCATCTTCCATATTTCCAGCCACACAGGTAGCCACACGCTTCGATG
CCCGCGTTAACCATACACCGTAGACGCACCACGCTCGACAAGAACAGGACACACTCCTGTTCCTTAGCCTGGCATTCAAGGGTAGCCACACGCTTCGATG
CCCGCGTTAACCATACACCGTAGACGCACCACGCTCGACAAGAACAGGACGCATTAATGAATTGGCCCACTTGGTGGCTAGGTAGCCACACGCTTCGATG
CCCGCGTTAACCATACACCGTAGACGCACCACGCTCGACAAGAACAGGACCCTGGTAGCAGCATTTGGACACTGGGGGCAGGTAGCCACACGCTTCGATG
CCCGCGTTAACCATACACCGTAGACGCACCACGCTCGACAAGAACAGGACACTTGCTTTACCCTAGATGGAGCAGGAAGCGGTAGCCACACGCTTCGATG
CCCGCGTTAACCATACACCGTAGACGCACCACGCTCGACAAGAACAGGACCAGCCCTGAGGAGTGGCACCGTGCTCCAGCGGTAGCCACACGCTTCGATG
CCCGCGTTAACCATACACCGTAGACGCACCACGCTCGACAAGAACAGGACCACCACATTCTACCGCCTTTTCACACACACGGTAGCCACACGCTTCGATG
CCCGCGTTAACCATACACCGTAGACGCACCACGCTCGACAAGAACAGGACGGAATAGATGAAATAACTGGCCCAAGGTCAGGTAGCCACACGCTTCGATG
CCCGCGTTAACCATACACCGTAGACGCACCACGCTCGACAAGAACAGGACTAACTTAATACAGTAACCTTCTGAAGAAGGGGTAGCCACACGCTTCGATG
CCCGCGTTAACCATACACCGTAGACGCACCACGCTCGACAAGAACAGGACGGCAGCAGCTAATATTTAATGAGTTAAATAGGTAGCCACACGCTTCGATG
CCCGCGTTAACCATACACCGTAGACGCACCACGCTCGACAAGAACAGGACTCAAAGAACCGGGTTCTGCTTGGAAGCTGCGGTAGCCACACGCTTCGATG
CCCGCGTTAACCATACACCGTAGACGCACCACGCTCGACAAGAACAGGACGACTCTGTGGAGCAGACACAGTTCTCATATGGTAGCCACACGCTTCGATG
CCCGCGTTAACCATACACCGTAGACGCACCACGCTCGACAAGAACAGGACGTATCGCGTGGGTTTAAGTTCTGGTCAGTAGGTAGCCACACGCTTCGATG
CCCGCGTTAACCATACACCGTAGACGCACCACGCTCGACAAGAACAGGACCCAGCAGATCACTCAAGTTTCTCCTTCTCTGGTAGCCACACGCTTCGATG
CCCGCGTTAACCATACACCGTAGACGCACCACGCTCGACAAGAACAGGACACTCCCCACACACATCTTTTATCTGCCTGCGGTAGCCACACGCTTCGATG
CCCGCGTTAACCATACACCGTAGACGCACCACGCTCGACAAGAACAGGACCTGCCAGGCAAACATTATGTTTTCAAACTGGGTAGCCACACGCTTCGATG
CCCGCGTTAACCATACACCGTAGACGCACCACGCTCGACAAGAACAGGACAGAGAGGGTTCTGGGTACTCCTAGAAGTATGGTAGCCACACGCTTCGATG
CCCGCGTTAACCATACACCGTAGACGCACCACGCTCGACAAGAACAGGACCTTGGCCACTGATTTACCCTTCACAAGCCAGGTAGCCACACGCTTCGATG
CCCGCGTTAACCATACACCGTAGACGCACCACGCTCGACAAGAACAGGACGCTGGATCCTCAGAGTCAGGATACCTGGGTGGTAGCCACACGCTTCGATG
CCCGCGTTAACCATACACCGTAGACGCACCACGCTCGACAAGAACAGGACTGGGACTTTCTTCCCAAAACAGAATTTGAGGGTAGCCACACGCTTCGATG
CCCGCGTTAACCATACACCGTAGACGCACCACGCTCGACAAGAACAGGACAACCTAATGTAAACTATGGGATATGGGTGAGGTAGCCACACGCTTCGATG
CCCGCGTTAACCATACACCGTAGACGCACCACGCTCGACAAGAACAGGACAACCCTACAGGATGTACAACACCAAGAATGGGTAGCCACACGCTTCGATG
CCCGCGTTAACCATACACCGTAGACGCACCACGCTCGACAAGAACAGGACTTAGGGTAGTGAAATTACTCTGGATGTTATGGTAGCCACACGCTTCGATG
CCCGCGTTAACCATACACCGTAGACGCACCACGCTCGACAAGAACAGGACTGGAGACAATAAAAAAGATGGCAGGGGCTGGGTAGCCACACGCTTCGATG
CCCGCGTTAACCATACACCGTAGACGCACCACGCTCGACAAGAACAGGACACTATATTACATCCTGGAAAAGGCAAAACTGGTAGCCACACGCTTCGATG
CCCGCGTTAACCATACACCGTAGACGCACCACGCTCGACAAGAACAGGACGAGAAACCTTAAATGCATATTAGTAAGTGAGGTAGCCACACGCTTCGATG
CCCGCGTTAACCATACACCGTAGACGCACCACGCTCGACAAGAACAGGACTCAGCACTAGAAAGAAATGAGCTATTAAGCGGTAGCCACACGCTTCGATG
CCCGCGTTAACCATACACCGTAGACGCACCACGCTCGACAAGAACAGGACAGATGTCCTTTAGCAGGTAAATGGATAAATGGTAGCCACACGCTTCGATG
CCCGCGTTAACCATACACCGTAGACGCACCACGCTCGACAAGAACAGGACCAAAACTAAACATACTCCCATCAGAAGATCGGTAGCCACACGCTTCGATG
CCCGCGTTAACCATACACCGTAGACGCACCACGCTCGACAAGAACAGGACGAACGCAAAATGGTACAGCAGCTTTGGAAGGGTAGCCACACGCTTCGATG
CCCGCGTTAACCATACACCGTAGACGCACCACGCTCGACAAGAACAGGACCAACCTAGACCTTCCAGGCCGAAGCGTTCCGGTAGCCACACGCTTCGATG
CCCGCGTTAACCATACACCGTAGACGCACCACGCTCGACAAGAACAGGACCCAAGTAGGAAAGTTTTCTTTGAATATTTGGGTAGCCACACGCTTCGATG
CCCGCGTTAACCATACACCGTAGACGCACCACGCTCGACAAGAACAGGACTCTTGGTGTGAACTTCTTTGGGTTTATCCCGGTAGCCACACGCTTCGATG
CCCGCGTTAACCATACACCGTAGACGCACCACGCTCGACAAGAACAGGACCTGATGAGAAATAAGCTGTCATTCAAATTAGGTAGCCACACGCTTCGATG
CCCGCGTTAACCATACACCGTAGACGCACCACGCTCGACAAGAACAGGACAAAAGTGTTGTGTCACTTCTTTCTGGTTTCGGTAGCCACACGCTTCGATG
CCCGCGTTAACCATACACCGTAGACGCACCACGCTCGACAAGAACAGGACACAATTTCCCCCAGCATTCTTGAAGGATATGGTAGCCACACGCTTCGATG
CCCGCGTTAACCATACACCGTAGACGCACCACGCTCGACAAGAACAGGACCAAATTCTTTTAGTTTTCCTTCCTTTGAGAGGTAGCCACACGCTTCGATG
CCCGCGTTAACCATACACCGTAGACGCACCACGCTCGACAAGAACAGGACCAAACCTTTTTAAGATGTCTTGGCTTTGCTGGTAGCCACACGCTTCGATG
CCCGCGTTAACCATACACCGTAGACGCACCACGCTCGACAAGAACAGGACGCTAAACCTTTGAAGAATTTTATTGTATCCGGTAGCCACACGCTTCGATG
CCCGCGTTAACCATACACCGTAGACGCACCACGCTCGACAAGAACAGGACGAAAGTTGTTTACAGTTACAGTAACTAGGGGGTAGCCACACGCTTCGATG
CCCGCGTTAACCATACACCGTAGACGCACCACGCTCGACAAGAACAGGACGTTGGAGATAAATGTTCAGTGCCACAAAGCGGTAGCCACACGCTTCGATG
CCCGCGTTAACCATACACCGTAGACGCACCACGCTCGACAAGAACAGGACTTTTATTTGTCTTTGTCTGGTTGAGTTACTGGTAGCCACACGCTTCGATG
CCCGCGTTAACCATACACCGTAGACGCACCACGCTCGACAAGAACAGGACAGAATGCTATGAACCCAGGAGACAGAGCTTGGTAGCCACACGCTTCGATG
CCCGCGTTAACCATACACCGTAGACGCACCACGCTCGACAAGAACAGGACATTCTAGGTAGATAACAGCACATGCAAAGGGGTAGCCACACGCTTCGATG
CCCGCGTTAACCATACACCGTAGACGCACCACGCTCGACAAGAACAGGACGGGAGCCCTCCTGAAAGCCATGGAGAAACAGGTAGCCACACGCTTCGATG
CCCGCGTTAACCATACACCGTAGACGCACCACGCTCGACAAGAACAGGACGGGACAGTACAGTACCCTAAGAGCACTGAGGGTAGCCACACGCTTCGATG
CCCGCGTTAACCATACACCGTAGACGCACCACGCTCGACAAGAACAGGACACGCATAGGGGCAGCTACTGGGGGTTTGACGGTAGCCACACGCTTCGATG
CCCGCGTTAACCATACACCGTAGACGCACCACGCTCGACAAGAACAGGACTCATTTGGTTACTTAGCTCTTGCTGTGTCCGGTAGCCACACGCTTCGATG
CCCGCGTTAACCATACACCGTAGACGCACCACGCTCGACAAGAACAGGACAGCAACTTTTCAACTCTGATCATGGCTTTAGGTAGCCACACGCTTCGATG
CCCGCGTTAACCATACACCGTAGACGCACCACGCTCGACAAGAACAGGACCTATTGAATATGTTGCTAGTAGAAATCTGAGGTAGCCACACGCTTCGATG
CCCGCGTTAACCATACACCGTAGACGCACCACGCTCGACAAGAACAGGACCCTCCCAGAAAAAGACCTGATAACTTCACTGGTAGCCACACGCTTCGATG
CCCGCGTTAACCATACACCGTAGACGCACCACGCTCGACAAGAACAGGACGCCCCTTCTACTCCTCTTCTCTCCTTTAGGGGTAGCCACACGCTTCGATG
CCCGCGTTAACCATACACCGTAGACGCACCACGCTCGACAAGAACAGGACTACCTTTTCTACATCCTTTTCTACTTGACAGGTAGCCACACGCTTCGATG
CCCGCGTTAACCATACACCGTAGACGCACCACGCTCGACAAGAACAGGACCCTAAAAGGCTGCCCTCAATAAACCACCCAGGTAGCCACACGCTTCGATG
CCCGCGTTAACCATACACCGTAGACGCACCACGCTCGACAAGAACAGGACGTCATCAAGACTGGCCTCTTTGGTAAGCAGGGTAGCCACACGCTTCGATG
CCCGCGTTAACCATACACCGTAGACGCACCACGCTCGACAAGAACAGGACAGAGGAGGTGGATAAGCTGCCTGACACTGAGGTAGCCACACGCTTCGATG
CCCGCGTTAACCATACACCGTAGACGCACCACGCTCGACAAGAACAGGACCTGTGCACTGAACTCCCAGACTTAGCTGGGGGTAGCCACACGCTTCGATG
CCCGCGTTAACCATACACCGTAGACGCACCACGCTCGACAAGAACAGGACTCACACATAGACACCACTCTCTGTGCGAAAGGTAGCCACACGCTTCGATG
CCCGCGTTAACCATACACCGTAGACGCACCACGCTCGACAAGAACAGGACCAAGCTGTTCTGGCCAAGGTTGAAGAGGTTGGTAGCCACACGCTTCGATG
CCCGCGTTAACCATACACCGTAGACGCACCACGCTCGACAAGAACAGGACAGATATGTACAAAGGGGCTGTCTCTCACTAGGTAGCCACACGCTTCGATG
CCCGCGTTAACCATACACCGTAGACGCACCACGCTCGACAAGAACAGGACTTGTAGCTGCTCAGTCAGCACTGTTTGTGCGGTAGCCACACGCTTCGATG
CCCGCGTTAACCATACACCGTAGACGCACCACGCTCGACAAGAACAGGACCTGAGTCTTACACACTTTTGCATCTTTGTGGGTAGCCACACGCTTCGATG
CCCGCGTTAACCATACACCGTAGACGCACCACGCTCGACAAGAACAGGACTGGAGAAGGAATATGGGTTCAAGGGAGAAGGGTAGCCACACGCTTCGATG
CCCGCGTTAACCATACACCGTAGACGCACCACGCTCGACAAGAACAGGACCACCCCCCTGCCAACACCGCTCTCAGGAGAGGTAGCCACACGCTTCGATG
CCCGCGTTAACCATACACCGTAGACGCACCACGCTCGACAAGAACAGGACATGGAGACAGATGCAGGTTGAAGTGGGTTGGGTAGCCACACGCTTCGATG
CCCGCGTTAACCATACACCGTAGACGCACCACGCTCGACAAGAACAGGACGTGACCTCAGTGAGAGGGGTTTCAGAGGCTGGTAGCCACACGCTTCGATG
CCCGCGTTAACCATACACCGTAGACGCACCACGCTCGACAAGAACAGGACGAGGTCGTTAAAGAAAGGGTCAGCTGGGGCGGTAGCCACACGCTTCGATG
CCCGCGTTAACCATACACCGTAGACGCACCACGCTCGACAAGAACAGGACCATGAGAGGTCAAGCAGCCAAGAGAAAAGGGGTAGCCACACGCTTCGATG
CCCGCGTTAACCATACACCGTAGACGCACCACGCTCGACAAGAACAGGACGCTAGAGATACAGAGAGAGACAGAGATACAGGTAGCCACACGCTTCGATG
CCCGCGTTAACCATACACCGTAGACGCACCACGCTCGACAAGAACAGGACAAGAGAGATAGAGAGACAGAAACAGATACAGGTAGCCACACGCTTCGATG
CCCGCGTTAACCATACACCGTAGACGCACCACGCTCGACAAGAACAGGACCGTCAGCAGGACATGGAGCAACACTTGACAGGTAGCCACACGCTTCGATG
CCCGCGTTAACCATACACCGTAGACGCACCACGCTCGACAAGAACAGGACCTGTGGTGAGGTGACGAGGCTGAGGGTGGTGGTAGCCACACGCTTCGATG
CCCGCGTTAACCATACACCGTAGACGCACCACGCTCGACAAGAACAGGACTATCTCTGTTTCACGTCCAGGACCCCACGCGGTAGCCACACGCTTCGATG
CCCGCGTTAACCATACACCGTAGACGCACCACGCTCGACAAGAACAGGACACCGGGCTTCTGGCGGGTCTGGGCAGTAGCGGTAGCCACACGCTTCGATG
CCCGCGTTAACCATACACCGTAGACGCACCACGCTCGACAAGAACAGGACCCCACACTGAGCCCGCAGCATAGGCGCGGTGGTAGCCACACGCTTCGATG
CCCGCGTTAACCATACACCGTAGACGCACCACGCTCGACAAGAACAGGACCTGACCACCTTTCCACTCAAGGAAGATCCCGGTAGCCACACGCTTCGATG
CCCGCGTTAACCATACACCGTAGACGCACCACGCTCGACAAGAACAGGACGAATACAAATACAAAATTTAGCCAGGCATGGGTAGCCACACGCTTCGATG
CCCGCGTTAACCATACACCGTAGACGCACCACGCTCGACAAGAACAGGACAATTCTAGAAGATAACATAGGAGGCCGGGCGGTAGCCACACGCTTCGATG
CCCGCGTTAACCATACACCGTAGACGCACCACGCTCGACAAGAACAGGACCTAGACACAGACTTTACACTTTTCATAAAAGGTAGCCACACGCTTCGATG
CCCGCGTTAACCATACACCGTAGACGCACCACGCTCGACAAGAACAGGACATGGAGAAAGGATAGTCTTCCCAAGTGGTAGGTAGCCACACGCTTCGATG
CCCGCGTTAACCATACACCGTAGACGCACCACGCTCGACAAGAACAGGACACATGTTTTACAAAGGGACCCAGGTAATTCGGTAGCCACACGCTTCGATG
CCCGCGTTAACCATACACCGTAGACGCACCACGCTCGACAAGAACAGGACAGCAGCAGACAAGTAGATTAGTGGAACAGAGGTAGCCACACGCTTCGATG
CCCGCGTTAACCATACACCGTAGACGCACCACGCTCGACAAGAACAGGACACCAACACAATACTGAAAAGAACAAAGTCAGGTAGCCACACGCTTCGATG
CCCGCGTTAACCATACACCGTAGACGCACCACGCTCGACAAGAACAGGACTAGGTATGGAGCTCTTTGAGTTTAACCTACGGTAGCCACACGCTTCGATG
CCCGCGTTAACCATACACCGTAGACGCACCACGCTCGACAAGAACAGGACGAGTTGCTTTTATCTTGCCTCTTTCAAAATGGTAGCCACACGCTTCGATG
CCCGCGTTAACCATACACCGTAGACGCACCACGCTCGACAAGAACAGGACTGTAAATCTTATTGAGACTCCCTTGTGTGAGGTAGCCACACGCTTCGATG
CCCGCGTTAACCATACACCGTAGACGCACCACGCTCGACAAGAACAGGACCTTAGTTATTTTTAAATGTACCCATTGCCTGGTAGCCACACGCTTCGATG
CCCGCGTTAACCATACACCGTAGACGCACCACGCTCGACAAGAACAGGACTCATGGAAAATGGGGTATCTAGTGCCTCAAGGTAGCCACACGCTTCGATG
CCCGCGTTAACCATACACCGTAGACGCACCACGCTCGACAAGAACAGGACATACAGGCATTGCATTCCTGTAATAATCACGGTAGCCACACGCTTCGATG
CCCGCGTTAACCATACACCGTAGACGCACCACGCTCGACAAGAACAGGACCATTTTTGAAAGATAGTTTGGCCAAATAACGGTAGCCACACGCTTCGATG
CCCGCGTTAACCATACACCGTAGACGCACCACGCTCGACAAGAACAGGACTGTTTATCTGGGAATGTTTTCATGTTGCCTGGTAGCCACACGCTTCGATG
CCCGCGTTAACCATACACCGTAGACGCACCACGCTCGACAAGAACAGGACTCCTTCCATTTTGGCCTGAAGGATGTCCTTGGTAGCCACACGCTTCGATG
CCCGCGTTAACCATACACCGTAGACGCACCACGCTCGACAAGAACAGGACTACTTATGTAGTTCCATTTACTGGTGCTCTGGTAGCCACACGCTTCGATG
CCCGCGTTAACCATACACCGTAGACGCACCACGCTCGACAAGAACAGGACGGACAAAAAATGAGTTACAAACCAAAATCAGGTAGCCACACGCTTCGATG
CCCGCGTTAACCATACACCGTAGACGCACCACGCTCGACAAGAACAGGACTCTTTATACATAGTCTACCCATCTTAGTTTGGTAGCCACACGCTTCGATG
CCCGCGTTAACCATACACCGTAGACGCACCACGCTCGACAAGAACAGGACAAATTTTGCTTCTTATATAGCTGTTCCCCTGGTAGCCACACGCTTCGATG
CCCGCGTTAACCATACACCGTAGACGCACCACGCTCGACAAGAACAGGACCTGATTAATACTAATTCATGCCACTTGTATGGTAGCCACACGCTTCGATG
CCCGCGTTAACCATACACCGTAGACGCACCACGCTCGACAAGAACAGGACCATTACTGCCTTTTTTGTGTTAGACATTTTGGTAGCCACACGCTTCGATG
CCCGCGTTAACCATACACCGTAGACGCACCACGCTCGACAAGAACAGGACGTCTTAAGTCTCTTTTGTTCCACATTTCTTGGTAGCCACACGCTTCGATG
CCCGCGTTAACCATACACCGTAGACGCACCACGCTCGACAAGAACAGGACAGACAAACTATAGAGATTTTTGAGACAACTGGTAGCCACACGCTTCGATG
CCCGCGTTAACCATACACCGTAGACGCACCACGCTCGACAAGAACAGGACCTTTTATGAAGGGAGCAAACTTTCAGTAGTGGTAGCCACACGCTTCGATG
CCCGCGTTAACCATACACCGTAGACGCACCACGCTCGACAAGAACAGGACATTTTGATAGTATGTGGCAGGTTTTTCAATGGTAGCCACACGCTTCGATG
CCCGCGTTAACCATACACCGTAGACGCACCACGCTCGACAAGAACAGGACCAGTTGAAGTTTTCTGGGTTGCCGCAAGCTGGTAGCCACACGCTTCGATG
CCCGCGTTAACCATACACCGTAGACGCACCACGCTCGACAAGAACAGGACCATAGCTTGCTGTTTCTACTAGAATTCAACGGTAGCCACACGCTTCGATG
CCCGCGTTAACCATACACCGTAGACGCACCACGCTCGACAAGAACAGGACTCCTTTATTTCTTTAGACCCGGCTTCCTTTGGTAGCCACACGCTTCGATG
CCCGCGTTAACCATACACCGTAGACGCACCACGCTCGACAAGAACAGGACTTCTTCCCCACTACAGTTTTATCTCTTCTTGGTAGCCACACGCTTCGATG
CCCGCGTTAACCATACACCGTAGACGCACCACGCTCGACAAGAACAGGACTATTGTACTTTCCAACTTCAGAATTTGTGCGGTAGCCACACGCTTCGATG
CCCGCGTTAACCATACACCGTAGACGCACCACGCTCGACAAGAACAGGACGCTGATTCTTTTTCTGTCAAATCTACTATTGGTAGCCACACGCTTCGATG
CCCGCGTTAACCATACACCGTAGACGCACCACGCTCGACAAGAACAGGACGGTTAATTTCAACAGATCTGTCTTCAAGTTGGTAGCCACACGCTTCGATG
CCCGCGTTAACCATACACCGTAGACGCACCACGCTCGACAAGAACAGGACCCAAAGGTTTTAGAAGTTTTGCTCATTGTTGGTAGCCACACGCTTCGATG
CCCGCGTTAACCATACACCGTAGACGCACCACGCTCGACAAGAACAGGACTTTTCCATCAAATGTGAGACATTTTCAACCGGTAGCCACACGCTTCGATG
CCCGCGTTAACCATACACCGTAGACGCACCACGCTCGACAAGAACAGGACTCACTGAGCTTCTTGGATAGGTAGATTAATGGTAGCCACACGCTTCGATG
CCCGCGTTAACCATACACCGTAGACGCACCACGCTCGACAAGAACAGGACCGGTCCTGCAGCTGAAGAAGACTAAGGCGCGGTAGCCACACGCTTCGATG
CCCGCGTTAACCATACACCGTAGACGCACCACGCTCGACAAGAACAGGACATATATCACAGACCCGGTGAAGTTCAGCTGGGTAGCCACACGCTTCGATG
CCCGCGTTAACCATACACCGTAGACGCACCACGCTCGACAAGAACAGGACCACAGAAATCTGAAGCCCAGGCGGGTGGCTGGTAGCCACACGCTTCGATG
CCCGCGTTAACCATACACCGTAGACGCACCACGCTCGACAAGAACAGGACTCAGTGCCTGCAGCTCCCCATGGGCACCTGGGTAGCCACACGCTTCGATG
CCCGCGTTAACCATACACCGTAGACGCACCACGCTCGACAAGAACAGGACCTGGTGCAGAGCACGGCACTGGCTGCAGCTGGTAGCCACACGCTTCGATG
CCCGCGTTAACCATACACCGTAGACGCACCACGCTCGACAAGAACAGGACCCGTAGAGGCTAATGGGATTCATATTTATAGGTAGCCACACGCTTCGATG
CCCGCGTTAACCATACACCGTAGACGCACCACGCTCGACAAGAACAGGACCAAGCACGGGCAGTGGAGAAAGCCCCAGCCGGTAGCCACACGCTTCGATG
CCCGCGTTAACCATACACCGTAGACGCACCACGCTCGACAAGAACAGGACCACTTCTCCACCAGCAAATCCAGCAGGTGCGGTAGCCACACGCTTCGATG
CCCGCGTTAACCATACACCGTAGACGCACCACGCTCGACAAGAACAGGACCTGCCTGGACTTTGGCCTGTCTGTGCTGGGGGTAGCCACACGCTTCGATG
CCCGCGTTAACCATACACCGTAGACGCACCACGCTCGACAAGAACAGGACGGGACATCACCAATGCCACCATGAGAGTGGGGTAGCCACACGCTTCGATG
CCCGCGTTAACCATACACCGTAGACGCACCACGCTCGACAAGAACAGGACGTGAAGTTGGTTTCATCTCGGAGGCCACTGGGTAGCCACACGCTTCGATG
CCCGCGTTAACCATACACCGTAGACGCACCACGCTCGACAAGAACAGGACCTGCTGGGACATCTCCAGGTTCTTGATGGGGGTAGCCACACGCTTCGATG
CCCGCGTTAACCATACACCGTAGACGCACCACGCTCGACAAGAACAGGACACCACAGCCTGTCACATGTCCCAGCTCCTCGGTAGCCACACGCTTCGATG
CCCGCGTTAACCATACACCGTAGACGCACCACGCTCGACAAGAACAGGACCAGAGAACCTCCCCACTTGCCCTGGGCATGGGTAGCCACACGCTTCGATG
CCCGCGTTAACCATACACCGTAGACGCACCACGCTCGACAAGAACAGGACATGGGGTCAGTCACCGAGCAGGCCTGGGGAGGTAGCCACACGCTTCGATG
CCCGCGTTAACCATACACCGTAGACGCACCACGCTCGACAAGAACAGGACCCAAGAGGGTTTACGCTTGGACAGGGCATAGGTAGCCACACGCTTCGATG
CCCGCGTTAACCATACACCGTAGACGCACCACGCTCGACAAGAACAGGACCAAAGTTCCCAATGAGCAGCTGGGGGCAGAGGTAGCCACACGCTTCGATG
CCCGCGTTAACCATACACCGTAGACGCACCACGCTCGACAAGAACAGGACATCTGGGCCCGGGATTGCTCTAAGCTGAGAGGTAGCCACACGCTTCGATG
CCCGCGTTAACCATACACCGTAGACGCACCACGCTCGACAAGAACAGGACCCATGTTCTGGGCGGAGATGGTACGCAGGTGGTAGCCACACGCTTCGATG
CCCGCGTTAACCATACACCGTAGACGCACCACGCTCGACAAGAACAGGACGCGTCCCTGGATGCCTAAGGGATCCTGGTTGGTAGCCACACGCTTCGATG
CCCGCGTTAACCATACACCGTAGACGCACCACGCTCGACAAGAACAGGACTCCCTCCACACCCTAGTACCTTGTGAATCCGGTAGCCACACGCTTCGATG
CCCGCGTTAACCATACACCGTAGACGCACCACGCTCGACAAGAACAGGACTGTACCTCGCCAGGTGTTGCCCCCAGGGAGGGTAGCCACACGCTTCGATG
CCCGCGTTAACCATACACCGTAGACGCACCACGCTCGACAAGAACAGGACGGGTAGCCCTGGTTGGGGACTGGGCGACTCGGTAGCCACACGCTTCGATG
CCCGCGTTAACCATACACCGTAGACGCACCACGCTCGACAAGAACAGGACCAGCAAGAGGAGGACAGTTGGAGCAGCTCCGGTAGCCACACGCTTCGATG
CCCGCGTTAACCATACACCGTAGACGCACCACGCTCGACAAGAACAGGACATGTGGCTGACACCTCTCATCCCCGACTCCGGTAGCCACACGCTTCGATG
CCCGCGTTAACCATACACCGTAGACGCACCACGCTCGACAAGAACAGGACGCTCTGTGCCTCACCCTTGCTATGTGCACTGGTAGCCACACGCTTCGATG
CCCGCGTTAACCATACACCGTAGACGCACCACGCTCGACAAGAACAGGACCTCAAAAACAAACAGACCAGCTCCTCCTGCGGTAGCCACACGCTTCGATG
CCCGCGTTAACCATACACCGTAGACGCACCACGCTCGACAAGAACAGGACGGCTATAACAGCTTCTCCTGGCCGAGTGCGGGTAGCCACACGCTTCGATG
CCCGCGTTAACCATACACCGTAGACGCACCACGCTCGACAAGAACAGGACATTATCTAAAACTCCCAGCACATGGTAGGTGGTAGCCACACGCTTCGATG
CCCGCGTTAACCATACACCGTAGACGCACCACGCTCGACAAGAACAGGACTCTCTGTGTGGCATTCCCTCCTGCTGGGAGGGTAGCCACACGCTTCGATG
CCCGCGTTAACCATACACCGTAGACGCACCACGCTCGACAAGAACAGGACATGTCTGTTCAGATTCGGATTCTTCTTGTTGGTAGCCACACGCTTCGATG
CCCGCGTTAACCATACACCGTAGACGCACCACGCTCGACAAGAACAGGACATAAACGCGATTAGACAAAAGGGAATGATTGGTAGCCACACGCTTCGATG
CCCGCGTTAACCATACACCGTAGACGCACCACGCTCGACAAGAACAGGACCTCGGTTTGATGAAGAATGGACAGCCCTGGGGTAGCCACACGCTTCGATG
CCCGCGTTAACCATACACCGTAGACGCACCACGCTCGACAAGAACAGGACTTTATGTGACTTGAGAGCCTTCAGGAATGAGGTAGCCACACGCTTCGATG
CCCGCGTTAACCATACACCGTAGACGCACCACGCTCGACAAGAACAGGACGCGGACACTCCTACAAATAAAATATAGGTTGGTAGCCACACGCTTCGATG
CCCGCGTTAACCATACACCGTAGACGCACCACGCTCGACAAGAACAGGACATATTTTCCCTTACTCATCCCAAAGGTCACGGTAGCCACACGCTTCGATG
CCCGCGTTAACCATACACCGTAGACGCACCACGCTCGACAAGAACAGGACTATTGAGAAACTGCTAAGTGCCAAATGCTTGGTAGCCACACGCTTCGATG
CCCGCGTTAACCATACACCGTAGACGCACCACGCTCGACAAGAACAGGACGACGCTCAGGGACTACTCGCACAGACTGGGGGTAGCCACACGCTTCGATG
CCCGCGTTAACCATACACCGTAGACGCACCACGCTCGACAAGAACAGGACCGCAAAGGCAGCCGGCTCTCCTTCCCCGCCGGTAGCCACACGCTTCGATG
CCCGCGTTAACCATACACCGTAGACGCACCACGCTCGACAAGAACAGGACGGGATTAATCGTCTCTACAAGGAGGGTGCGGGTAGCCACACGCTTCGATG
CCCGCGTTAACCATACACCGTAGACGCACCACGCTCGACAAGAACAGGACGAAGCAAGGCCCGCCTAGTGAGCTGCTAGGGGTAGCCACACGCTTCGATG
CCCGCGTTAACCATACACCGTAGACGCACCACGCTCGACAAGAACAGGACCGCTCAGTAAGCGGCCGTGCAGAGGACGGTGGTAGCCACACGCTTCGATG
CCCGCGTTAACCATACACCGTAGACGCACCACGCTCGACAAGAACAGGACCCCTCCTAGTACTGGTGCACCCGATTGCCTGGTAGCCACACGCTTCGATG
CCCGCGTTAACCATACACCGTAGACGCACCACGCTCGACAAGAACAGGACTCGTGTTCAGGCAGAGCTCACCGTAGTCTGGGTAGCCACACGCTTCGATG
CCCGCGTTAACCATACACCGTAGACGCACCACGCTCGACAAGAACAGGACTTAGTGAACTGTGTAGAATATCCCTTCACTGGTAGCCACACGCTTCGATG
CCCGCGTTAACCATACACCGTAGACGCACCACGCTCGACAAGAACAGGACTAAATCAAATTTCTCAGGCATCAGGGAACCGGTAGCCACACGCTTCGATG
CCCGCGTTAACCATACACCGTAGACGCACCACGCTCGACAAGAACAGGACTCCATCTAAAGTCTTTGAGTGTAAATACATGGTAGCCACACGCTTCGATG
CCCGCGTTAACCATACACCGTAGACGCACCACGCTCGACAAGAACAGGACTGGGAAAGACCTGCCTTATCAAAACAGTTGGGTAGCCACACGCTTCGATG
CCCGCGTTAACCATACACCGTAGACGCACCACGCTCGACAAGAACAGGACCTAACTCACACAATTGACTGTAGGTCCATGGGTAGCCACACGCTTCGATG
CCCGCGTTAACCATACACCGTAGACGCACCACGCTCGACAAGAACAGGACCAGTCCCTTATATCAAGCGAAAGTTTGCTTGGTAGCCACACGCTTCGATG
CCCGCGTTAACCATACACCGTAGACGCACCACGCTCGACAAGAACAGGACCATGCTTGAGTTTTTCTAGGGAAAACGGAAGGTAGCCACACGCTTCGATG
CCCGCGTTAACCATACACCGTAGACGCACCACGCTCGACAAGAACAGGACCGGGTTTCTTCCTGGTACCGTCCCCACCAGGGTAGCCACACGCTTCGATG
CCCGCGTTAACCATACACCGTAGACGCACCACGCTCGACAAGAACAGGACATGAAGAATCGGGCTAGAGCGGTGAAGCTCGGTAGCCACACGCTTCGATG
CCCGCGTTAACCATACACCGTAGACGCACCACGCTCGACAAGAACAGGACGCAGGGAATTATTACAATCACGGGTTTTCAGGTAGCCACACGCTTCGATG
CCCGCGTTAACCATACACCGTAGACGCACCACGCTCGACAAGAACAGGACCCTCATCTTTTTATTAGTTGTCACCTAATAGGTAGCCACACGCTTCGATG
CCCGCGTTAACCATACACCGTAGACGCACCACGCTCGACAAGAACAGGACCCTAGTTTATGGGATGAAATATGAATTTTGGGTAGCCACACGCTTCGATG
CCCGCGTTAACCATACACCGTAGACGCACCACGCTCGACAAGAACAGGACAGCAGTCCTGTAATCTCTGCCCTGCCTGTCGGTAGCCACACGCTTCGATG
CCCGCGTTAACCATACACCGTAGACGCACCACGCTCGACAAGAACAGGACTTGTCCTGAGAGGTGCGGTGCTCTGCTCCTGGTAGCCACACGCTTCGATG
CCCGCGTTAACCATACACCGTAGACGCACCACGCTCGACAAGAACAGGACAACGCTGAGGAAGTTGGCCTTTTACATTAGGGTAGCCACACGCTTCGATG
CCCGCGTTAACCATACACCGTAGACGCACCACGCTCGACAAGAACAGGACTAATGAGTTGCTAATTTTGACAGGTGTGTAGGTAGCCACACGCTTCGATG
CCCGCGTTAACCATACACCGTAGACGCACCACGCTCGACAAGAACAGGACACATGACATTTTTGTTCCAGAGGATGATGAGGTAGCCACACGCTTCGATG
CCCGCGTTAACCATACACCGTAGACGCACCACGCTCGACAAGAACAGGACGTCGGGACACTCATTAGCAAGAACTTTGCTGGTAGCCACACGCTTCGATG
CCCGCGTTAACCATACACCGTAGACGCACCACGCTCGACAAGAACAGGACACCCTCTGCAGATGTCCTTCGGCCTTCTCCGGTAGCCACACGCTTCGATG
CCCGCGTTAACCATACACCGTAGACGCACCACGCTCGACAAGAACAGGACGTCTTCTTTGGTCCTGCCAGAGTGGGCTCTGGTAGCCACACGCTTCGATG
CCCGCGTTAACCATACACCGTAGACGCACCACGCTCGACAAGAACAGGACCCAAGGACTTTAAAATCAAGTTGCTTATGAGGTAGCCACACGCTTCGATG
CCCGCGTTAACCATACACCGTAGACGCACCACGCTCGACAAGAACAGGACTTTGATGGCCATAACAGTCACCTTATCTCCGGTAGCCACACGCTTCGATG
CCCGCGTTAACCATACACCGTAGACGCACCACGCTCGACAAGAACAGGACAGACTTTTCTTTCCAGTGGACTTTTCGTCCGGTAGCCACACGCTTCGATG
CCCGCGTTAACCATACACCGTAGACGCACCACGCTCGACAAGAACAGGACGATAACCTTAAACTCTTGACTGCCAGTGAGGGTAGCCACACGCTTCGATG
CCCGCGTTAACCATACACCGTAGACGCACCACGCTCGACAAGAACAGGACCTATTCCTGTCTTTAATCTCTTAATCCCGTGGTAGCCACACGCTTCGATG
CCCGCGTTAACCATACACCGTAGACGCACCACGCTCGACAAGAACAGGACATTCCTATAATGTCAGGATTGCTTGAGGCCGGTAGCCACACGCTTCGATG
CCCGCGTTAACCATACACCGTAGACGCACCACGCTCGACAAGAACAGGACCATCAGCACCTTTGTAAAAAACCAACTGGGGGTAGCCACACGCTTCGATG
CCCGCGTTAACCATACACCGTAGACGCACCACGCTCGACAAGAACAGGACGTTGAAAAGCCATTTTTCCTCCATTGAATTGGTAGCCACACGCTTCGATG
CCCGCGTTAACCATACACCGTAGACGCACCACGCTCGACAAGAACAGGACCACTGCACCTTGTTGTAATTTTTGTATATAGGTAGCCACACGCTTCGATG
CCCGCGTTAACCATACACCGTAGACGCACCACGCTCGACAAGAACAGGACTTTTCTTTGAGACAGTCTTATTCCCTCACCGGTAGCCACACGCTTCGATG
CCCGCGTTAACCATACACCGTAGACGCACCACGCTCGACAAGAACAGGACCTAAATGTTTGATGATGTACATTTAAGTCCGGTAGCCACACGCTTCGATG
CCCGCGTTAACCATACACCGTAGACGCACCACGCTCGACAAGAACAGGACTTGTGCTTTTAGTGTCAAGACTAAAAATGCGGTAGCCACACGCTTCGATG
CCCGCGTTAACCATACACCGTAGACGCACCACGCTCGACAAGAACAGGACCACAGAGTAAAAGTGCTTAATTTTGATGAAGGTAGCCACACGCTTCGATG
CCCGCGTTAACCATACACCGTAGACGCACCACGCTCGACAAGAACAGGACCCAAGTTTATTTCCAATGTGTATATTCTCTGGTAGCCACACGCTTCGATG
CCCGCGTTAACCATACACCGTAGACGCACCACGCTCGACAAGAACAGGACGATAGCCCATTGTAGTTTTAGTTTGCATTTGGTAGCCACACGCTTCGATG
CCCGCGTTAACCATACACCGTAGACGCACCACGCTCGACAAGAACAGGACTACATTTAGCCATTTGGAATAAGTGTACAGGGTAGCCACACGCTTCGATG
CCCGCGTTAACCATACACCGTAGACGCACCACGCTCGACAAGAACAGGACTGGCAATTCATGAGTGATCTAGTTTCTCCAGGTAGCCACACGCTTCGATG
CCCGCGTTAACCATACACCGTAGACGCACCACGCTCGACAAGAACAGGACCCAGAATAACTGAATCATTTTACATTCTCAGGTAGCCACACGCTTCGATG
CCCGCGTTAACCATACACCGTAGACGCACCACGCTCGACAAGAACAGGACTGGGAGTAAATGCTATAGATAATGTTGTATGGTAGCCACACGCTTCGATG
CCCGCGTTAACCATACACCGTAGACGCACCACGCTCGACAAGAACAGGACTTCCTCGTTTGCTGGGAATTTTCTTTTCTTGGTAGCCACACGCTTCGATG
CCCGCGTTAACCATACACCGTAGACGCACCACGCTCGACAAGAACAGGACCCCCTCATCGGATTGAAAATGTTTCCATGAGGTAGCCACACGCTTCGATG
CCCGCGTTAACCATACACCGTAGACGCACCACGCTCGACAAGAACAGGACGGAACAAAGCATTTAGTATTTTACCATTGAGGTAGCCACACGCTTCGATG
CCCGCGTTAACCATACACCGTAGACGCACCACGCTCGACAAGAACAGGACCAAGAGTGAAAGTCTGTCTCAAAATAAATAGGTAGCCACACGCTTCGATG
CCCGCGTTAACCATACACCGTAGACGCACCACGCTCGACAAGAACAGGACACAGACTCAGGAGCTCTGGTTAGCCAGGATGGTAGCCACACGCTTCGATG
CCCGCGTTAACCATACACCGTAGACGCACCACGCTCGACAAGAACAGGACTGGGAGGGGAGTAAAGTAGACTGTGAGTGTGGTAGCCACACGCTTCGATG
CCCGCGTTAACCATACACCGTAGACGCACCACGCTCGACAAGAACAGGACCTTTAGCTCTCCTGGCCATGGACACCAGCAGGTAGCCACACGCTTCGATG
CCCGCGTTAACCATACACCGTAGACGCACCACGCTCGACAAGAACAGGACGATTGCTATTGCTCTTCTGGGTCCAGCCACGGTAGCCACACGCTTCGATG
CCCGCGTTAACCATACACCGTAGACGCACCACGCTCGACAAGAACAGGACAAAGTGACCCCTTGATGTGATGCATTCTCAGGTAGCCACACGCTTCGATG
CCCGCGTTAACCATACACCGTAGACGCACCACGCTCGACAAGAACAGGACTAGACTATTTCAGGGGAAAAATCTGGAACTGGTAGCCACACGCTTCGATG
CCCGCGTTAACCATACACCGTAGACGCACCACGCTCGACAAGAACAGGACCATTCATTGCTGGGGAGCCAGTATGGTCTTGGTAGCCACACGCTTCGATG
CCCGCGTTAACCATACACCGTAGACGCACCACGCTCGACAAGAACAGGACCTTGAGTAGTTTAATAATCAACCATCTGAAGGTAGCCACACGCTTCGATG
CCCGCGTTAACCATACACCGTAGACGCACCACGCTCGACAAGAACAGGACGGCCAATCCATAGCCTGTATTGTTTTTTACGGTAGCCACACGCTTCGATG
CCCGCGTTAACCATACACCGTAGACGCACCACGCTCGACAAGAACAGGACTTTCTTTCTTTCTTTCCTTTTTGAGACTCTGGTAGCCACACGCTTCGATG
CCCGCGTTAACCATACACCGTAGACGCACCACGCTCGACAAGAACAGGACTTTTATTTTTAAGGCAAGGTCTTTCTCTGTGGTAGCCACACGCTTCGATG
CCCGCGTTAACCATACACCGTAGACGCACCACGCTCGACAAGAACAGGACTGACCTCTTCTCTGTTCTTTCTGGAAAATAGGTAGCCACACGCTTCGATG
CCCGCGTTAACCATACACCGTAGACGCACCACGCTCGACAAGAACAGGACCATCTAAACAACAATTTAGCTGTTGGAGCTGGTAGCCACACGCTTCGATG
CCCGCGTTAACCATACACCGTAGACGCACCACGCTCGACAAGAACAGGACCGTATTTATTAGACATCTTTCCTTGCCTCCGGTAGCCACACGCTTCGATG
CCCGCGTTAACCATACACCGTAGACGCACCACGCTCGACAAGAACAGGACTTCCTTCTCTACTGGAAACTCATGTTCTTCGGTAGCCACACGCTTCGATG
CCCGCGTTAACCATACACCGTAGACGCACCACGCTCGACAAGAACAGGACCCCTTCATTCATTGTCATGAACACTTGGTGGGTAGCCACACGCTTCGATG
CCCGCGTTAACCATACACCGTAGACGCACCACGCTCGACAAGAACAGGACTTTAGGTTCCACTCTGTCCTCAGTGTTGTGGGTAGCCACACGCTTCGATG
CCCGCGTTAACCATACACCGTAGACGCACCACGCTCGACAAGAACAGGACTGAAGCTCAGACTTTTTTCTCTCTGGAAGTGGTAGCCACACGCTTCGATG
CCCGCGTTAACCATACACCGTAGACGCACCACGCTCGACAAGAACAGGACGGTCTTCATTATCTTATAGCTTCAAAGGTTGGTAGCCACACGCTTCGATG
CCCGCGTTAACCATACACCGTAGACGCACCACGCTCGACAAGAACAGGACAAAGACCTCAATTCATACTTGCATAGCATTGGTAGCCACACGCTTCGATG
CCCGCGTTAACCATACACCGTAGACGCACCACGCTCGACAAGAACAGGACAGGGGTAGTCTTGAGACATTTATGTATCCGGGTAGCCACACGCTTCGATG
CCCGCGTTAACCATACACCGTAGACGCACCACGCTCGACAAGAACAGGACCCATGTTATCTTCTTTTCTATTTCTCCTTTGGTAGCCACACGCTTCGATG
CCCGCGTTAACCATACACCGTAGACGCACCACGCTCGACAAGAACAGGACTAAAATCGAAATCTCTGACGTGGATAGGAGGGTAGCCACACGCTTCGATG
CCCGCGTTAACCATACACCGTAGACGCACCACGCTCGACAAGAACAGGACGTTTGAGACCTAGCAAGACCCCATCCCCCAGGTAGCCACACGCTTCGATG
CCCGCGTTAACCATACACCGTAGACGCACCACGCTCGACAAGAACAGGACTTCAAAACCACTACAAGCTGGACATGGTGGGGTAGCCACACGCTTCGATG
CCCGCGTTAACCATACACCGTAGACGCACCACGCTCGACAAGAACAGGACGCAGACAGCCTTACCCACGTGCAGGGCACCGGTAGCCACACGCTTCGATG
CCCGCGTTAACCATACACCGTAGACGCACCACGCTCGACAAGAACAGGACCCCTTAGCCGTCACCTGCTGTCTGCACAGCGGTAGCCACACGCTTCGATG
CCCGCGTTAACCATACACCGTAGACGCACCACGCTCGACAAGAACAGGACGTCTTTGCCGAGTGGGTCTCTCTCTGTGTGGGTAGCCACACGCTTCGATG
CCCGCGTTAACCATACACCGTAGACGCACCACGCTCGACAAGAACAGGACTCAGAGAGTTCCTTAGGTGCCTGGAAGCGAGGTAGCCACACGCTTCGATG
CCCGCGTTAACCATACACCGTAGACGCACCACGCTCGACAAGAACAGGACCCCTGCGAGCTGTGGCCACTGAAGCCGCTCGGTAGCCACACGCTTCGATG
CCCGCGTTAACCATACACCGTAGACGCACCACGCTCGACAAGAACAGGACCTAATTCTGACTAAGCATTAATGTCTCCATGGTAGCCACACGCTTCGATG
CCCGCGTTAACCATACACCGTAGACGCACCACGCTCGACAAGAACAGGACTTCTCTTCCCTGCCAAGGATGTGTTGTTGTGGTAGCCACACGCTTCGATG
CCCGCGTTAACCATACACCGTAGACGCACCACGCTCGACAAGAACAGGACCTCATAATTTGTTAAAACCTGGACATTTCAGGTAGCCACACGCTTCGATG
CCCGCGTTAACCATACACCGTAGACGCACCACGCTCGACAAGAACAGGACCTGGGTCGTCCTTTCGGTTTCCTTTCCATGGGTAGCCACACGCTTCGATG
CCCGCGTTAACCATACACCGTAGACGCACCACGCTCGACAAGAACAGGACCTGAACGTCTTTGTCTAGCAATTGCAGCATGGTAGCCACACGCTTCGATG
CCCGCGTTAACCATACACCGTAGACGCACCACGCTCGACAAGAACAGGACTTAGGTCTTTGAACATATTTAAATGAGCTGGGTAGCCACACGCTTCGATG
CCCGCGTTAACCATACACCGTAGACGCACCACGCTCGACAAGAACAGGACGTTTCTCCCTTTGAAGTACTAGCCAGGCCTGGTAGCCACACGCTTCGATG
CCCGCGTTAACCATACACCGTAGACGCACCACGCTCGACAAGAACAGGACCTGTCTACTCTATCTAGCTAATCTAGTGGGGGTAGCCACACGCTTCGATG
CCCGCGTTAACCATACACCGTAGACGCACCACGCTCGACAAGAACAGGACCGGGTTCGTGCATGCACCAATTAGCACTCTGGTAGCCACACGCTTCGATG
CCCGCGTTAACCATACACCGTAGACGCACCACGCTCGACAAGAACAGGACAGTACAGGTGCCTGGTGTGGGACTAGCAGGGGTAGCCACACGCTTCGATG
CCCGCGTTAACCATACACCGTAGACGCACCACGCTCGACAAGAACAGGACGAATTGTCGCCAGGCCTCAGTCACCTCCCCGGTAGCCACACGCTTCGATG
CCCGCGTTAACCATACACCGTAGACGCACCACGCTCGACAAGAACAGGACTACTGCTGGCCTGCCGGCGCTCACCACACTGGTAGCCACACGCTTCGATG
CCCGCGTTAACCATACACCGTAGACGCACCACGCTCGACAAGAACAGGACCTTCTGCTCTGACCACACTTGAGGAGCCCTGGTAGCCACACGCTTCGATG
CCCGCGTTAACCATACACCGTAGACGCACCACGCTCGACAAGAACAGGACGGTGAGGGTGAGAGGTGTCAACGTGCTGGCGGTAGCCACACGCTTCGATG
CCCGCGTTAACCATACACCGTAGACGCACCACGCTCGACAAGAACAGGACTCCTTCGTCCTGTGTTGGAGGAAGTTAGGCGGTAGCCACACGCTTCGATG
CCCGCGTTAACCATACACCGTAGACGCACCACGCTCGACAAGAACAGGACTTTTATAGGTATGGGTTTTTTCTCCTCCTCGGTAGCCACACGCTTCGATG
CCCGCGTTAACCATACACCGTAGACGCACCACGCTCGACAAGAACAGGACGTTGATAGACACATGCTGTCAAGTGAAGTAGGTAGCCACACGCTTCGATG
CCCGCGTTAACCATACACCGTAGACGCACCACGCTCGACAAGAACAGGACGCTTGACTTTCCCATTTTAAAATCTAAACTGGTAGCCACACGCTTCGATG
CCCGCGTTAACCATACACCGTAGACGCACCACGCTCGACAAGAACAGGACGACTTGCATGGTTCATTAAAGTTCAAATTAGGTAGCCACACGCTTCGATG
CCCGCGTTAACCATACACCGTAGACGCACCACGCTCGACAAGAACAGGACATAAACTTCCAAAAAATAAAGCACCAGGCTGGTAGCCACACGCTTCGATG
CCCGCGTTAACCATACACCGTAGACGCACCACGCTCGACAAGAACAGGACTCCTTGAAAGAAACTCACACAAGAAGAAACGGTAGCCACACGCTTCGATG
CCCGCGTTAACCATACACCGTAGACGCACCACGCTCGACAAGAACAGGACAAATTCGATAACCTAGATGAAATGGACTAAGGTAGCCACACGCTTCGATG
CCCGCGTTAACCATACACCGTAGACGCACCACGCTCGACAAGAACAGGACACTGTTGATCCCATGGGCATTACAAGGATTGGTAGCCACACGCTTCGATG
CCCGCGTTAACCATACACCGTAGACGCACCACGCTCGACAAGAACAGGACGTGAAGTGAAATTTCATAGAAATGAAAGAGGGTAGCCACACGCTTCGATG
CCCGCGTTAACCATACACCGTAGACGCACCACGCTCGACAAGAACAGGACAAATCAATAAAATTTTAAAACCTCGGCCGGGGTAGCCACACGCTTCGATG
CCCGCGTTAACCATACACCGTAGACGCACCACGCTCGACAAGAACAGGACGCAAGGATTTAAATCTAGGTATTAGGATATGGTAGCCACACGCTTCGATG
CCCGCGTTAACCATACACCGTAGACGCACCACGCTCGACAAGAACAGGACGGGTGCTCAAGATTGCACAGCTGTAAGTGGGGTAGCCACACGCTTCGATG
CCCGCGTTAACCATACACCGTAGACGCACCACGCTCGACAAGAACAGGACTCCCCACTATAAAGGAAGTAGAATATTATAGGTAGCCACACGCTTCGATG
CCCGCGTTAACCATACACCGTAGACGCACCACGCTCGACAAGAACAGGACTGCTTTACATAAATTAGCTCACTTAATTCCGGTAGCCACACGCTTCGATG
CCCGCGTTAACCATACACCGTAGACGCACCACGCTCGACAAGAACAGGACGAGTAACTACTTATTCAGGTGCCATTCTCAGGTAGCCACACGCTTCGATG
CCCGCGTTAACCATACACCGTAGACGCACCACGCTCGACAAGAACAGGACTTAAATGTCTGAGGGCTCCCAAGCTAGGTGGGTAGCCACACGCTTCGATG
CCCGCGTTAACCATACACCGTAGACGCACCACGCTCGACAAGAACAGGACTTAGAGGGAGAGACTGATTTCCCACAGCTTGGTAGCCACACGCTTCGATG
CCCGCGTTAACCATACACCGTAGACGCACCACGCTCGACAAGAACAGGACCATTTTCTGCTTAATTGTTCAGGAAACCTAGGTAGCCACACGCTTCGATG
CCCGCGTTAACCATACACCGTAGACGCACCACGCTCGACAAGAACAGGACTTAATGCAGGATGTTAACAATAGGGGAAACGGTAGCCACACGCTTCGATG
CCCGCGTTAACCATACACCGTAGACGCACCACGCTCGACAAGAACAGGACCAGTACTATCAATTATAACAAATCTGCCACGGTAGCCACACGCTTCGATG
CCCGCGTTAACCATACACCGTAGACGCACCACGCTCGACAAGAACAGGACGTACAGCATAAAGAGTGAACCCTAATGTAAGGTAGCCACACGCTTCGATG
CCCGCGTTAACCATACACCGTAGACGCACCACGCTCGACAAGAACAGGACCTCATGACACATTAGTGAAAACCCAGTGAAGGTAGCCACACGCTTCGATG
CCCGCGTTAACCATACACCGTAGACGCACCACGCTCGACAAGAACAGGACCCAGGTGGAACAAGGATTTTTAGGGCAGTGGGTAGCCACACGCTTCGATG
CCCGCGTTAACCATACACCGTAGACGCACCACGCTCGACAAGAACAGGACGATTCAAACTCTGTGACATTCTGGAAAAGGGGTAGCCACACGCTTCGATG
CCCGCGTTAACCATACACCGTAGACGCACCACGCTCGACAAGAACAGGACCTAGATTCATATTGCTAAGTGAAAGAAGCCGGTAGCCACACGCTTCGATG
CCCGCGTTAACCATACACCGTAGACGCACCACGCTCGACAAGAACAGGACAGTTGAATGGATAAACAGTGGTATATCTATGGTAGCCACACGCTTCGATG
CCCGCGTTAACCATACACCGTAGACGCACCACGCTCGACAAGAACAGGACTGAAACCTGGAAGCAACAAAGATGTCCTTGGGTAGCCACACGCTTCGATG
CCCGCGTTAACCATACACCGTAGACGCACCACGCTCGACAAGAACAGGACATCACTTCTCATTTCCTCTTCCCTCCATCCGGTAGCCACACGCTTCGATG
CCCGCGTTAACCATACACCGTAGACGCACCACGCTCGACAAGAACAGGACCGTAAGTACTGTAATTCCAGAACATCTTCAGGTAGCCACACGCTTCGATG
CCCGCGTTAACCATACACCGTAGACGCACCACGCTCGACAAGAACAGGACCATGTGTTATTTGTACAGAAAGATAGGCAAGGTAGCCACACGCTTCGATG
CCCGCGTTAACCATACACCGTAGACGCACCACGCTCGACAAGAACAGGACTGAACAGCAGCTAATTGTAGGCTCTCTGTAGGTAGCCACACGCTTCGATG
CCCGCGTTAACCATACACCGTAGACGCACCACGCTCGACAAGAACAGGACTCCTTCTTCATCTTCACTGCGATCACCCCTGGTAGCCACACGCTTCGATG
CCCGCGTTAACCATACACCGTAGACGCACCACGCTCGACAAGAACAGGACAATGGTCACTGAGTCCTGGAGATCTGGCCAGGTAGCCACACGCTTCGATG
CCCGCGTTAACCATACACCGTAGACGCACCACGCTCGACAAGAACAGGACTCTAACACTTTTGTCTATTTTTCCAATGTGGGTAGCCACACGCTTCGATG
CCCGCGTTAACCATACACCGTAGACGCACCACGCTCGACAAGAACAGGACAGAGTGGCAAAATAGGTACTTTTCAACAATGGTAGCCACACGCTTCGATG
CCCGCGTTAACCATACACCGTAGACGCACCACGCTCGACAAGAACAGGACGCCTGGAACCCACTTGTATTTTTTCCTTGGGGTAGCCACACGCTTCGATG
CCCGCGTTAACCATACACCGTAGACGCACCACGCTCGACAAGAACAGGACCTGTCTTGAGGAATACTTTCTGAGAACTTCGGTAGCCACACGCTTCGATG
CCCGCGTTAACCATACACCGTAGACGCACCACGCTCGACAAGAACAGGACTGTAGGCCTTCACATACAGCCTCTCCAGGGGGTAGCCACACGCTTCGATG
CCCGCGTTAACCATACACCGTAGACGCACCACGCTCGACAAGAACAGGACGCAGATGGCTTTGTTCCAACCTGGAGAGGTGGTAGCCACACGCTTCGATG
CCCGCGTTAACCATACACCGTAGACGCACCACGCTCGACAAGAACAGGACCAATTTATTATTTTACACACCCCAAGTCAGGGTAGCCACACGCTTCGATG
CCCGCGTTAACCATACACCGTAGACGCACCACGCTCGACAAGAACAGGACCCCTAAATACAAGGACCTCAGAACCCTGAGGGTAGCCACACGCTTCGATG
CCCGCGTTAACCATACACCGTAGACGCACCACGCTCGACAAGAACAGGACCAGTAAAGCTTCAATCATCTTAAATGATGTGGTAGCCACACGCTTCGATG
CCCGCGTTAACCATACACCGTAGACGCACCACGCTCGACAAGAACAGGACAGGAACTTTCTCTGGTGACCCTATACTTAAGGTAGCCACACGCTTCGATG
CCCGCGTTAACCATACACCGTAGACGCACCACGCTCGACAAGAACAGGACCCTGGGATGAGGTAGGCTTCTGTCCTAAGTGGTAGCCACACGCTTCGATG
CCCGCGTTAACCATACACCGTAGACGCACCACGCTCGACAAGAACAGGACCCAAAGGCAGAGCTATGCACGGAGGGGCAGGGTAGCCACACGCTTCGATG
CCCGCGTTAACCATACACCGTAGACGCACCACGCTCGACAAGAACAGGACCTGGAGCTAGCAAGAGAAGGTGTTCCCACCGGTAGCCACACGCTTCGATG
CCCGCGTTAACCATACACCGTAGACGCACCACGCTCGACAAGAACAGGACCAAGTCCAGGCTCAACTCTGGCCCCCAACTGGTAGCCACACGCTTCGATG
CCCGCGTTAACCATACACCGTAGACGCACCACGCTCGACAAGAACAGGACCTTGGGCTGAAAGGTAAGGGAATTAATTGGGGTAGCCACACGCTTCGATG
CCCGCGTTAACCATACACCGTAGACGCACCACGCTCGACAAGAACAGGACATCAATCAGGCACCCCCAGGACAAAAGGAAGGTAGCCACACGCTTCGATG
CCCGCGTTAACCATACACCGTAGACGCACCACGCTCGACAAGAACAGGACGAATAAATGTCCTGGGAGATAGATGGCATGGGTAGCCACACGCTTCGATG
CCCGCGTTAACCATACACCGTAGACGCACCACGCTCGACAAGAACAGGACATTGCATTCCTAACTGGCCTTGAATAGAAGGGTAGCCACACGCTTCGATG
CCCGCGTTAACCATACACCGTAGACGCACCACGCTCGACAAGAACAGGACGAGGTTCACTCTACCATTTTATTTTTGTATGGTAGCCACACGCTTCGATG
CCCGCGTTAACCATACACCGTAGACGCACCACGCTCGACAAGAACAGGACTGATGGTTACTGGAGCTGGATGCTGGGTACGGTAGCCACACGCTTCGATG
CCCGCGTTAACCATACACCGTAGACGCACCACGCTCGACAAGAACAGGACATACTCTAGCTCACACATCAGAAGAGCATGGGTAGCCACACGCTTCGATG
CCCGCGTTAACCATACACCGTAGACGCACCACGCTCGACAAGAACAGGACTTTAAAGCCCTTATCTGTTAGAGACATAGTGGTAGCCACACGCTTCGATG
CCCGCGTTAACCATACACCGTAGACGCACCACGCTCGACAAGAACAGGACGTAGCTACTATTCTTATTTTCCAATTGACAGGTAGCCACACGCTTCGATG
CCCGCGTTAACCATACACCGTAGACGCACCACGCTCGACAAGAACAGGACGCACTGTGTGCCCATCACTGTGCCAAGCATGGTAGCCACACGCTTCGATG
CCCGCGTTAACCATACACCGTAGACGCACCACGCTCGACAAGAACAGGACCACAATTACAGGCTTAGTGACAACAATTTAGGTAGCCACACGCTTCGATG
CCCGCGTTAACCATACACCGTAGACGCACCACGCTCGACAAGAACAGGACAGCCACAGCTGAATGGACCAAGGGGGACTCGGTAGCCACACGCTTCGATG
CCCGCGTTAACCATACACCGTAGACGCACCACGCTCGACAAGAACAGGACGTGGTAAGAAACAGAACGGGACAAAGTCCCGGTAGCCACACGCTTCGATG
CCCGCGTTAACCATACACCGTAGACGCACCACGCTCGACAAGAACAGGACAGGTCAAGTCAATAAATGTCCCAAGGTGACGGTAGCCACACGCTTCGATG
CCCGCGTTAACCATACACCGTAGACGCACCACGCTCGACAAGAACAGGACGGCTACATCACAGGTTGTTCAGATGATCAAGGTAGCCACACGCTTCGATG
CCCGCGTTAACCATACACCGTAGACGCACCACGCTCGACAAGAACAGGACCCTCTGCCTTCTTTTCCTCCTCTCAAGACCGGTAGCCACACGCTTCGATG
CCCGCGTTAACCATACACCGTAGACGCACCACGCTCGACAAGAACAGGACGATGCATACTCCTTGACCCCTTCTTTTCTCGGTAGCCACACGCTTCGATG
CCCGCGTTAACCATACACCGTAGACGCACCACGCTCGACAAGAACAGGACAAACCCGTGTGGCACAGGTTTGAGTAACTGGGTAGCCACACGCTTCGATG
CCCGCGTTAACCATACACCGTAGACGCACCACGCTCGACAAGAACAGGACCTCAGCTGGAGTCCTGATGATGGATACCATGGTAGCCACACGCTTCGATG
CCCGCGTTAACCATACACCGTAGACGCACCACGCTCGACAAGAACAGGACTAATGCTCAGGCTGTTCTAAGTTCTCAACAGGTAGCCACACGCTTCGATG
CCCGCGTTAACCATACACCGTAGACGCACCACGCTCGACAAGAACAGGACCAATCAATTTCAACAAGAAAATTGCTGGAAGGTAGCCACACGCTTCGATG
CCCGCGTTAACCATACACCGTAGACGCACCACGCTCGACAAGAACAGGACGAGTTGCATTCCTCTATGAATTTTAGAAAAGGTAGCCACACGCTTCGATG
CCCGCGTTAACCATACACCGTAGACGCACCACGCTCGACAAGAACAGGACTCTGATTCTTCCTTATATCTCCTATTTCTAGGTAGCCACACGCTTCGATG
CCCGCGTTAACCATACACCGTAGACGCACCACGCTCGACAAGAACAGGACCTGAGCTTTTTATTTCGTTGTTGTATTTTCGGTAGCCACACGCTTCGATG
CCCGCGTTAACCATACACCGTAGACGCACCACGCTCGACAAGAACAGGACTGTTGTCCTGTCTTCCAGTTAACTGCTTGTGGTAGCCACACGCTTCGATG
CCCGCGTTAACCATACACCGTAGACGCACCACGCTCGACAAGAACAGGACATTTCGTTTTTGTATTTTTAGCAGAGACGGGGTAGCCACACGCTTCGATG
CCCGCGTTAACCATACACCGTAGACGCACCACGCTCGACAAGAACAGGACGGGATAGAGCAAAGAGAGAGCTTGGCATGAGGTAGCCACACGCTTCGATG
CCCGCGTTAACCATACACCGTAGACGCACCACGCTCGACAAGAACAGGACGCAGACTGATGGGTAAGCTCTTGGAAAGGCGGTAGCCACACGCTTCGATG
CCCGCGTTAACCATACACCGTAGACGCACCACGCTCGACAAGAACAGGACCCACCATACATCTTCTTGAGGATGACTAAGGGTAGCCACACGCTTCGATG
CCCGCGTTAACCATACACCGTAGACGCACCACGCTCGACAAGAACAGGACAGGGTGAAAGGGATAGCCAAATGGACAAGAGGTAGCCACACGCTTCGATG
CCCGCGTTAACCATACACCGTAGACGCACCACGCTCGACAAGAACAGGACGCATCTAAATAAACTTGAGAGTCAAAAAACGGTAGCCACACGCTTCGATG
CCCGCGTTAACCATACACCGTAGACGCACCACGCTCGACAAGAACAGGACTGGTCCCGGGCTTTTAATTTATCAGGTACTGGTAGCCACACGCTTCGATG
CCCGCGTTAACCATACACCGTAGACGCACCACGCTCGACAAGAACAGGACCTGGTATAATTAATAAACTGCTGTTGGTTAGGTAGCCACACGCTTCGATG
CCCGCGTTAACCATACACCGTAGACGCACCACGCTCGACAAGAACAGGACTAACTCCTCAGCTATTCCTTTGACAGCATCGGTAGCCACACGCTTCGATG
CCCGCGTTAACCATACACCGTAGACGCACCACGCTCGACAAGAACAGGACCATAACACAAACTCTACCTTTTTCAGCTAGGGTAGCCACACGCTTCGATG
CCCGCGTTAACCATACACCGTAGACGCACCACGCTCGACAAGAACAGGACGTAAGGCTTTTGTTATGCTCCCATCTGGGGGGTAGCCACACGCTTCGATG
CCCGCGTTAACCATACACCGTAGACGCACCACGCTCGACAAGAACAGGACGCTAATTCATTAGATAAAATGGTAAGTCCTGGTAGCCACACGCTTCGATG
CCCGCGTTAACCATACACCGTAGACGCACCACGCTCGACAAGAACAGGACTCTATTTACCAAACCACCTGTCTAGCCATCGGTAGCCACACGCTTCGATG
CCCGCGTTAACCATACACCGTAGACGCACCACGCTCGACAAGAACAGGACGCCGGCAGCCAGAGGCGGGGAGGAAGGAGGGGTAGCCACACGCTTCGATG
CCCGCGTTAACCATACACCGTAGACGCACCACGCTCGACAAGAACAGGACGGGGTCCCAGTAGCAGCGAGAGAAAGGTCCGGTAGCCACACGCTTCGATG
CCCGCGTTAACCATACACCGTAGACGCACCACGCTCGACAAGAACAGGACCTGACTATTGGTTAATACATTGAAGAAAGTGGTAGCCACACGCTTCGATG
CCCGCGTTAACCATACACCGTAGACGCACCACGCTCGACAAGAACAGGACTAGTGCAGAATGGGAAGTTTTCTGCTGAAGGGTAGCCACACGCTTCGATG
CCCGCGTTAACCATACACCGTAGACGCACCACGCTCGACAAGAACAGGACCCAGCAATATCCACTACATTTAGAAAGGCAGGTAGCCACACGCTTCGATG
CCCGCGTTAACCATACACCGTAGACGCACCACGCTCGACAAGAACAGGACGCACGTGTTAGATGAAAGATGCCATCACAAGGTAGCCACACGCTTCGATG
CCCGCGTTAACCATACACCGTAGACGCACCACGCTCGACAAGAACAGGACACTTTCTTCAACATGTGTGATATCATCATCGGTAGCCACACGCTTCGATG
CCCGCGTTAACCATACACCGTAGACGCACCACGCTCGACAAGAACAGGACTATTTGGGTTTTAGTTTTTTATCTCCTCCTGGTAGCCACACGCTTCGATG
CCCGCGTTAACCATACACCGTAGACGCACCACGCTCGACAAGAACAGGACTGATAGAAGCGAACAGGTTCTTTTGATCTAGGTAGCCACACGCTTCGATG
CCCGCGTTAACCATACACCGTAGACGCACCACGCTCGACAAGAACAGGACCCACTCTTTAATTTTTATCAGCCATTTGTTGGTAGCCACACGCTTCGATG
CCCGCGTTAACCATACACCGTAGACGCACCACGCTCGACAAGAACAGGACCTGCTGTCTCTCCTCAGCACTCAATTCTTGGGTAGCCACACGCTTCGATG
CCCGCGTTAACCATACACCGTAGACGCACCACGCTCGACAAGAACAGGACAAGCACTTTGTGTCATGTTCGCTTCCAGATGGTAGCCACACGCTTCGATG
CCCGCGTTAACCATACACCGTAGACGCACCACGCTCGACAAGAACAGGACCCTCCTTACTACTTCCCTGGGGATTCTTAAGGTAGCCACACGCTTCGATG
CCCGCGTTAACCATACACCGTAGACGCACCACGCTCGACAAGAACAGGACATAGGCTTTAATCCTATCCTGCCCTCTAGGGGTAGCCACACGCTTCGATG
CCCGCGTTAACCATACACCGTAGACGCACCACGCTCGACAAGAACAGGACTTGGAGTGTTATACGGGGACATACAGGGTTGGTAGCCACACGCTTCGATG
CCCGCGTTAACCATACACCGTAGACGCACCACGCTCGACAAGAACAGGACACTATTTGATGGCTCTAAGATCTTGTACCAGGTAGCCACACGCTTCGATG
CCCGCGTTAACCATACACCGTAGACGCACCACGCTCGACAAGAACAGGACCTGTAAACAACTGATGGTTTTTTGGAATTTGGTAGCCACACGCTTCGATG
CCCGCGTTAACCATACACCGTAGACGCACCACGCTCGACAAGAACAGGACCAATAATGTTGTTTTCGCCCTGAATGGGGAGGTAGCCACACGCTTCGATG
CCCGCGTTAACCATACACCGTAGACGCACCACGCTCGACAAGAACAGGACGATGACAACTTTTTCTAACACTTGTTCTAAGGTAGCCACACGCTTCGATG
CCCGCGTTAACCATACACCGTAGACGCACCACGCTCGACAAGAACAGGACCCATGTACTGGAGCAGGCATATTTGCTTTGGGTAGCCACACGCTTCGATG
CCCGCGTTAACCATACACCGTAGACGCACCACGCTCGACAAGAACAGGACCCAGATGGTTAAGGATATGTGTAGAGAAGCGGTAGCCACACGCTTCGATG
CCCGCGTTAACCATACACCGTAGACGCACCACGCTCGACAAGAACAGGACTTTCCCTTTAAGAACCATAACCCCTCGAACGGTAGCCACACGCTTCGATG
CCCGCGTTAACCATACACCGTAGACGCACCACGCTCGACAAGAACAGGACTTGCTTAGTTTGAGGCAAGGGTAAGGACACGGTAGCCACACGCTTCGATG
CCCGCGTTAACCATACACCGTAGACGCACCACGCTCGACAAGAACAGGACCAGAAGTCCACAGGAGACGGTCCAGTTTCCGGTAGCCACACGCTTCGATG
CCCGCGTTAACCATACACCGTAGACGCACCACGCTCGACAAGAACAGGACTGTATTTCAGCTCTTCAACCTGATTGACTTGGTAGCCACACGCTTCGATG
CCCGCGTTAACCATACACCGTAGACGCACCACGCTCGACAAGAACAGGACAATTAATAGCCCCCCTGTCCTTGTGGCACCGGTAGCCACACGCTTCGATG
CCCGCGTTAACCATACACCGTAGACGCACCACGCTCGACAAGAACAGGACACCTCTGAACTGGTTAAGGGAGCATTCACAGGTAGCCACACGCTTCGATG
CCCGCGTTAACCATACACCGTAGACGCACCACGCTCGACAAGAACAGGACACCTGATCTGTTACCCAATAAGGTCATCCAGGTAGCCACACGCTTCGATG
CCCGCGTTAACCATACACCGTAGACGCACCACGCTCGACAAGAACAGGACTCTGCGGTAGGAATGTTTGACCAGGAGGGTGGTAGCCACACGCTTCGATG
CCCGCGTTAACCATACACCGTAGACGCACCACGCTCGACAAGAACAGGACCCACCGGGGGTCTTGGGTGGGAAACTTTTGGGTAGCCACACGCTTCGATG
CCCGCGTTAACCATACACCGTAGACGCACCACGCTCGACAAGAACAGGACGTTTTGGGTTCAGGGTACTGATTCCCTAATGGTAGCCACACGCTTCGATG
CCCGCGTTAACCATACACCGTAGACGCACCACGCTCGACAAGAACAGGACCTCATCTTTTTCCTATTGTATATCAAATGCGGTAGCCACACGCTTCGATG
CCCGCGTTAACCATACACCGTAGACGCACCACGCTCGACAAGAACAGGACGACAAAATGGAGCTTTAACACTCCCTGTCCGGTAGCCACACGCTTCGATG
CCCGCGTTAACCATACACCGTAGACGCACCACGCTCGACAAGAACAGGACCTTAGAGGTTGGTTTTCCCAGTCTTCTAATGGTAGCCACACGCTTCGATG
CCCGCGTTAACCATACACCGTAGACGCACCACGCTCGACAAGAACAGGACCCTCAGGAGCCCTCCATCTCCCTGATTCCAGGTAGCCACACGCTTCGATG
CCCGCGTTAACCATACACCGTAGACGCACCACGCTCGACAAGAACAGGACCTTTGCAGTACATTTAGACAGATCAGGTCAGGTAGCCACACGCTTCGATG
CCCGCGTTAACCATACACCGTAGACGCACCACGCTCGACAAGAACAGGACCTTCTCTTTCTTTAGTTTTTTGTGCATCTAGGTAGCCACACGCTTCGATG
CCCGCGTTAACCATACACCGTAGACGCACCACGCTCGACAAGAACAGGACTCCCAGTTGAGTCATGATTTTAGTTTTTCTGGTAGCCACACGCTTCGATG
CCCGCGTTAACCATACACCGTAGACGCACCACGCTCGACAAGAACAGGACTGCAATGAAACGTGATCACTGCACTCCAGTGGTAGCCACACGCTTCGATG
CCCGCGTTAACCATACACCGTAGACGCACCACGCTCGACAAGAACAGGACAGTCACTTACTTGAGCACAGGTTGTGGAGGGGTAGCCACACGCTTCGATG
CCCGCGTTAACCATACACCGTAGACGCACCACGCTCGACAAGAACAGGACCAACATAGTGAGACTCTGTACAAAAAATAAGGTAGCCACACGCTTCGATG
CCCGCGTTAACCATACACCGTAGACGCACCACGCTCGACAAGAACAGGACTTACATTATTAAACTATGTAAACAGGCCAGGGTAGCCACACGCTTCGATG
CCCGCGTTAACCATACACCGTAGACGCACCACGCTCGACAAGAACAGGACGAAAGCCATTCTAAAAGGCATATTTCAATTGGTAGCCACACGCTTCGATG
CCCGCGTTAACCATACACCGTAGACGCACCACGCTCGACAAGAACAGGACTTTCAAAGCGGCTGTCTCACCAGCAATAACGGTAGCCACACGCTTCGATG
CCCGCGTTAACCATACACCGTAGACGCACCACGCTCGACAAGAACAGGACGTCATATGGTAAGTGTAAGTGTAAGTTTAAGGTAGCCACACGCTTCGATG
CCCGCGTTAACCATACACCGTAGACGCACCACGCTCGACAAGAACAGGACCAAGTTTTGTGTGTACATAGATTTTCCTTAGGTAGCCACACGCTTCGATG
CCCGCGTTAACCATACACCGTAGACGCACCACGCTCGACAAGAACAGGACGTATGGATGTTCCAGAACATTTGGACTATTGGTAGCCACACGCTTCGATG
CCCGCGTTAACCATACACCGTAGACGCACCACGCTCGACAAGAACAGGACTCACCAGGAAAGCAAAGACACCATGGTGGCGGTAGCCACACGCTTCGATG
CCCGCGTTAACCATACACCGTAGACGCACCACGCTCGACAAGAACAGGACAGGATCCTTTGTTCAGGATATGTTGCTTTAGGTAGCCACACGCTTCGATG
CCCGCGTTAACCATACACCGTAGACGCACCACGCTCGACAAGAACAGGACTATATGAAGGGAGGTGACTGTTGTGATGGTGGTAGCCACACGCTTCGATG
CCCGCGTTAACCATACACCGTAGACGCACCACGCTCGACAAGAACAGGACTTGGACACAAGGTGACAGGCTGAGGGCGGTGGTAGCCACACGCTTCGATG
CCCGCGTTAACCATACACCGTAGACGCACCACGCTCGACAAGAACAGGACCCGTACGTGCAGCCTTAAGAGCCGTAACACGGTAGCCACACGCTTCGATG
CCCGCGTTAACCATACACCGTAGACGCACCACGCTCGACAAGAACAGGACACCACAAACCCACCAGGAAGAATGAACAACGGTAGCCACACGCTTCGATG
CCCGCGTTAACCATACACCGTAGACGCACCACGCTCGACAAGAACAGGACTGCCTGAAGTAGCAGCGGCAACCTGGTTGCGGTAGCCACACGCTTCGATG
CCCGCGTTAACCATACACCGTAGACGCACCACGCTCGACAAGAACAGGACAATCCACTGTCTGTAAAATGGGCCAATCAGGGTAGCCACACGCTTCGATG
CCCGCGTTAACCATACACCGACTCGTTTAACGGCCGGTTGGTCTACGGATAAAACATGTGATATTTGGTTTTGTTTCTGCGGTAGCCACACGCTTCGATG
CCCGCGTTAACCATACACCGACTCGTTTAACGGCCGGTTGGTCTACGGATGTTTCAGCTCTTGTTCCCCTCTCTCCCTCCGGTAGCCACACGCTTCGATG
CCCGCGTTAACCATACACCGACTCGTTTAACGGCCGGTTGGTCTACGGATTGAGGTTTGGGCTTCTCTTGATCCCATCACGGTAGCCACACGCTTCGATG
CCCGCGTTAACCATACACCGACTCGTTTAACGGCCGGTTGGTCTACGGATCCCAGCCCAAAAACTTTAAAAATCATTATAGGTAGCCACACGCTTCGATG
CCCGCGTTAACCATACACCGACTCGTTTAACGGCCGGTTGGTCTACGGATTTTTAGAGATGGTCTCACTCCATTACCTAGGGTAGCCACACGCTTCGATG
CCCGCGTTAACCATACACCGACTCGTTTAACGGCCGGTTGGTCTACGGATCTCAAAGTGCTGAAATTATGAGTATGAGCCGGTAGCCACACGCTTCGATG
CCCGCGTTAACCATACACCGACTCGTTTAACGGCCGGTTGGTCTACGGATTGAGATGGAAGCCACATGTTGAGAACAGCAGGTAGCCACACGCTTCGATG
CCCGCGTTAACCATACACCGACTCGTTTAACGGCCGGTTGGTCTACGGATAGGATGCTTGTCTTTTTCTCTTAATCTGGGGGTAGCCACACGCTTCGATG
CCCGCGTTAACCATACACCGACTCGTTTAACGGCCGGTTGGTCTACGGATAGAATAGGGCATCTGTGGTGGGGTATGGTGGGTAGCCACACGCTTCGATG
CCCGCGTTAACCATACACCGACTCGTTTAACGGCCGGTTGGTCTACGGATAATTCCAGCTCATAGGACATAAGTAGAAGGGGTAGCCACACGCTTCGATG
CCCGCGTTAACCATACACCGACTCGTTTAACGGCCGGTTGGTCTACGGATGTGGCACACTACTAGTAATAAATTCTCAGTGGTAGCCACACGCTTCGATG
CCCGCGTTAACCATACACCGACTCGTTTAACGGCCGGTTGGTCTACGGATGAGAATGAAACCCCTATTAAAAATGTTTTCGGTAGCCACACGCTTCGATG
CCCGCGTTAACCATACACCGACTCGTTTAACGGCCGGTTGGTCTACGGATCCTGCATTAACTCATCCAATAGCTTTGAGAGGTAGCCACACGCTTCGATG
CCCGCGTTAACCATACACCGACTCGTTTAACGGCCGGTTGGTCTACGGATAGATAGTGATATTTAGAGCACTTACTGAAGGGTAGCCACACGCTTCGATG
CCCGCGTTAACCATACACCGACTCGTTTAACGGCCGGTTGGTCTACGGATGAGGAGAGGCCACAGAAGTACTATGGATTGGGTAGCCACACGCTTCGATG
CCCGCGTTAACCATACACCGACTCGTTTAACGGCCGGTTGGTCTACGGATCTATCACTGATCTCACTCTATCAACCAGGCGGTAGCCACACGCTTCGATG
CCCGCGTTAACCATACACCGACTCGTTTAACGGCCGGTTGGTCTACGGATTGTCTATAAGAGGGGATCTTGATTATTTTTGGTAGCCACACGCTTCGATG
CCCGCGTTAACCATACACCGACTCGTTTAACGGCCGGTTGGTCTACGGATCACTTATCACTGCCTGTTATTTTCCTGTGAGGTAGCCACACGCTTCGATG
CCCGCGTTAACCATACACCGACTCGTTTAACGGCCGGTTGGTCTACGGATATTATCATAAAGAAGCCTCCAGTTTCTCTGGGTAGCCACACGCTTCGATG
CCCGCGTTAACCATACACCGACTCGTTTAACGGCCGGTTGGTCTACGGATAATACCAAAAAATCCAGGCATGGTGACGTGGGTAGCCACACGCTTCGATG
CCCGCGTTAACCATACACCGACTCGTTTAACGGCCGGTTGGTCTACGGATGAACTTAACACACAGTATTTATGTTTGTGTGGTAGCCACACGCTTCGATG
CCCGCGTTAACCATACACCGACTCGTTTAACGGCCGGTTGGTCTACGGATCTCTTAGAAGAAAACAGAAGGCAAGGCCAGGGTAGCCACACGCTTCGATG
CCCGCGTTAACCATACACCGACTCGTTTAACGGCCGGTTGGTCTACGGATAGGTATCCGCATACAAAAGAATGAAGTTGAGGTAGCCACACGCTTCGATG
CCCGCGTTAACCATACACCGACTCGTTTAACGGCCGGTTGGTCTACGGATTAAAAGTACAAAACTTAGATGGACGTGGTGGGTAGCCACACGCTTCGATG
CCCGCGTTAACCATACACCGACTCGTTTAACGGCCGGTTGGTCTACGGATGTAATGATCAATCTGGAAAACAAAGTACATGGTAGCCACACGCTTCGATG
CCCGCGTTAACCATACACCGACTCGTTTAACGGCCGGTTGGTCTACGGATGGTATTGCCTTGAGTCTAGTCTTCATCTGCGGTAGCCACACGCTTCGATG
CCCGCGTTAACCATACACCGACTCGTTTAACGGCCGGTTGGTCTACGGATGAGACTTAGCAGAAAGAAAGAGGGAAAGAAGGTAGCCACACGCTTCGATG
CCCGCGTTAACCATACACCGACTCGTTTAACGGCCGGTTGGTCTACGGATTCTTTTGAGGAGTCTCGCCGGAGTGCAGTGGGTAGCCACACGCTTCGATG
CCCGCGTTAACCATACACCGACTCGTTTAACGGCCGGTTGGTCTACGGATTGTTCTTCATAGAACTTAGCATCTAATACTGGTAGCCACACGCTTCGATG
CCCGCGTTAACCATACACCGACTCGTTTAACGGCCGGTTGGTCTACGGATTATCTACACGAATAGGGGAGGAAGGGGTAGGGTAGCCACACGCTTCGATG
CCCGCGTTAACCATACACCGACTCGTTTAACGGCCGGTTGGTCTACGGATCTAGCCCATTCTCCACCATAGAGATTGAGGGGTAGCCACACGCTTCGATG
CCCGCGTTAACCATACACCGACTCGTTTAACGGCCGGTTGGTCTACGGATATACCGGGCATGTTTATGAGCAGTTTTATCGGTAGCCACACGCTTCGATG
CCCGCGTTAACCATACACCGACTCGTTTAACGGCCGGTTGGTCTACGGATATCCCTACTTTTCAGCAAATGAAGCTCAGGGGTAGCCACACGCTTCGATG
CCCGCGTTAACCATACACCGACTCGTTTAACGGCCGGTTGGTCTACGGATGGAAAGCTTACAGGGCACCCACAGGCTGGGGGTAGCCACACGCTTCGATG
CCCGCGTTAACCATACACCGACTCGTTTAACGGCCGGTTGGTCTACGGATAGGCTTCAGGAAGGGTGGACAAGGGAGGGGGGTAGCCACACGCTTCGATG
CCCGCGTTAACCATACACCGACTCGTTTAACGGCCGGTTGGTCTACGGATAGTGGCCTTTGTCTTCCACAGGTGTCTGTGGGTAGCCACACGCTTCGATG
CCCGCGTTAACCATACACCGACTCGTTTAACGGCCGGTTGGTCTACGGATCTTGCTGCCACCACAGGGGCCACAGAGATGGGTAGCCACACGCTTCGATG
CCCGCGTTAACCATACACCGACTCGTTTAACGGCCGGTTGGTCTACGGATTCCTGACCCTGGTTCTTTTCACTGGCTGGCGGTAGCCACACGCTTCGATG
CCCGCGTTAACCATACACCGACTCGTTTAACGGCCGGTTGGTCTACGGATTCAACTGCAGGCGAGGCCAGATTTAGCTCAGGTAGCCACACGCTTCGATG
CCCGCGTTAACCATACACCGACTCGTTTAACGGCCGGTTGGTCTACGGATTGTGGTTCCTCCGACCCTGTGCCTGGTGGTGGTAGCCACACGCTTCGATG
CCCGCGTTAACCATACACCGACTCGTTTAACGGCCGGTTGGTCTACGGATCAGTGACTCACAAGTGAAACTAGCAAGAACGGTAGCCACACGCTTCGATG
CCCGCGTTAACCATACACCGACTCGTTTAACGGCCGGTTGGTCTACGGATATTTTTTGTAGAGACAGGTTTTGCCATTTTGGTAGCCACACGCTTCGATG
CCCGCGTTAACCATACACCGACTCGTTTAACGGCCGGTTGGTCTACGGATGGCATGTGCCACTAAAATTAGCCCAGCTAAGGTAGCCACACGCTTCGATG
CCCGCGTTAACCATACACCGACTCGTTTAACGGCCGGTTGGTCTACGGATTTTATTTGTTTGTTTGTTTGCGACAGGGTCGGTAGCCACACGCTTCGATG
CCCGCGTTAACCATACACCGACTCGTTTAACGGCCGGTTGGTCTACGGATGGCTAGAGTACGTGGTATGAACATGGCTCAGGTAGCCACACGCTTCGATG
CCCGCGTTAACCATACACCGACTCGTTTAACGGCCGGTTGGTCTACGGATTGCAGGTGGAGAAATAGAGACAGGAACGGTGGTAGCCACACGCTTCGATG
CCCGCGTTAACCATACACCGACTCGTTTAACGGCCGGTTGGTCTACGGATATGAGAGCAGATGCTAACAAAAGCTGTAACGGTAGCCACACGCTTCGATG
CCCGCGTTAACCATACACCGACTCGTTTAACGGCCGGTTGGTCTACGGATCAGAAACAGAATGATGTGGGGCATGATGCCGGTAGCCACACGCTTCGATG
CCCGCGTTAACCATACACCGACTCGTTTAACGGCCGGTTGGTCTACGGATATGCACAGGTAAGCACGGGGCCCAGCAGTGGGTAGCCACACGCTTCGATG
CCCGCGTTAACCATACACCGACTCGTTTAACGGCCGGTTGGTCTACGGATCATTCTGGGCTTAGATTCCCATAGAAGTGTGGTAGCCACACGCTTCGATG
CCCGCGTTAACCATACACCGACTCGTTTAACGGCCGGTTGGTCTACGGATGCACAACTAGGCAGTCATTAAATCATAAAGGGTAGCCACACGCTTCGATG
CCCGCGTTAACCATACACCGACTCGTTTAACGGCCGGTTGGTCTACGGATCACCAGAGAGTGGGAAAGGCCAAGTGTGGGGGTAGCCACACGCTTCGATG
CCCGCGTTAACCATACACCGACTCGTTTAACGGCCGGTTGGTCTACGGATAGAGACACCTCTGTATGTGGGTGCCCAGAGGGTAGCCACACGCTTCGATG
CCCGCGTTAACCATACACCGACTCGTTTAACGGCCGGTTGGTCTACGGATGCATGGCTCCTTAAACAAAATTTTTCTTTTGGTAGCCACACGCTTCGATG
CCCGCGTTAACCATACACCGACTCGTTTAACGGCCGGTTGGTCTACGGATATGTGAGGTAAAACCATAACATGACCAGAAGGTAGCCACACGCTTCGATG
CCCGCGTTAACCATACACCGACTCGTTTAACGGCCGGTTGGTCTACGGATATCCACCACTCTTTCTCCATTGCTTTCCACGGTAGCCACACGCTTCGATG
CCCGCGTTAACCATACACCGACTCGTTTAACGGCCGGTTGGTCTACGGATGCTCCCAACCCCTAATACCTTCAGACTCTGGGTAGCCACACGCTTCGATG
CCCGCGTTAACCATACACCGACTCGTTTAACGGCCGGTTGGTCTACGGATCTCTAAAATGAAAGGAGATTTGTTACTGAAGGTAGCCACACGCTTCGATG
CCCGCGTTAACCATACACCGACTCGTTTAACGGCCGGTTGGTCTACGGATCCACAAATGTCTCCATGGAGCTAAGCCCACGGTAGCCACACGCTTCGATG
CCCGCGTTAACCATACACCGACTCGTTTAACGGCCGGTTGGTCTACGGATGTTTACTTTATGACTCCTGTTACCCTACCAGGTAGCCACACGCTTCGATG
CCCGCGTTAACCATACACCGACTCGTTTAACGGCCGGTTGGTCTACGGATCCTCCTCTTCCCAGTTTGGTGCTTCCACAGGGTAGCCACACGCTTCGATG
CCCGCGTTAACCATACACCGACTCGTTTAACGGCCGGTTGGTCTACGGATGATCTAGTGGGGAAACGCCAGCTGGGAAAAGGTAGCCACACGCTTCGATG
CCCGCGTTAACCATACACCGACTCGTTTAACGGCCGGTTGGTCTACGGATTAAGCTCGCTGAAGACCTGAGGCTTTTGGCGGTAGCCACACGCTTCGATG
CCCGCGTTAACCATACACCGACTCGTTTAACGGCCGGTTGGTCTACGGATGAGGCGCCCCCACTGATGCAGGCATCACCTGGTAGCCACACGCTTCGATG
CCCGCGTTAACCATACACCGACTCGTTTAACGGCCGGTTGGTCTACGGATACCCAGCAAGTGGCAGGAATTTGGTATGTGGGTAGCCACACGCTTCGATG
CCCGCGTTAACCATACACCGACTCGTTTAACGGCCGGTTGGTCTACGGATTCCCATCCTGGAGCCCTGGGTCTCTGGGAAGGTAGCCACACGCTTCGATG
CCCGCGTTAACCATACACCGACTCGTTTAACGGCCGGTTGGTCTACGGATAAGGCCCCGCGACACCCTACATGGCGTTCAGGTAGCCACACGCTTCGATG
CCCGCGTTAACCATACACCGACTCGTTTAACGGCCGGTTGGTCTACGGATTTGAACTAACTCTTCCTCAAGGCCGTCGGCGGTAGCCACACGCTTCGATG
CCCGCGTTAACCATACACCGACTCGTTTAACGGCCGGTTGGTCTACGGATCAAAGGCAGAACACATAAGATAGACAACATGGTAGCCACACGCTTCGATG
CCCGCGTTAACCATACACCGACTCGTTTAACGGCCGGTTGGTCTACGGATCCAAGCCCGCCCGGAGCAGTCAGGGAAGGCGGTAGCCACACGCTTCGATG
CCCGCGTTAACCATACACCGACTCGTTTAACGGCCGGTTGGTCTACGGATTAGGAAATGAGCAATGCCATGTTACAGCCTGGTAGCCACACGCTTCGATG
CCCGCGTTAACCATACACCGACTCGTTTAACGGCCGGTTGGTCTACGGATACCACACACAATTTTAGCCTCTTTGTGGGTGGTAGCCACACGCTTCGATG
CCCGCGTTAACCATACACCGACTCGTTTAACGGCCGGTTGGTCTACGGATACACCATGTCTACATTTTGTGTGTAACATCGGTAGCCACACGCTTCGATG
CCCGCGTTAACCATACACCGACTCGTTTAACGGCCGGTTGGTCTACGGATCATCAGAAACACAACTCTCCCCAAAATAAGGGTAGCCACACGCTTCGATG
CCCGCGTTAACCATACACCGACTCGTTTAACGGCCGGTTGGTCTACGGATAAAAGGTAGGTATACAGTGCTCTGAAGAGCGGTAGCCACACGCTTCGATG
CCCGCGTTAACCATACACCGACTCGTTTAACGGCCGGTTGGTCTACGGATCTTAGGAAAACTATTTTCTCACTGGCTTAGGGTAGCCACACGCTTCGATG
CCCGCGTTAACCATACACCGACTCGTTTAACGGCCGGTTGGTCTACGGATACCACAATGGAAATGTCCACTATAGCTCAGGGTAGCCACACGCTTCGATG
CCCGCGTTAACCATACACCGACTCGTTTAACGGCCGGTTGGTCTACGGATCCAAGACAAAGGCAGCCCACACGTCGAGGGGGTAGCCACACGCTTCGATG
CCCGCGTTAACCATACACCGACTCGTTTAACGGCCGGTTGGTCTACGGATACCACCCATTTAAAAACACGTAATTCTGAAGGTAGCCACACGCTTCGATG
CCCGCGTTAACCATACACCGACTCGTTTAACGGCCGGTTGGTCTACGGATGTTGACGTCTGTTTTCATAAGCGTCCAAGCGGTAGCCACACGCTTCGATG
CCCGCGTTAACCATACACCGACTCGTTTAACGGCCGGTTGGTCTACGGATTACTGGGTAGAGATTGGGCAGCAAAGGCTGGGTAGCCACACGCTTCGATG
CCCGCGTTAACCATACACCGACTCGTTTAACGGCCGGTTGGTCTACGGATCTGACCAAGGGGGACAAAGGACAGCTTGGTGGTAGCCACACGCTTCGATG
CCCGCGTTAACCATACACCGACTCGTTTAACGGCCGGTTGGTCTACGGATCCTGTGAGCTCCAAGAGGACAAGGGACTGTGGTAGCCACACGCTTCGATG
CCCGCGTTAACCATACACCGACTCGTTTAACGGCCGGTTGGTCTACGGATCAGTGCTGAAAACTGTCCAAGGGAAATGGCGGTAGCCACACGCTTCGATG
CCCGCGTTAACCATACACCGACTCGTTTAACGGCCGGTTGGTCTACGGATCTACAGGGTTGGGGGAATGCAGGAGGTACTGGTAGCCACACGCTTCGATG
CCCGCGTTAACCATACACCGACTCGTTTAACGGCCGGTTGGTCTACGGATCATCTTCTTTGTGGGAACTGGATCCCCTCTGGTAGCCACACGCTTCGATG
CCCGCGTTAACCATACACCGACTCGTTTAACGGCCGGTTGGTCTACGGATGCAGACCATGTTACTGAGAGGCAGAGCTGGGGTAGCCACACGCTTCGATG
CCCGCGTTAACCATACACCGACTCGTTTAACGGCCGGTTGGTCTACGGATCTTGTTCCCAATTCTTGGCCCAACCCTACTGGTAGCCACACGCTTCGATG
CCCGCGTTAACCATACACCGACTCGTTTAACGGCCGGTTGGTCTACGGATCTGTAAGACCACACTCATTCAGGCTCCAGAGGTAGCCACACGCTTCGATG
CCCGCGTTAACCATACACCGACTCGTTTAACGGCCGGTTGGTCTACGGATCGACTTCCCATTTTGCTCCAAAACTGGCCCGGTAGCCACACGCTTCGATG
CCCGCGTTAACCATACACCGACTCGTTTAACGGCCGGTTGGTCTACGGATCGTGAAGCCTGTGGGCGGGCCAGACCAGGCGGTAGCCACACGCTTCGATG
CCCGCGTTAACCATACACCGACTCGTTTAACGGCCGGTTGGTCTACGGATCCTGGGCTCCTGCAACAAGTCAGGAAAACTGGTAGCCACACGCTTCGATG
CCCGCGTTAACCATACACCGACTCGTTTAACGGCCGGTTGGTCTACGGATACACCAGCTCCCAGAACCAAAGAGAAGGCCGGTAGCCACACGCTTCGATG
CCCGCGTTAACCATACACCGACTCGTTTAACGGCCGGTTGGTCTACGGATGCTAGGGACAGACCTGCCATCCTGTTCCCAGGTAGCCACACGCTTCGATG
CCCGCGTTAACCATACACCGACTCGTTTAACGGCCGGTTGGTCTACGGATCCTAAAATAAGTGGCGTCTGCCCTCCTAGCGGTAGCCACACGCTTCGATG
CCCGCGTTAACCATACACCGACTCGTTTAACGGCCGGTTGGTCTACGGATGAGCTCTAAATGCACAGACAGCTGACAGCTGGTAGCCACACGCTTCGATG
CCCGCGTTAACCATACACCGACTCGTTTAACGGCCGGTTGGTCTACGGATTCTTTGTACCCACAAGATAGTGCACAGAGGGGTAGCCACACGCTTCGATG
CCCGCGTTAACCATACACCGACTCGTTTAACGGCCGGTTGGTCTACGGATACATGAATCTTCATGATTCTCTGTGACACAGGTAGCCACACGCTTCGATG
CCCGCGTTAACCATACACCGACTCGTTTAACGGCCGGTTGGTCTACGGATAACTTGTTTTGAGCACCAACAAGGCACAAGGGTAGCCACACGCTTCGATG
CCCGCGTTAACCATACACCGACTCGTTTAACGGCCGGTTGGTCTACGGATCTGCCACAGTCAACAGTCTAAAGCCTTAGCGGTAGCCACACGCTTCGATG
CCCGCGTTAACCATACACCGACTCGTTTAACGGCCGGTTGGTCTACGGATCCACCTTTCTTTACCTTACCCTGTGTTCAGGGTAGCCACACGCTTCGATG
CCCGCGTTAACCATACACCGACTCGTTTAACGGCCGGTTGGTCTACGGATTAGTGTGATGACCTGTCCGCAGCCGAGATGGGTAGCCACACGCTTCGATG
CCCGCGTTAACCATACACCGACTCGTTTAACGGCCGGTTGGTCTACGGATAAGGCGGCAATTATTTCCCCTGTTGGAGGGGGTAGCCACACGCTTCGATG
CCCGCGTTAACCATACACCGACTCGTTTAACGGCCGGTTGGTCTACGGATGGAAAGCTAAATGGATCACTTCTGAATAACGGTAGCCACACGCTTCGATG
CCCGCGTTAACCATACACCGACTCGTTTAACGGCCGGTTGGTCTACGGATTTTACTGACTCCGCCACTGAAGCCACAAATGGTAGCCACACGCTTCGATG
CCCGCGTTAACCATACACCGACTCGTTTAACGGCCGGTTGGTCTACGGATCCCCTCTCCAGAGTGGCTACCACATTCCACGGTAGCCACACGCTTCGATG
CCCGCGTTAACCATACACCGACTCGTTTAACGGCCGGTTGGTCTACGGATTGGTAGGGCTAGGACCCGGGATAAAACGTGGGTAGCCACACGCTTCGATG
CCCGCGTTAACCATACACCGACTCGTTTAACGGCCGGTTGGTCTACGGATCTGGGCACATATGTGTATGTCTGTGTGTGTGGTAGCCACACGCTTCGATG
CCCGCGTTAACCATACACCGACTCGTTTAACGGCCGGTTGGTCTACGGATTTCTAATCACTGCCTTCAGTACAGGGCGGTGGTAGCCACACGCTTCGATG
CCCGCGTTAACCATACACCGACTCGTTTAACGGCCGGTTGGTCTACGGATCATAGTGGTTTTTAAATTCCCAAGGTAAAGGGTAGCCACACGCTTCGATG
CCCGCGTTAACCATACACCGACTCGTTTAACGGCCGGTTGGTCTACGGATAGTATACTTAGTCAGGGGTCAACTTCGAACGGTAGCCACACGCTTCGATG
CCCGCGTTAACCATACACCGACTCGTTTAACGGCCGGTTGGTCTACGGATCAAAGCGTCTTGTCTGTCATCCAAGCTGGAGGTAGCCACACGCTTCGATG
CCCGCGTTAACCATACACCGACTCGTTTAACGGCCGGTTGGTCTACGGATGTGGTCTTGACACAGTTCTGCACAAGACTGGGTAGCCACACGCTTCGATG
CCCGCGTTAACCATACACCGACTCGTTTAACGGCCGGTTGGTCTACGGATAGAGGCAGCTTGACACCTGAGCCACTTGGGGGTAGCCACACGCTTCGATG
CCCGCGTTAACCATACACCGACTCGTTTAACGGCCGGTTGGTCTACGGATCTTCTCAGGGAATAGCAGGGCTTTGGGCTCGGTAGCCACACGCTTCGATG
CCCGCGTTAACCATACACCGACTCGTTTAACGGCCGGTTGGTCTACGGATAGTCGCCTCACCCCATGTTTCAGCAGGAGAGGTAGCCACACGCTTCGATG
CCCGCGTTAACCATACACCGACTCGTTTAACGGCCGGTTGGTCTACGGATCCTGGGCCCTGATGCCACCTCTCACAGTAAGGTAGCCACACGCTTCGATG
CCCGCGTTAACCATACACCGACTCGTTTAACGGCCGGTTGGTCTACGGATTCCATAATCATAGGGGCAGCGTGTCATCTGGGTAGCCACACGCTTCGATG
CCCGCGTTAACCATACACCGACTCGTTTAACGGCCGGTTGGTCTACGGATTCCTAACCAGGCTCTCATGGAGAGAACTCCGGTAGCCACACGCTTCGATG
CCCGCGTTAACCATACACCGACTCGTTTAACGGCCGGTTGGTCTACGGATCTCTTGTCCACCTGAAAATTCAAAACATTGGGTAGCCACACGCTTCGATG
CCCGCGTTAACCATACACCGACTCGTTTAACGGCCGGTTGGTCTACGGATTTAAGCATATTACCTAAAGTAGCCTTTGTTGGTAGCCACACGCTTCGATG
CCCGCGTTAACCATACACCGACTCGTTTAACGGCCGGTTGGTCTACGGATAGATGCCCAGGCCAAATGCAAGAGGATTTAGGTAGCCACACGCTTCGATG
CCCGCGTTAACCATACACCGACTCGTTTAACGGCCGGTTGGTCTACGGATGGAAGCTTGAGAGATGAATAAAAAACATATGGTAGCCACACGCTTCGATG
CCCGCGTTAACCATACACCGACTCGTTTAACGGCCGGTTGGTCTACGGATGTTGTTTTGTAGAGCTAAGGTTTCGCTGTGGGTAGCCACACGCTTCGATG
CCCGCGTTAACCATACACCGACTCGTTTAACGGCCGGTTGGTCTACGGATAACATAAACCCACGAATCAAAACCATCAGCGGTAGCCACACGCTTCGATG
CCCGCGTTAACCATACACCGACTCGTTTAACGGCCGGTTGGTCTACGGATCTTTCCAACTAATGCAATGGAATATATAACGGTAGCCACACGCTTCGATG
CCCGCGTTAACCATACACCGACTCGTTTAACGGCCGGTTGGTCTACGGATAAACATGATGAAAATGTCAGGAGCATTTCTGGTAGCCACACGCTTCGATG
CCCGCGTTAACCATACACCGACTCGTTTAACGGCCGGTTGGTCTACGGATGAAAGGGCCAAATAGTAAATATTGTCGCCTGGTAGCCACACGCTTCGATG
CCCGCGTTAACCATACACCGACTCGTTTAACGGCCGGTTGGTCTACGGATATGGTCCAAGACAGAGGTAGGCACACGTTAGGTAGCCACACGCTTCGATG
CCCGCGTTAACCATACACCGACTCGTTTAACGGCCGGTTGGTCTACGGATAGATTGAGCAAGAGTTCAACAAATCGTGCTGGTAGCCACACGCTTCGATG
CCCGCGTTAACCATACACCGACTCGTTTAACGGCCGGTTGGTCTACGGATTGAAAATTAAGGAATAAGCTGGGCACAGTGGGTAGCCACACGCTTCGATG
CCCGCGTTAACCATACACCGACTCGTTTAACGGCCGGTTGGTCTACGGATGTGACAATGCTAATAAGTATGTGCAAATTAGGTAGCCACACGCTTCGATG
CCCGCGTTAACCATACACCGACTCGTTTAACGGCCGGTTGGTCTACGGATAAGACATTCAGAGGTAAGGAACACACCCAAGGTAGCCACACGCTTCGATG
CCCGCGTTAACCATACACCGACTCGTTTAACGGCCGGTTGGTCTACGGATCTGCCAACACCCTGTACGGCAGGTCCTAGTGGTAGCCACACGCTTCGATG
CCCGCGTTAACCATACACCGACTCGTTTAACGGCCGGTTGGTCTACGGATGAGCAGGAGCCCAGATTCTGCCCTGGTCATGGTAGCCACACGCTTCGATG
CCCGCGTTAACCATACACCGACTCGTTTAACGGCCGGTTGGTCTACGGATGGTCATAAAAAGCGTTGCCTTTCTACGCCAGGTAGCCACACGCTTCGATG
CCCGCGTTAACCATACACCGACTCGTTTAACGGCCGGTTGGTCTACGGATTTATAGACAATCTCAGTAATTTCCCAGCCGGGTAGCCACACGCTTCGATG
CCCGCGTTAACCATACACCGACTCGTTTAACGGCCGGTTGGTCTACGGATAACAAAACGACAGACTCTGCCAAAAGGTGCGGTAGCCACACGCTTCGATG
CCCGCGTTAACCATACACCGACTCGTTTAACGGCCGGTTGGTCTACGGATCGCGCAAATTCAAACGCCCTGTGGTGATGGGGTAGCCACACGCTTCGATG
CCCGCGTTAACCATACACCGACTCGTTTAACGGCCGGTTGGTCTACGGATGCAGCACAAACACTAGCTGAACGCTTATTGGGTAGCCACACGCTTCGATG
CCCGCGTTAACCATACACCGACTCGTTTAACGGCCGGTTGGTCTACGGATGGTGTTTACTGATCACCTGCTGTATGTCAGGGTAGCCACACGCTTCGATG
CCCGCGTTAACCATACACCGACTCGTTTAACGGCCGGTTGGTCTACGGATGCACACTGAATAATCGGGGTGGAGTGACAAGGTAGCCACACGCTTCGATG
CCCGCGTTAACCATACACCGACTCGTTTAACGGCCGGTTGGTCTACGGATACAAGAGAGGAAACACGAGTGGGTTTTCTAGGTAGCCACACGCTTCGATG
CCCGCGTTAACCATACACCGACTCGTTTAACGGCCGGTTGGTCTACGGATCCAACCTATCATTATCAAGCAAGATCTGGCGGTAGCCACACGCTTCGATG
CCCGCGTTAACCATACACCGACTCGTTTAACGGCCGGTTGGTCTACGGATTACATATTAGATATATAGGCTGGGTGCAGTGGTAGCCACACGCTTCGATG
CCCGCGTTAACCATACACCGACTCGTTTAACGGCCGGTTGGTCTACGGATCATTAAACTCCGAATAGGGAAAAAATTCCTGGTAGCCACACGCTTCGATG
CCCGCGTTAACCATACACCGACTCGTTTAACGGCCGGTTGGTCTACGGATTCGGAAGTGTGCTGGGCCCATAAAATACACGGTAGCCACACGCTTCGATG
CCCGCGTTAACCATACACCGACTCGTTTAACGGCCGGTTGGTCTACGGATGAAGCCCAACAGGAGCATAAAAGTACTTTAGGTAGCCACACGCTTCGATG
CCCGCGTTAACCATACACCGACTCGTTTAACGGCCGGTTGGTCTACGGATCACAGTGCGACGTGTCACAGGCCGCGCCGGGGTAGCCACACGCTTCGATG
CCCGCGTTAACCATACACCGACTCGTTTAACGGCCGGTTGGTCTACGGATCCCCAAGAGCTCGCCGGGGGGTGTGCCCGCGGTAGCCACACGCTTCGATG
CCCGCGTTAACCATACACCGACTCGTTTAACGGCCGGTTGGTCTACGGATGGGAGCTCCCTCCTCGCAGCGCCCCCGAGGGGTAGCCACACGCTTCGATG
CCCGCGTTAACCATACACCGACTCGTTTAACGGCCGGTTGGTCTACGGATAGAAGAGAAACTGAGGCAGGCACCGCAAGGGGTAGCCACACGCTTCGATG
CCCGCGTTAACCATACACCGACTCGTTTAACGGCCGGTTGGTCTACGGATGCCTCCCTGGCCAAAGCGACAAAAGCTGGAGGTAGCCACACGCTTCGATG
CCCGCGTTAACCATACACCGACTCGTTTAACGGCCGGTTGGTCTACGGATAGTTCCAGGGAGAGAACAGCCTCTGGAGACGGTAGCCACACGCTTCGATG
CCCGCGTTAACCATACACCGACTCGTTTAACGGCCGGTTGGTCTACGGATACGTGTCACCTTAGCCCCCTGCGTCACCCCGGTAGCCACACGCTTCGATG
CCCGCGTTAACCATACACCGACTCGTTTAACGGCCGGTTGGTCTACGGATAGACAACACTCGTGTCACAGGAGGGGCGGGGGTAGCCACACGCTTCGATG
CCCGCGTTAACCATACACCGACTCGTTTAACGGCCGGTTGGTCTACGGATGAAACACCTATTTTGTAACACTCGGGAACTGGTAGCCACACGCTTCGATG
CCCGCGTTAACCATACACCGACTCGTTTAACGGCCGGTTGGTCTACGGATCTTCCTCACCTAGGCTGGAAAAAATATGGGGGTAGCCACACGCTTCGATG
CCCGCGTTAACCATACACCGACTCGTTTAACGGCCGGTTGGTCTACGGATTCCTGGAGCCTTTCTCTTAACTTTCCCACAGGTAGCCACACGCTTCGATG
CCCGCGTTAACCATACACCGACTCGTTTAACGGCCGGTTGGTCTACGGATGGAAAGCTTTCTTTGCCCGGAAACTGGCTTGGTAGCCACACGCTTCGATG
CCCGCGTTAACCATACACCGACTCGTTTAACGGCCGGTTGGTCTACGGATTGACGCCGGACCTTAGCTGGTGGCCTTCCCGGTAGCCACACGCTTCGATG
CCCGCGTTAACCATACACCGACTCGTTTAACGGCCGGTTGGTCTACGGATTGGTCGATCGCCATTTCGCCTAACGGGCTGGGTAGCCACACGCTTCGATG
CCCGCGTTAACCATACACCGACTCGTTTAACGGCCGGTTGGTCTACGGATCGCCGCTGGCCCGACCCCAGGCGCTGCACGGGTAGCCACACGCTTCGATG
CCCGCGTTAACCATACACCGACTCGTTTAACGGCCGGTTGGTCTACGGATCCGGGCCCGTCCACCGCCGGGGCGCAGGCGGGTAGCCACACGCTTCGATG
CCCGCGTTAACCATACACCGACTCGTTTAACGGCCGGTTGGTCTACGGATCTCAGCAGGAGCGACGAGGCCGCGGGGGCGGGTAGCCACACGCTTCGATG
CCCGCGTTAACCATACACCGACTCGTTTAACGGCCGGTTGGTCTACGGATCCCATCGTCAGCTGTGAGCCGCGGCGCAGCGGTAGCCACACGCTTCGATG
CCCGCGTTAACCATACACCGACTCGTTTAACGGCCGGTTGGTCTACGGATACCTTGTTAGTGGGCACCGAGCGGAGGCGCGGTAGCCACACGCTTCGATG
CCCGCGTTAACCATACACCGACTCGTTTAACGGCCGGTTGGTCTACGGATCCCCACCCTTTGAGCATCCTGGGCTACACAGGTAGCCACACGCTTCGATG
CCCGCGTTAACCATACACCGACTCGTTTAACGGCCGGTTGGTCTACGGATAAAAGGAGGGGAAAGAGAAGCAGAATCCCTGGTAGCCACACGCTTCGATG
CCCGCGTTAACCATACACCGACTCGTTTAACGGCCGGTTGGTCTACGGATAAGATCTGTTGCTGCCAGGGGAGGGGTAGAGGTAGCCACACGCTTCGATG
CCCGCGTTAACCATACACCGACTCGTTTAACGGCCGGTTGGTCTACGGATACTCTTCTCTTCTAAAAAAGCAGGCTGGGCGGTAGCCACACGCTTCGATG
CCCGCGTTAACCATACACCGACTCGTTTAACGGCCGGTTGGTCTACGGATCTGGCAAAGAGCCCGGAGAGAGACCTCTCTGGTAGCCACACGCTTCGATG
CCCGCGTTAACCATACACCGACTCGTTTAACGGCCGGTTGGTCTACGGATCATTCATAAGCCCTTTTTAATAAACCTCCAGGTAGCCACACGCTTCGATG
CCCGCGTTAACCATACACCGACTCGTTTAACGGCCGGTTGGTCTACGGATTTCCAAGCAAGACATCTGCTCACTGGAAACGGTAGCCACACGCTTCGATG
CCCGCGTTAACCATACACCGACTCGTTTAACGGCCGGTTGGTCTACGGATTAGCACAGAAATGAGGATTTCTGCTGGTAAGGTAGCCACACGCTTCGATG
CCCGCGTTAACCATACACCGACTCGTTTAACGGCCGGTTGGTCTACGGATAATACTACACATGTAAAGGAACTGTTAAACGGTAGCCACACGCTTCGATG
CCCGCGTTAACCATACACCGACTCGTTTAACGGCCGGTTGGTCTACGGATGGGCATGAAGACAGATGATGGCGAAGGGACGGTAGCCACACGCTTCGATG
CCCGCGTTAACCATACACCGACTCGTTTAACGGCCGGTTGGTCTACGGATGTGCCCTGGATCTTGCCCAGCTCCAAAGCTGGTAGCCACACGCTTCGATG
CCCGCGTTAACCATACACCGACTCGTTTAACGGCCGGTTGGTCTACGGATTCTCGGGGAGAAGGGAACCCCAAGGGGCTCGGTAGCCACACGCTTCGATG
CCCGCGTTAACCATACACCGACTCGTTTAACGGCCGGTTGGTCTACGGATTGTTTGGGCTGGGGCAATAGAGAGGCGCCAGGTAGCCACACGCTTCGATG
CCCGCGTTAACCATACACCGACTCGTTTAACGGCCGGTTGGTCTACGGATCAGTAGGTGCTCAGGAAAATGTGCTCATAGGGTAGCCACACGCTTCGATG
CCCGCGTTAACCATACACCGACTCGTTTAACGGCCGGTTGGTCTACGGATTGCCCATACCCTGTGGAGATGTTTGGAGACGGTAGCCACACGCTTCGATG
CCCGCGTTAACCATACACCGACTCGTTTAACGGCCGGTTGGTCTACGGATCTGAGACTCCTCAAGAAACCCTGGCTGGCTGGTAGCCACACGCTTCGATG
CCCGCGTTAACCATACACCGACTCGTTTAACGGCCGGTTGGTCTACGGATCCTCAGTTTCTCCAGCGAGGGAGGGGGTGGGGTAGCCACACGCTTCGATG
CCCGCGTTAACCATACACCGACTCGTTTAACGGCCGGTTGGTCTACGGATGCCACAGCCGCCCTCACGTCTTGCTTCTCTGGTAGCCACACGCTTCGATG
CCCGCGTTAACCATACACCGACTCGTTTAACGGCCGGTTGGTCTACGGATATGAGGCCTGTAACCCCACACTACCATGTGGGTAGCCACACGCTTCGATG
CCCGCGTTAACCATACACCGACTCGTTTAACGGCCGGTTGGTCTACGGATCCTGGCGTTTCTTTTGTCCTGCCTTCATTGGGTAGCCACACGCTTCGATG
CCCGCGTTAACCATACACCGACTCGTTTAACGGCCGGTTGGTCTACGGATCTTCTGCCAGACCAGTGCGCCTGCAGATCTGGTAGCCACACGCTTCGATG
CCCGCGTTAACCATACACCGACTCGTTTAACGGCCGGTTGGTCTACGGATATCTGTGGACTGGGGGTACTGTGAAGATTAGGTAGCCACACGCTTCGATG
CCCGCGTTAACCATACACCGACTCGTTTAACGGCCGGTTGGTCTACGGATCTCAAATCCCACAGCCATCACTCACTGGCTGGTAGCCACACGCTTCGATG
CCCGCGTTAACCATACACCGACTCGTTTAACGGCCGGTTGGTCTACGGATGCTGGTCAACATGCCTGCGGAGCTAATACCGGTAGCCACACGCTTCGATG
CCCGCGTTAACCATACACCGACTCGTTTAACGGCCGGTTGGTCTACGGATAGATGCAGTTTTCCCCCTGGTTTAGCATTTGGTAGCCACACGCTTCGATG
CCCGCGTTAACCATACACCGACTCGTTTAACGGCCGGTTGGTCTACGGATCCTTTATTGCTAAGTTTGAAGTTTTGTAACGGTAGCCACACGCTTCGATG
CCCGCGTTAACCATACACCGACTCGTTTAACGGCCGGTTGGTCTACGGATTGGCTCGGACCTCGTCAGGAGCAAGCAATTGGTAGCCACACGCTTCGATG
CCCGCGTTAACCATACACCGACTCGTTTAACGGCCGGTTGGTCTACGGATCAGGTTAGGGAAGCAGAGCAGCTCAGAGCCGGTAGCCACACGCTTCGATG
CCCGCGTTAACCATACACCGACTCGTTTAACGGCCGGTTGGTCTACGGATTCAAGGAGGCAGACTAGGGTGGTGAGGGGGGGTAGCCACACGCTTCGATG
CCCGCGTTAACCATACACCGACTCGTTTAACGGCCGGTTGGTCTACGGATGGACCTCCTACTTCTGGCCAGGCCTTGGGTGGTAGCCACACGCTTCGATG
CCCGCGTTAACCATACACCGACTCGTTTAACGGCCGGTTGGTCTACGGATATCTCCCTGTGGCTCTAATGTATTAACGTGGGTAGCCACACGCTTCGATG
CCCGCGTTAACCATACACCGACTCGTTTAACGGCCGGTTGGTCTACGGATGGGTTGCTCGGGACATTAAGGGTGCTATGGGGTAGCCACACGCTTCGATG
CCCGCGTTAACCATACACCGACTCGTTTAACGGCCGGTTGGTCTACGGATTGCCCGTGTCGTCCTCATCCTCGAAGGGGTGGTAGCCACACGCTTCGATG
CCCGCGTTAACCATACACCGACTCGTTTAACGGCCGGTTGGTCTACGGATGCAGAGGAAGCATTTGTTCACCAACTTTTTGGTAGCCACACGCTTCGATG
CCCGCGTTAACCATACACCGACTCGTTTAACGGCCGGTTGGTCTACGGATTGCATTGCCGAGTGCCGAGGGGTGAGACCCGGTAGCCACACGCTTCGATG
CCCGCGTTAACCATACACCGACTCGTTTAACGGCCGGTTGGTCTACGGATTTGTTAGCTGTGCCCTCCCCGAGGAATGGGGGTAGCCACACGCTTCGATG
CCCGCGTTAACCATACACCGACTCGTTTAACGGCCGGTTGGTCTACGGATCTGTCATGGTGCTGCTAGGGCCTTGAAGGGGGTAGCCACACGCTTCGATG
CCCGCGTTAACCATACACCGACTCGTTTAACGGCCGGTTGGTCTACGGATGATGCCCACAGCAGAGGCCAACCTGGGGCCGGTAGCCACACGCTTCGATG
CCCGCGTTAACCATACACCGACTCGTTTAACGGCCGGTTGGTCTACGGATAGTTCATGCCATCCACACTCATCCTGAGCCGGTAGCCACACGCTTCGATG
CCCGCGTTAACCATACACCGACTCGTTTAACGGCCGGTTGGTCTACGGATCACACTGCAAGAAAGGGGAGGCCACAGGGCGGTAGCCACACGCTTCGATG
CCCGCGTTAACCATACACCGACTCGTTTAACGGCCGGTTGGTCTACGGATGGGTTGTTAGACTCATCGTCTGACCAGTCGGGTAGCCACACGCTTCGATG
CCCGCGTTAACCATACACCGACTCGTTTAACGGCCGGTTGGTCTACGGATGCACTTCCGTCCCCGAGGTGGCGTCGTCGTGGTAGCCACACGCTTCGATG
CCCGCGTTAACCATACACCGACTCGTTTAACGGCCGGTTGGTCTACGGATACCAGCCTTGAAGCTCAGCTCATCATGCTCGGTAGCCACACGCTTCGATG
CCCGCGTTAACCATACACCGACTCGTTTAACGGCCGGTTGGTCTACGGATCAAGTGGTACTTGACCTAGGCCTGCTGGAGGGTAGCCACACGCTTCGATG
CCCGCGTTAACCATACACCGACTCGTTTAACGGCCGGTTGGTCTACGGATCATGCCTCCAATGCCACCAGGGTGATCCTGGGTAGCCACACGCTTCGATG
CCCGCGTTAACCATACACCGACTCGTTTAACGGCCGGTTGGTCTACGGATAAAGCACTGGATGGACTGCTCAGCCTGAGCGGTAGCCACACGCTTCGATG
CCCGCGTTAACCATACACCGACTCGTTTAACGGCCGGTTGGTCTACGGATAGGACCGGGCTACCCTGGCCAGCAGCACCTGGTAGCCACACGCTTCGATG
CCCGCGTTAACCATACACCGACTCGTTTAACGGCCGGTTGGTCTACGGATCATCAAGCAATCCAATCAGACAGGCACCAAGGTAGCCACACGCTTCGATG
CCCGCGTTAACCATACACCGACTCGTTTAACGGCCGGTTGGTCTACGGATAGAGATCTGGGCCAAGCTCTGCCTGAGGGCGGTAGCCACACGCTTCGATG
CCCGCGTTAACCATACACCGACTCGTTTAACGGCCGGTTGGTCTACGGATAAGAAGATTCCTTTGGTGCTCCAGAGGGAAGGTAGCCACACGCTTCGATG
CCCGCGTTAACCATACACCGACTCGTTTAACGGCCGGTTGGTCTACGGATCTGTGGAGCTGAAGCCTCCAAAATCAGGGCGGTAGCCACACGCTTCGATG
CCCGCGTTAACCATACACCGACTCGTTTAACGGCCGGTTGGTCTACGGATGGAGGGGCCGGCTCCCATGGATGAGTGGGAGGTAGCCACACGCTTCGATG
CCCGCGTTAACCATACACCGACTCGTTTAACGGCCGGTTGGTCTACGGATAGCAAAAGTCGTTTCCAGGTTCAGGGCTTCGGTAGCCACACGCTTCGATG
CCCGCGTTAACCATACACCGACTCGTTTAACGGCCGGTTGGTCTACGGATAGACAGTCCGTCCAGAACAGGGGCCCTGGGGGTAGCCACACGCTTCGATG
CCCGCGTTAACCATACACCGACTCGTTTAACGGCCGGTTGGTCTACGGATGTGAAACACGGTCCAGGAGCCTAGGAGAGGGGTAGCCACACGCTTCGATG
CCCGCGTTAACCATACACCGACTCGTTTAACGGCCGGTTGGTCTACGGATGAGGGGACCGTGGTGTTTCAACAGAAAGGTGGTAGCCACACGCTTCGATG
CCCGCGTTAACCATACACCGACTCGTTTAACGGCCGGTTGGTCTACGGATGAGGGTCCTGGCAACTCCTAGCTGCAGGATGGTAGCCACACGCTTCGATG
CCCGCGTTAACCATACACCGACTCGTTTAACGGCCGGTTGGTCTACGGATGGCTGCCCTGGACCATGCAGATTGCCCAGGGGTAGCCACACGCTTCGATG
CCCGCGTTAACCATACACCGACTCGTTTAACGGCCGGTTGGTCTACGGATCCAAGCCTCCCTCTCTGGATCTGTCAGCAGGGTAGCCACACGCTTCGATG
CCCGCGTTAACCATACACCGACTCGTTTAACGGCCGGTTGGTCTACGGATAGGGCGGTGCTATCCCTGGGGACATGAATGGGTAGCCACACGCTTCGATG
CCCGCGTTAACCATACACCGACTCGTTTAACGGCCGGTTGGTCTACGGATACTGGCGCCTGCACACAATACAGAGTGAGCGGTAGCCACACGCTTCGATG
CCCGCGTTAACCATACACCGACTCGTTTAACGGCCGGTTGGTCTACGGATATAACCAATGCTCCTAGTGAAGAGGTAATTGGTAGCCACACGCTTCGATG
CCCGCGTTAACCATACACCGACTCGTTTAACGGCCGGTTGGTCTACGGATGGTTCTAATGACCACAGTGCCACCCTTATAGGTAGCCACACGCTTCGATG
CCCGCGTTAACCATACACCGACTCGTTTAACGGCCGGTTGGTCTACGGATTCACATGGAGGCCTGTGGGCAGGTCCTATAGGTAGCCACACGCTTCGATG
CCCGCGTTAACCATACACCGACTCGTTTAACGGCCGGTTGGTCTACGGATGGGGGCTTCAGTGCCTGGGGCTGCAGGAAGGGTAGCCACACGCTTCGATG
CCCGCGTTAACCATACACCGACTCGTTTAACGGCCGGTTGGTCTACGGATCCCACCTGCCCAGACAGCGTGCAAAGCAGCGGTAGCCACACGCTTCGATG
CCCGCGTTAACCATACACCGACTCGTTTAACGGCCGGTTGGTCTACGGATAGGGTCTCCTCTGAGGCAGTGTTTCTTCTTGGTAGCCACACGCTTCGATG
CCCGCGTTAACCATACACCGACTCGTTTAACGGCCGGTTGGTCTACGGATCTAGCAGACTGTTGTGAGACGGCACTGGTGGGTAGCCACACGCTTCGATG
CCCGCGTTAACCATACACCGACTCGTTTAACGGCCGGTTGGTCTACGGATGGAGACTGTGTCTTGATTTTCTAGAAGAGTGGTAGCCACACGCTTCGATG
CCCGCGTTAACCATACACCGACTCGTTTAACGGCCGGTTGGTCTACGGATTTCTCGGGTGGCGAACTGGCTTCACCAACCGGTAGCCACACGCTTCGATG
CCCGCGTTAACCATACACCGACTCGTTTAACGGCCGGTTGGTCTACGGATTCTGTGATCTGAGCACATGCTGGGGCTAACGGTAGCCACACGCTTCGATG
CCCGCGTTAACCATACACCGACTCGTTTAACGGCCGGTTGGTCTACGGATAGAAGGGGCAGGCAAGCAGACTCTCAGTCTGGTAGCCACACGCTTCGATG
CCCGCGTTAACCATACACCGACTCGTTTAACGGCCGGTTGGTCTACGGATTAAAACCAGGTGCAAATAAAGCCACTGCAAGGTAGCCACACGCTTCGATG
CCCGCGTTAACCATACACCGACTCGTTTAACGGCCGGTTGGTCTACGGATCGATGCCCTAAATTGTCCCTGGGCCACAGGGGTAGCCACACGCTTCGATG
CCCGCGTTAACCATACACCGACTCGTTTAACGGCCGGTTGGTCTACGGATAGCCTCCCAAAGTAGACAGGAGCCAGCCTCGGTAGCCACACGCTTCGATG
CCCGCGTTAACCATACACCGACTCGTTTAACGGCCGGTTGGTCTACGGATGGTGGCGAGGACCAGGGCAAGGTCCGGGGCGGTAGCCACACGCTTCGATG
CCCGCGTTAACCATACACCGACTCGTTTAACGGCCGGTTGGTCTACGGATTGAGCCCCTCCTCACTGTTCAAAGCAGGGGGGTAGCCACACGCTTCGATG
CCCGCGTTAACCATACACCGACTCGTTTAACGGCCGGTTGGTCTACGGATCTCTCCCTGGTTTCCCAGAAGACCTCAGGCGGTAGCCACACGCTTCGATG
CCCGCGTTAACCATACACCGACTCGTTTAACGGCCGGTTGGTCTACGGATAGTTCCTGCCCAGCGAGCCTGCAGTTGGCTGGTAGCCACACGCTTCGATG
CCCGCGTTAACCATACACCGACTCGTTTAACGGCCGGTTGGTCTACGGATCAACAGGTGCCGAGGGAGAGAAACCAAAGGGGTAGCCACACGCTTCGATG
CCCGCGTTAACCATACACCGACTCGTTTAACGGCCGGTTGGTCTACGGATCAGGGTGACGCCGTCAGTGGCCTTCTTCTTGGTAGCCACACGCTTCGATG
CCCGCGTTAACCATACACCGACTCGTTTAACGGCCGGTTGGTCTACGGATCCTTATTTGGAAATAAGGTCTTTATAGAGGGGTAGCCACACGCTTCGATG
CCCGCGTTAACCATACACCGACTCGTTTAACGGCCGGTTGGTCTACGGATCTCCATCAAGGGTTGAATTGTGTCCTTCATGGTAGCCACACGCTTCGATG
CCCGCGTTAACCATACACCGACTCGTTTAACGGCCGGTTGGTCTACGGATTCACCTTCCTAGGAAGCTGCCCTGCCAGGGGGTAGCCACACGCTTCGATG
CCCGCGTTAACCATACACCGACTCGTTTAACGGCCGGTTGGTCTACGGATATACCCAGACTTGCCAATGCAGAGCGTGAAGGTAGCCACACGCTTCGATG
CCCGCGTTAACCATACACCGACTCGTTTAACGGCCGGTTGGTCTACGGATAGAGAAAACTGGAGGGTGTTAGAAAGTACCGGTAGCCACACGCTTCGATG
CCCGCGTTAACCATACACCGACTCGTTTAACGGCCGGTTGGTCTACGGATTGTGTCACATATGCAAAAGGCACCAGCAGGGGTAGCCACACGCTTCGATG
CCCGCGTTAACCATACACCGACTCGTTTAACGGCCGGTTGGTCTACGGATGCTCCTGACAAATGAGCTTTAAATCAAACCGGTAGCCACACGCTTCGATG
CCCGCGTTAACCATACACCGACTCGTTTAACGGCCGGTTGGTCTACGGATAGACAGAGCCAGAACACTCCTCCCTTGGCTGGTAGCCACACGCTTCGATG
CCCGCGTTAACCATACACCGACTCGTTTAACGGCCGGTTGGTCTACGGATCTACCCTTTGTCCCAGCCCAGTGCCAGCCAGGTAGCCACACGCTTCGATG
CCCGCGTTAACCATACACCGACTCGTTTAACGGCCGGTTGGTCTACGGATTGGTAAATGGCTTTGTAGCTAAATCAGAGAGGTAGCCACACGCTTCGATG
CCCGCGTTAACCATACACCGACTCGTTTAACGGCCGGTTGGTCTACGGATTGGCTCGGAACCACCTCAGGTCCTCCACTGGGTAGCCACACGCTTCGATG
CCCGCGTTAACCATACACCGACTCGTTTAACGGCCGGTTGGTCTACGGATCCTCTTCCAGGCTGATGAGCTCATGGGCACGGTAGCCACACGCTTCGATG
CCCGCGTTAACCATACACCGACTCGTTTAACGGCCGGTTGGTCTACGGATCAAACACTAACATAGAGTCTAGAATGAGAAGGTAGCCACACGCTTCGATG
CCCGCGTTAACCATACACCGACTCGTTTAACGGCCGGTTGGTCTACGGATCCAAGACACATAGCTGTGGGTTCAGCGCCCGGTAGCCACACGCTTCGATG
CCCGCGTTAACCATACACCGACTCGTTTAACGGCCGGTTGGTCTACGGATTCCCCTATTCCCCACAGCCATCCACACTGCGGTAGCCACACGCTTCGATG
CCCGCGTTAACCATACACCGACTCGTTTAACGGCCGGTTGGTCTACGGATTGCCAGGAAAAGGCCACCCCTGCCAGGGCTGGTAGCCACACGCTTCGATG
CCCGCGTTAACCATACACCGACTCGTTTAACGGCCGGTTGGTCTACGGATTCCTGGTATCCGGGTCCTTGCTCTGCTTCTGGTAGCCACACGCTTCGATG
CCCGCGTTAACCATACACCGACTCGTTTAACGGCCGGTTGGTCTACGGATAACTCCTCTTCTTGAAGCCTTCCCCAGCCTGGTAGCCACACGCTTCGATG
CCCGCGTTAACCATACACCGACTCGTTTAACGGCCGGTTGGTCTACGGATCGGCTCCCCTCCCAGATGCTCTCCTCTGACGGTAGCCACACGCTTCGATG
CCCGCGTTAACCATACACCGACTCGTTTAACGGCCGGTTGGTCTACGGATCACTGCAGGCCTATCGGGCACCCTCTCTGCGGTAGCCACACGCTTCGATG
CCCGCGTTAACCATACACCGACTCGTTTAACGGCCGGTTGGTCTACGGATGCTTTGCTGTCCCTAACAACATGTGCAGGGGGTAGCCACACGCTTCGATG
CCCGCGTTAACCATACACCGACTCGTTTAACGGCCGGTTGGTCTACGGATGCCACCTATTTATTGCAATTCTTTCTACTAGGTAGCCACACGCTTCGATG
CCCGCGTTAACCATACACCGACTCGTTTAACGGCCGGTTGGTCTACGGATTTAGTTGGTGGGATCATGGTCGTGTTGTCCGGTAGCCACACGCTTCGATG
CCCGCGTTAACCATACACCGACTCGTTTAACGGCCGGTTGGTCTACGGATGGTCAATGACCTCACACTGGTACACACTTCGGTAGCCACACGCTTCGATG
CCCGCGTTAACCATACACCGACTCGTTTAACGGCCGGTTGGTCTACGGATAAAACGTGTGAAATTCCTAAGACATGGCTAGGTAGCCACACGCTTCGATG
CCCGCGTTAACCATACACCGACTCGTTTAACGGCCGGTTGGTCTACGGATACAAGGCAGGAAATGTTAAAAAGCAGGTGTGGTAGCCACACGCTTCGATG
CCCGCGTTAACCATACACCGACTCGTTTAACGGCCGGTTGGTCTACGGATCTTCTCTTGTCTTTCAGCCCACTCCATCCCGGTAGCCACACGCTTCGATG
CCCGCGTTAACCATACACCGACTCGTTTAACGGCCGGTTGGTCTACGGATTGCTTGTCCTGTGCATGGTTCGAGGCACCAGGTAGCCACACGCTTCGATG
CCCGCGTTAACCATACACCGACTCGTTTAACGGCCGGTTGGTCTACGGATTGTATACTATCATAGCAACCAGTCACAACAGGTAGCCACACGCTTCGATG
CCCGCGTTAACCATACACCGACTCGTTTAACGGCCGGTTGGTCTACGGATACACAGACCATGGGAATGCTTGTGCTACCAGGTAGCCACACGCTTCGATG
CCCGCGTTAACCATACACCGACTCGTTTAACGGCCGGTTGGTCTACGGATTACAGGGAGAATGAGTTCCTGAATGCCATGGGTAGCCACACGCTTCGATG
CCCGCGTTAACCATACACCGACTCGTTTAACGGCCGGTTGGTCTACGGATTGGCTTCTCGTGAGATAGCCAGCTTCTCCTGGTAGCCACACGCTTCGATG
CCCGCGTTAACCATACACCGACTCGTTTAACGGCCGGTTGGTCTACGGATTTCTATTTTGTCTTGCAATTTCTTGAGCTGGGTAGCCACACGCTTCGATG
CCCGCGTTAACCATACACCGACTCGTTTAACGGCCGGTTGGTCTACGGATGCTATATGCCAGACACGTCAACAACTGACAGGTAGCCACACGCTTCGATG
CCCGCGTTAACCATACACCGACTCGTTTAACGGCCGGTTGGTCTACGGATGGGGTGTGTTTTATTGGTTATTTATCCCTCGGTAGCCACACGCTTCGATG
CCCGCGTTAACCATACACCGACTCGTTTAACGGCCGGTTGGTCTACGGATCTTGACTGAGCAGGTACAGTGGCTATGGTGGGTAGCCACACGCTTCGATG
CCCGCGTTAACCATACACCGACTCGTTTAACGGCCGGTTGGTCTACGGATATCCCAGCTGTCCTTGTGTCTCTGAGCACCGGTAGCCACACGCTTCGATG
CCCGCGTTAACCATACACCGACTCGTTTAACGGCCGGTTGGTCTACGGATCCAGCCACACCCATTCACACCCACCACTGGGGTAGCCACACGCTTCGATG
CCCGCGTTAACCATACACCGACTCGTTTAACGGCCGGTTGGTCTACGGATCATACCAGCTCACACCACACCCATTCACACGGTAGCCACACGCTTCGATG
CCCGCGTTAACCATACACCGACTCGTTTAACGGCCGGTTGGTCTACGGATTCCTAAGCTCCTTACTCAGCCTGGCTGTCCGGTAGCCACACGCTTCGATG
CCCGCGTTAACCATACACCGACTCGTTTAACGGCCGGTTGGTCTACGGATCCGCCCATCATCTGCTTGTGAAAGGCTTCCGGTAGCCACACGCTTCGATG
CCCGCGTTAACCATACACCGACTCGTTTAACGGCCGGTTGGTCTACGGATGTACCTCTTTCAGCTTCTTGGCCCAGGGCTGGTAGCCACACGCTTCGATG
CCCGCGTTAACCATACACCGACTCGTTTAACGGCCGGTTGGTCTACGGATAGGAAGTCCTAGGTGCAGGAGGTGGTGCTGGGTAGCCACACGCTTCGATG
CCCGCGTTAACCATACACCGACTCGTTTAACGGCCGGTTGGTCTACGGATTAAATGTCAACTACCATGGGCTTCTAGCCTGGTAGCCACACGCTTCGATG
CCCGCGTTAACCATACACCGACTCGTTTAACGGCCGGTTGGTCTACGGATCAAATTTAAAGAATGCCCTGTAATTCCAGCGGTAGCCACACGCTTCGATG
CCCGCGTTAACCATACACCGACTCGTTTAACGGCCGGTTGGTCTACGGATTGGGCTTTGAGCTCTACCACCAATGTATGGGGTAGCCACACGCTTCGATG
CCCGCGTTAACCATACACCGACTCGTTTAACGGCCGGTTGGTCTACGGATTTTTAAGTCTCCAGCAGACACTTCCCCAGGGGTAGCCACACGCTTCGATG
CCCGCGTTAACCATACACCGACTCGTTTAACGGCCGGTTGGTCTACGGATTCTTTTAACCCTCACAATACTAGGATATGGGGTAGCCACACGCTTCGATG
CCCGCGTTAACCATACACCGACTCGTTTAACGGCCGGTTGGTCTACGGATTCAGAGGGAAGGGCCCCCACCAGCCTTGCCGGTAGCCACACGCTTCGATG
CCCGCGTTAACCATACACCGACTCGTTTAACGGCCGGTTGGTCTACGGATTGAAGACAATGTCGCCAAGGGCACCGCAGGGGTAGCCACACGCTTCGATG
CCCGCGTTAACCATACACCGACTCGTTTAACGGCCGGTTGGTCTACGGATGCTGAAGAATTCTGTAATAGCACTATATTTGGTAGCCACACGCTTCGATG
CCCGCGTTAACCATACACCGACTCGTTTAACGGCCGGTTGGTCTACGGATCTGGACTTGTTAAAGCTAGTTGATTTAATAGGTAGCCACACGCTTCGATG
CCCGCGTTAACCATACACCGACTCGTTTAACGGCCGGTTGGTCTACGGATTGTTCTTGTCTACTGACATTATTGCAGTTGGGTAGCCACACGCTTCGATG
CCCGCGTTAACCATACACCGACTCGTTTAACGGCCGGTTGGTCTACGGATTGGAGAGTAATTTCAGGGACAGCATCACAAGGTAGCCACACGCTTCGATG
CCCGCGTTAACCATACACCGACTCGTTTAACGGCCGGTTGGTCTACGGATACTCAACGAACATCCGTCATGGAGAAGGCGGGTAGCCACACGCTTCGATG
CCCGCGTTAACCATACACCGACTCGTTTAACGGCCGGTTGGTCTACGGATGGGAAGATGTGCAGTTGGCAGTGTGCACCTGGTAGCCACACGCTTCGATG
CCCGCGTTAACCATACACCGACTCGTTTAACGGCCGGTTGGTCTACGGATTTCCACCTCAAGACCACAAGGCTTTCTTTGGGTAGCCACACGCTTCGATG
CCCGCGTTAACCATACACCGACTCGTTTAACGGCCGGTTGGTCTACGGATGAATGACATATTCCAGTTAGTATCTTTTGGGGTAGCCACACGCTTCGATG
CCCGCGTTAACCATACACCGACTCGTTTAACGGCCGGTTGGTCTACGGATCTTATTCCTCCAAATGTCACAGCCAAAGGCGGTAGCCACACGCTTCGATG
CCCGCGTTAACCATACACCGACTCGTTTAACGGCCGGTTGGTCTACGGATTCCCCCTGGGCAAACCTAGCAAATCCTACGGGTAGCCACACGCTTCGATG
CCCGCGTTAACCATACACCGACTCGTTTAACGGCCGGTTGGTCTACGGATATTCGTCCAGCAAGCATCCAAGTGCAGCAAGGTAGCCACACGCTTCGATG
CCCGCGTTAACCATACACCGACTCGTTTAACGGCCGGTTGGTCTACGGATTCCTCCAAAGACATTGCCGCTGTGAGGAGAGGTAGCCACACGCTTCGATG
CCCGCGTTAACCATACACCGACTCGTTTAACGGCCGGTTGGTCTACGGATACACACTGCTGTGCAGCAACAGAGACAAAGGGTAGCCACACGCTTCGATG
CCCGCGTTAACCATACACCGACTCGTTTAACGGCCGGTTGGTCTACGGATCTAAAATTGGATTGCTAATTAAAAGGGCTTGGTAGCCACACGCTTCGATG
CCCGCGTTAACCATACACCGACTCGTTTAACGGCCGGTTGGTCTACGGATCTCTGCCTGCTTGCTAAGGTAATATTCTCTGGTAGCCACACGCTTCGATG
CCCGCGTTAACCATACACCGACTCGTTTAACGGCCGGTTGGTCTACGGATGTTCAGTAATTTGCCCACGGTTGTCCAAGTGGTAGCCACACGCTTCGATG
CCCGCGTTAACCATACACCGACTCGTTTAACGGCCGGTTGGTCTACGGATGTAAGTGCTACGAACATAGTAAATAATGAAGGTAGCCACACGCTTCGATG
CCCGCGTTAACCATACACCGACTCGTTTAACGGCCGGTTGGTCTACGGATTAGAACAATACTTGGCCCTTAGTAAGTGCTGGTAGCCACACGCTTCGATG
CCCGCGTTAACCATACACCGACTCGTTTAACGGCCGGTTGGTCTACGGATCTGGAAAAAAGAGACAATAGGCCGGGCACAGGTAGCCACACGCTTCGATG
CCCGCGTTAACCATACACCGACTCGTTTAACGGCCGGTTGGTCTACGGATCCATTACTTATGAGGTGGGCAACAGTGGGCGGTAGCCACACGCTTCGATG
CCCGCGTTAACCATACACCGACTCGTTTAACGGCCGGTTGGTCTACGGATCCTGGAATTGGAGCAAGAAACACAGACTCCGGTAGCCACACGCTTCGATG
CCCGCGTTAACCATACACCGACTCGTTTAACGGCCGGTTGGTCTACGGATGGGGAGGGGTCTTTCCGGCAGAGGCAGAGGGGTAGCCACACGCTTCGATG
CCCGCGTTAACCATACACCGACTCGTTTAACGGCCGGTTGGTCTACGGATTGAGATAGAATGCGAGCTCTCTGAGGACTGGGTAGCCACACGCTTCGATG
CCCGCGTTAACCATACACCGACTCGTTTAACGGCCGGTTGGTCTACGGATTAAAAACAGCTATATGGTGTGAAAAGCACCGGTAGCCACACGCTTCGATG
CCCGCGTTAACCATACACCGACTCGTTTAACGGCCGGTTGGTCTACGGATGAGGGGCAGTGGACAAGGCAGACTGGGTCCGGTAGCCACACGCTTCGATG
CCCGCGTTAACCATACACCGACTCGTTTAACGGCCGGTTGGTCTACGGATGCCCAAGGTGAGAGGGCCCTTTGATAAGGGGGTAGCCACACGCTTCGATG
CCCGCGTTAACCATACACCGACTCGTTTAACGGCCGGTTGGTCTACGGATCACTATCTGGGGGGAGATTCTTCAGTGGTTGGTAGCCACACGCTTCGATG
CCCGCGTTAACCATACACCGACTCGTTTAACGGCCGGTTGGTCTACGGATGGCCCGAGCACACCTGGCTGGCTGGGTTCTGGTAGCCACACGCTTCGATG
CCCGCGTTAACCATACACCGACTCGTTTAACGGCCGGTTGGTCTACGGATCGATACCCCGCTCTAATCCTCTAACTGCAGGGTAGCCACACGCTTCGATG
CCCGCGTTAACCATACACCGACTCGTTTAACGGCCGGTTGGTCTACGGATATTCTGAGTAAAAAGACCATGTTGCTCATCGGTAGCCACACGCTTCGATG
CCCGCGTTAACCATACACCGACTCGTTTAACGGCCGGTTGGTCTACGGATACAACCAGACAAAAGAACAGGTCATTTTTTGGTAGCCACACGCTTCGATG
CCCGCGTTAACCATACACCGACTCGTTTAACGGCCGGTTGGTCTACGGATGGTAAACAAATGATGTATTCACAAGGACATGGTAGCCACACGCTTCGATG
CCCGCGTTAACCATACACCGACTCGTTTAACGGCCGGTTGGTCTACGGATTGCTAAGGTGACCGTGGCACAGGCTGGAAGGGTAGCCACACGCTTCGATG
CCCGCGTTAACCATACACCGACTCGTTTAACGGCCGGTTGGTCTACGGATAAGTACAGTGAGTCAGAGCCATTCCTTAGAGGTAGCCACACGCTTCGATG
CCCGCGTTAACCATACACCGACTCGTTTAACGGCCGGTTGGTCTACGGATACTGAGGTATTGAAAACAGTTCCAGATCTCGGTAGCCACACGCTTCGATG
CCCGCGTTAACCATACACCGACTCGTTTAACGGCCGGTTGGTCTACGGATTCTAAAAATTTATCCTGACTGGGCATGGTGGGTAGCCACACGCTTCGATG
CCCGCGTTAACCATACACCGACTCGTTTAACGGCCGGTTGGTCTACGGATAGGCCCGCATCTGCTCACCTCCACTAAGCTGGTAGCCACACGCTTCGATG
CCCGCGTTAACCATACACCGACTCGTTTAACGGCCGGTTGGTCTACGGATGATATATTTAACAATCCGACTTCAGTCTATGGTAGCCACACGCTTCGATG
CCCGCGTTAACCATACACCGACTCGTTTAACGGCCGGTTGGTCTACGGATGCTACTGGTTTTAAAAATGAGAACATATTCGGTAGCCACACGCTTCGATG
CCCGCGTTAACCATACACCGACTCGTTTAACGGCCGGTTGGTCTACGGATTTAGAAAGGACTAATCTGGCATCATAGATAGGTAGCCACACGCTTCGATG
CCCGCGTTAACCATACACCGACTCGTTTAACGGCCGGTTGGTCTACGGATATTTTTAGTAGAGATAGGGTCCTGCAATGTGGTAGCCACACGCTTCGATG
CCCGCGTTAACCATACACCGACTCGTTTAACGGCCGGTTGGTCTACGGATCCGGACTTCAGAGGTTACACATATCTCCTGGGTAGCCACACGCTTCGATG
CCCGCGTTAACCATACACCGACTCGTTTAACGGCCGGTTGGTCTACGGATTCAACCTCCCAAGTAGATGGTAGCTACCATGGTAGCCACACGCTTCGATG
CCCGCGTTAACCATACACCGACTCGTTTAACGGCCGGTTGGTCTACGGATCTTTGTGCTGCCCTTATATTTACTAATTTCGGTAGCCACACGCTTCGATG
CCCGCGTTAACCATACACCGACTCGTTTAACGGCCGGTTGGTCTACGGATCTTTTACAAAATGGGCAAGGAAGAAAGAAAGGTAGCCACACGCTTCGATG
CCCGCGTTAACCATACACCGACTCGTTTAACGGCCGGTTGGTCTACGGATTGAGCAAAAAGCAGAGGTTGTTATTCAGTAGGTAGCCACACGCTTCGATG
CCCGCGTTAACCATACACCGACTCGTTTAACGGCCGGTTGGTCTACGGATATTCCCCAAGGGGTCGACGGTAAAGCAACAGGTAGCCACACGCTTCGATG
CCCGCGTTAACCATACACCGACTCGTTTAACGGCCGGTTGGTCTACGGATTGCCTAACTTCTCTCCACTGTAAGATCAAAGGTAGCCACACGCTTCGATG
CCCGCGTTAACCATACACCGACTCGTTTAACGGCCGGTTGGTCTACGGATAGAGAGGAAAAAACACAAGATTTCATGCTCGGTAGCCACACGCTTCGATG
CCCGCGTTAACCATACACCGACTCGTTTAACGGCCGGTTGGTCTACGGATTGGAGGATGCTCATTCTCTTATCACAAGGTGGTAGCCACACGCTTCGATG
CCCGCGTTAACCATACACCGACTCGTTTAACGGCCGGTTGGTCTACGGATGCACTGTTTGGATGTTTTCAGGTCGGTGATGGTAGCCACACGCTTCGATG
CCCGCGTTAACCATACACCGACTCGTTTAACGGCCGGTTGGTCTACGGATGCCTCCCATCCTTGGTTGGATATGATTTGAGGTAGCCACACGCTTCGATG
CCCGCGTTAACCATACACCGACTCGTTTAACGGCCGGTTGGTCTACGGATGGCTCCTCTCGTCCTTCCTGGAATGCAGGGGGTAGCCACACGCTTCGATG
CCCGCGTTAACCATACACCGACTCGTTTAACGGCCGGTTGGTCTACGGATTTTGTGTCAACAAGGACCCACACTTTTGGGGGTAGCCACACGCTTCGATG
CCCGCGTTAACCATACACCGACTCGTTTAACGGCCGGTTGGTCTACGGATAAAATCAGTGAGCTTTTGAGAACAAGGTTTGGTAGCCACACGCTTCGATG
CCCGCGTTAACCATACACCGACTCGTTTAACGGCCGGTTGGTCTACGGATCTGCCTTCCCCCCTTTGCTTGGCAAAAGCCGGTAGCCACACGCTTCGATG
CCCGCGTTAACCATACACCGACTCGTTTAACGGCCGGTTGGTCTACGGATTCTGGTCCACTCTGGGAGCAGTCAGCAACCGGTAGCCACACGCTTCGATG
CCCGCGTTAACCATACACCGACTCGTTTAACGGCCGGTTGGTCTACGGATACTTGAGAAAAAACAGAGCTAGAGGGGAGGGGTAGCCACACGCTTCGATG
CCCGCGTTAACCATACACCGACTCGTTTAACGGCCGGTTGGTCTACGGATCAACAAGATCGATGCAGGGATCCCATTCACGGTAGCCACACGCTTCGATG
CCCGCGTTAACCATACACCGACTCGTTTAACGGCCGGTTGGTCTACGGATGCATAACTTTGCAGTCTATCTTCTTATTTAGGTAGCCACACGCTTCGATG
CCCGCGTTAACCATACACCGACTCGTTTAACGGCCGGTTGGTCTACGGATTTTTAAACTTTGCCTTATTTTCCAACCAGAGGTAGCCACACGCTTCGATG
CCCGCGTTAACCATACACCGACTCGTTTAACGGCCGGTTGGTCTACGGATCGGCCTTGTCTCCATTATCAAAACCTCACCGGTAGCCACACGCTTCGATG
CCCGCGTTAACCATACACCGACTCGTTTAACGGCCGGTTGGTCTACGGATTGCTTTTATATCTGAAGGTCCGAGTGCTGAGGTAGCCACACGCTTCGATG
CCCGCGTTAACCATACACCGACTCGTTTAACGGCCGGTTGGTCTACGGATTTCACCCTTACTTCTCTTTATTTTCCTATGGGTAGCCACACGCTTCGATG
CCCGCGTTAACCATACACCGACTCGTTTAACGGCCGGTTGGTCTACGGATGAGTGAACTTTTAGCTCCCAGTGTGGCAGCGGTAGCCACACGCTTCGATG
CCCGCGTTAACCATACACCGACTCGTTTAACGGCCGGTTGGTCTACGGATAACCACATCCCCGCTCCTGCATCCTCAGCCGGTAGCCACACGCTTCGATG
CCCGCGTTAACCATACACCGACTCGTTTAACGGCCGGTTGGTCTACGGATTTCCCTCACGGAGGAACACATCATAAAACCGGTAGCCACACGCTTCGATG
CCCGCGTTAACCATACACCGACTCGTTTAACGGCCGGTTGGTCTACGGATAAAAGGTCAGTGATTAAACCTGCAATGGCCGGTAGCCACACGCTTCGATG
CCCGCGTTAACCATACACCGACTCGTTTAACGGCCGGTTGGTCTACGGATCTAAGGTTGTATCATGAATTTTAATTGCTGGGTAGCCACACGCTTCGATG
CCCGCGTTAACCATACACCGACTCGTTTAACGGCCGGTTGGTCTACGGATAAAACAATACTGAGTACTTTCTCATCCTTGGGTAGCCACACGCTTCGATG
CCCGCGTTAACCATACACCGACTCGTTTAACGGCCGGTTGGTCTACGGATAAAAACCCAAAAAACTCCCAAGCTCAAGTGGGTAGCCACACGCTTCGATG
CCCGCGTTAACCATACACCGACTCGTTTAACGGCCGGTTGGTCTACGGATGAGTCAGGGTCTTTGTTCTGTCACCCAGACGGTAGCCACACGCTTCGATG
CCCGCGTTAACCATACACCGACTCGTTTAACGGCCGGTTGGTCTACGGATTCTAGAGGAGAGACTTTATATATTTTGGGGGGTAGCCACACGCTTCGATG
CCCGCGTTAACCATACACCGACTCGTTTAACGGCCGGTTGGTCTACGGATCTATGCAGTCGCAGAGGGCCCCACACTTAGGGTAGCCACACGCTTCGATG
CCCGCGTTAACCATACACCGACTCGTTTAACGGCCGGTTGGTCTACGGATGCTTTCATTAGTAGGGTACTAGTAGAAGGTGGTAGCCACACGCTTCGATG
CCCGCGTTAACCATACACCGACTCGTTTAACGGCCGGTTGGTCTACGGATTATTGAGTGTTTAATTCAGGCACTATTGTTGGTAGCCACACGCTTCGATG
CCCGCGTTAACCATACACCGACTCGTTTAACGGCCGGTTGGTCTACGGATTTCTTATGGTGATGAGCAAGAAATAGCTTTGGTAGCCACACGCTTCGATG
CCCGCGTTAACCATACACCGACTCGTTTAACGGCCGGTTGGTCTACGGATATACCAGGAGGCTATGCTTTGGAAGCAGGGGGTAGCCACACGCTTCGATG
CCCGCGTTAACCATACACCGACTCGTTTAACGGCCGGTTGGTCTACGGATAGGTCAGAAGTGGTGAGAAATACAGGTCTGGGTAGCCACACGCTTCGATG
CCCGCGTTAACCATACACCGACTCGTTTAACGGCCGGTTGGTCTACGGATTGCACATGGTGGAGCAGTTTATAGGGGTAGGGTAGCCACACGCTTCGATG
CCCGCGTTAACCATACACCGACTCGTTTAACGGCCGGTTGGTCTACGGATCTAAGGGATTGCTAAAATGTAGCCCCATGAGGTAGCCACACGCTTCGATG
CCCGCGTTAACCATACACCGACTCGTTTAACGGCCGGTTGGTCTACGGATGAGAGCAGTGAGGTTCCTAATGAGGCAGGCGGTAGCCACACGCTTCGATG
CCCGCGTTAACCATACACCGACTCGTTTAACGGCCGGTTGGTCTACGGATGTGATGGCAGAGATTTTGGGTACACAGCCCGGTAGCCACACGCTTCGATG
CCCGCGTTAACCATACACCGACTCGTTTAACGGCCGGTTGGTCTACGGATGACAATTAGTTACAAGATTGTTTCCTAGTAGGTAGCCACACGCTTCGATG
CCCGCGTTAACCATACACCGACTCGTTTAACGGCCGGTTGGTCTACGGATCATACCAGCGTGGTTCAGGAAGTCTGCCCAGGTAGCCACACGCTTCGATG
CCCGCGTTAACCATACACCGACTCGTTTAACGGCCGGTTGGTCTACGGATGTTACTCAACTACCAGTTGCTGTGCACTTAGGTAGCCACACGCTTCGATG
CCCGCGTTAACCATACACCGACTCGTTTAACGGCCGGTTGGTCTACGGATTTTTATTTTATTTGTGTGTGCGTGTGAGATGGTAGCCACACGCTTCGATG
CCCGCGTTAACCATACACCGACTCGTTTAACGGCCGGTTGGTCTACGGATCCTGCATTTTCATTTTGTACATTTCACAAAGGTAGCCACACGCTTCGATG
CCCGCGTTAACCATACACCGACTCGTTTAACGGCCGGTTGGTCTACGGATTATGATATGATCTCGACTCACTTCAACCTCGGTAGCCACACGCTTCGATG
CCCGCGTTAACCATACACCGACTCGTTTAACGGCCGGTTGGTCTACGGATAGCCATGGACAGCAGAGAACCCTGGGCCCCGGTAGCCACACGCTTCGATG
CCCGCGTTAACCATACACCGACTCGTTTAACGGCCGGTTGGTCTACGGATGAGGTGTGGACAGTTGGTGGCAGCACTGATGGTAGCCACACGCTTCGATG
CCCGCGTTAACCATACACCGACTCGTTTAACGGCCGGTTGGTCTACGGATAGCTCCAGGTAGCTTTGGCCCAGGAGAGGGGGTAGCCACACGCTTCGATG
CCCGCGTTAACCATACACCGACTCGTTTAACGGCCGGTTGGTCTACGGATCCCTCCCGACATTTCTGGGTTGTGGGAAGGGGTAGCCACACGCTTCGATG
CCCGCGTTAACCATACACCGACTCGTTTAACGGCCGGTTGGTCTACGGATAGTTTTAGCTCAGGCTGCAGCAAAGCCAGAGGTAGCCACACGCTTCGATG
CCCGCGTTAACCATACACCGACTCGTTTAACGGCCGGTTGGTCTACGGATGGCATCAGAGCCCAGAGCAGAGGTCAGCCCGGTAGCCACACGCTTCGATG
CCCGCGTTAACCATACACCGACTCGTTTAACGGCCGGTTGGTCTACGGATCTATCCAGTGCCTGAGGCCTTGACACAGCCGGTAGCCACACGCTTCGATG
CCCGCGTTAACCATACACCGACTCGTTTAACGGCCGGTTGGTCTACGGATCAAGTCCTTCCCAACCTCCCCCATCCCTATGGTAGCCACACGCTTCGATG
CCCGCGTTAACCATACACCGACTCGTTTAACGGCCGGTTGGTCTACGGATTGCTTCCTCTCACTTGTCCTGTTTCCCCATGGTAGCCACACGCTTCGATG
CCCGCGTTAACCATACACCGACTCGTTTAACGGCCGGTTGGTCTACGGATCTCAGGGGTCAGGCCTTGCTCAGCTTCCCAGGTAGCCACACGCTTCGATG
CCCGCGTTAACCATACACCGACTCGTTTAACGGCCGGTTGGTCTACGGATTGGTGAATGAATGACTGCACAATGGATACAGGTAGCCACACGCTTCGATG
CCCGCGTTAACCATACACCGACTCGTTTAACGGCCGGTTGGTCTACGGATGGCAAGATTGGCTTCTCTTCATGTTTGTCCGGTAGCCACACGCTTCGATG
CCCGCGTTAACCATACACCGACTCGTTTAACGGCCGGTTGGTCTACGGATCTGTCCCATCATGGTGTCAGAATAACACAGGGTAGCCACACGCTTCGATG
CCCGCGTTAACCATACACCGACTCGTTTAACGGCCGGTTGGTCTACGGATCTGAGACTTCTGAAACCCAGCACACACATTGGTAGCCACACGCTTCGATG
CCCGCGTTAACCATACACCGACTCGTTTAACGGCCGGTTGGTCTACGGATACAAGGATCTGTCCCATACCCTTGCTGAGCGGTAGCCACACGCTTCGATG
CCCGCGTTAACCATACACCGACTCGTTTAACGGCCGGTTGGTCTACGGATCTCCAACTCCTCAGAAGCTGGGAGCAGGGGGGTAGCCACACGCTTCGATG
CCCGCGTTAACCATACACCGACTCGTTTAACGGCCGGTTGGTCTACGGATCCGTTCTGCCTGTTTCTCTGCAGCCTGGGGGGTAGCCACACGCTTCGATG
CCCGCGTTAACCATACACCGACTCGTTTAACGGCCGGTTGGTCTACGGATTGTTTGGGCAGTGACTGAGGCCACTGGCACGGTAGCCACACGCTTCGATG
CCCGCGTTAACCATACACCGACTCGTTTAACGGCCGGTTGGTCTACGGATGGCAGTTAGAGGCCCTGCCAGATCTCTCACGGTAGCCACACGCTTCGATG
CCCGCGTTAACCATACACCGACTCGTTTAACGGCCGGTTGGTCTACGGATTTTCTTCTTGCTCTAACTCTCCAACTGGAAGGTAGCCACACGCTTCGATG
CCCGCGTTAACCATACACCGACTCGTTTAACGGCCGGTTGGTCTACGGATGAGACTGTCTCGAGAGCTCTGTCGTCCAGGGGTAGCCACACGCTTCGATG
CCCGCGTTAACCATACACCGACTCGTTTAACGGCCGGTTGGTCTACGGATGAGAGGTTCAGAAGGCCTTCGGTAATGCCTGGTAGCCACACGCTTCGATG
CCCGCGTTAACCATACACCGACTCGTTTAACGGCCGGTTGGTCTACGGATCCAGTGGCCAAAAAGTGACAGTCAAACATTGGTAGCCACACGCTTCGATG
CCCGCGTTAACCATACACCGACTCGTTTAACGGCCGGTTGGTCTACGGATCTGCTCCCTTCCTGGCCATCCCACAGGGTGGGTAGCCACACGCTTCGATG
CCCGCGTTAACCATACACCGACTCGTTTAACGGCCGGTTGGTCTACGGATCACTGAATTTACTGCCTGGAGTAGGGAAAAGGTAGCCACACGCTTCGATG
CCCGCGTTAACCATACACCGACTCGTTTAACGGCCGGTTGGTCTACGGATAAGATAATGAAAGCTTAGACCCACATGATGGGTAGCCACACGCTTCGATG
CCCGCGTTAACCATACACCGACTCGTTTAACGGCCGGTTGGTCTACGGATCCAGGTGGGGCCTAGTGACCAATCCAAGGGGGTAGCCACACGCTTCGATG
CCCGCGTTAACCATACACCGACTCGTTTAACGGCCGGTTGGTCTACGGATAGCTGACGCCACGTGCTTAAGCCTCAGGGGGGTAGCCACACGCTTCGATG
CCCGCGTTAACCATACACCGACTCGTTTAACGGCCGGTTGGTCTACGGATTCTGGCCGCTGCTGAGTCGGGGAAGCCACGGGTAGCCACACGCTTCGATG
CCCGCGTTAACCATACACCGACTCGTTTAACGGCCGGTTGGTCTACGGATAATAGTTTGCTCAGCTTCCCACAGGTGGTCGGTAGCCACACGCTTCGATG
CCCGCGTTAACCATACACCGACTCGTTTAACGGCCGGTTGGTCTACGGATGGAGATGGGTGCTCTTGTCATTCCCATTCCGGTAGCCACACGCTTCGATG
CCCGCGTTAACCATACACCGACTCGTTTAACGGCCGGTTGGTCTACGGATGTGGGCCTGGGTCAATAGCCCTGCGTGGACGGTAGCCACACGCTTCGATG
CCCGCGTTAACCATACACCGACTCGTTTAACGGCCGGTTGGTCTACGGATAAGTGCAGGAGTAAGGACTGACAAAACTGCGGTAGCCACACGCTTCGATG
CCCGCGTTAACCATACACCGACTCGTTTAACGGCCGGTTGGTCTACGGATTGGCGCAGGGGAGTGCTCGGCAGCAGGGCCGGTAGCCACACGCTTCGATG
CCCGCGTTAACCATACACCGACTCGTTTAACGGCCGGTTGGTCTACGGATTGATGGGGTGCAGGAAGAAGGCATTCAAAAGGTAGCCACACGCTTCGATG
CCCGCGTTAACCATACACCGACTCGTTTAACGGCCGGTTGGTCTACGGATGGAGCCTCACTGTCCTTTATCAGATGAGGAGGTAGCCACACGCTTCGATG
CCCGCGTTAACCATACACCGACTCGTTTAACGGCCGGTTGGTCTACGGATTCCCTGTGGGGAAGGGCTGTGCCTGGCTACGGTAGCCACACGCTTCGATG
CCCGCGTTAACCATACACCGACTCGTTTAACGGCCGGTTGGTCTACGGATACAGGTAGATGCCGGCAAAGGGCAGTCTCCGGTAGCCACACGCTTCGATG
CCCGCGTTAACCATACACCGACTCGTTTAACGGCCGGTTGGTCTACGGATCTCCTGCAAGGTGAATCACACTCCTGCCATGGTAGCCACACGCTTCGATG
CCCGCGTTAACCATACACCGACTCGTTTAACGGCCGGTTGGTCTACGGATGCAAAGAAAAAACAGGAGCTCTGGATTCTGGGTAGCCACACGCTTCGATG
CCCGCGTTAACCATACACCGACTCGTTTAACGGCCGGTTGGTCTACGGATCAGAGGTTCATTTCCATTTAGCCCTTGGCTGGTAGCCACACGCTTCGATG
CCCGCGTTAACCATACACCGACTCGTTTAACGGCCGGTTGGTCTACGGATCCATGTTCTCCATGTACTGGGGTGTGCCCTGGTAGCCACACGCTTCGATG
CCCGCGTTAACCATACACCGACTCGTTTAACGGCCGGTTGGTCTACGGATGAACCTCCCGGAAGAAGCGAAGGCGTTTCTGGTAGCCACACGCTTCGATG
CCCGCGTTAACCATACACCGACTCGTTTAACGGCCGGTTGGTCTACGGATTAGCTCAAAGGAAACTTACCCAGCCACATTGGTAGCCACACGCTTCGATG
CCCGCGTTAACCATACACCGACTCGTTTAACGGCCGGTTGGTCTACGGATGGGAGCAGCATCTGAGTTTGCTTCAAAAGCGGTAGCCACACGCTTCGATG
CCCGCGTTAACCATACACCGACTCGTTTAACGGCCGGTTGGTCTACGGATCCAGATTACAAAGAAGCAGGAGGCCCTGAGGGTAGCCACACGCTTCGATG
CCCGCGTTAACCATACACCGACTCGTTTAACGGCCGGTTGGTCTACGGATTTCCAGAGGTCCAGCCGGCCATGCCTGCAGGGTAGCCACACGCTTCGATG
CCCGCGTTAACCATACACCGACTCGTTTAACGGCCGGTTGGTCTACGGATCAGACCTGTACATGGAGTTGGCAGAGTGGGGGTAGCCACACGCTTCGATG
CCCGCGTTAACCATACACCGACTCGTTTAACGGCCGGTTGGTCTACGGATACCCTTCTGCCACCCCTGGCTCCACAGCCTGGTAGCCACACGCTTCGATG
CCCGCGTTAACCATACACCGACTCGTTTAACGGCCGGTTGGTCTACGGATGAAATGGAAGGGCACCCATGATGCCACAGTGGTAGCCACACGCTTCGATG
CCCGCGTTAACCATACACCGACTCGTTTAACGGCCGGTTGGTCTACGGATCCAGGCAGAATCACTTATCTACACCTGCGGGGTAGCCACACGCTTCGATG
CCCGCGTTAACCATACACCGACTCGTTTAACGGCCGGTTGGTCTACGGATGTGAACTTTTAAATCACAAGACGATGACGCGGTAGCCACACGCTTCGATG
CCCGCGTTAACCATACACCGACTCGTTTAACGGCCGGTTGGTCTACGGATCCCTCGGCAATCACACCCCCCAGCCCTCACGGTAGCCACACGCTTCGATG
CCCGCGTTAACCATACACCGACTCGTTTAACGGCCGGTTGGTCTACGGATTTCCGTCTCTCTCTGCAAATCCTGGTTGGGGGTAGCCACACGCTTCGATG
CCCGCGTTAACCATACACCGACTCGTTTAACGGCCGGTTGGTCTACGGATACCACCTAACTGACAGGGGCCAGGAAAGGCGGTAGCCACACGCTTCGATG
CCCGCGTTAACCATACACCGACTCGTTTAACGGCCGGTTGGTCTACGGATCTGGATGGCACGTGACTTAACCTCTCTGATGGTAGCCACACGCTTCGATG
CCCGCGTTAACCATACACCGACTCGTTTAACGGCCGGTTGGTCTACGGATGAGGAACAGTGGAGAAAGGGCATATGTATGGGTAGCCACACGCTTCGATG
CCCGCGTTAACCATACACCGACTCGTTTAACGGCCGGTTGGTCTACGGATTGACACTTGGTCTGAGTGACGAACTCTCGTGGTAGCCACACGCTTCGATG
CCCGCGTTAACCATACACCGACTCGTTTAACGGCCGGTTGGTCTACGGATCTCACCTGATCCCACCGTGGAGGCACCTGGGGTAGCCACACGCTTCGATG
CCCGCGTTAACCATACACCGACTCGTTTAACGGCCGGTTGGTCTACGGATGTTCTCCCGGACCTTGTGCTTCTTGAGCCCGGTAGCCACACGCTTCGATG
CCCGCGTTAACCATACACCGACTCGTTTAACGGCCGGTTGGTCTACGGATGGACTGTGTTCATTCACTCCCAGAAAGAGCGGTAGCCACACGCTTCGATG
CCCGCGTTAACCATACACCGACTCGTTTAACGGCCGGTTGGTCTACGGATCTGGCATGGCTCCTATCAGCCCTGCTTGGCGGTAGCCACACGCTTCGATG
CCCGCGTTAACCATACACCGACTCGTTTAACGGCCGGTTGGTCTACGGATACTTAAAGGTGGCCAGAGAAGGGGGGACCTGGTAGCCACACGCTTCGATG
CCCGCGTTAACCATACACCGACTCGTTTAACGGCCGGTTGGTCTACGGATCCTTTATTTAAAGCCACTGAACTCTATAAAGGTAGCCACACGCTTCGATG
CCCGCGTTAACCATACACCGACTCGTTTAACGGCCGGTTGGTCTACGGATTTCCCAAAGCTGAATTTGCTCTGCCCCTCGGGTAGCCACACGCTTCGATG
CCCGCGTTAACCATACACCGACTCGTTTAACGGCCGGTTGGTCTACGGATTGGCCATTTAGACCACAGAGGGTTTCCTTTGGTAGCCACACGCTTCGATG
CCCGCGTTAACCATACACCGACTCGTTTAACGGCCGGTTGGTCTACGGATTGCGGGTCACTCAGCGCCGGCCATGGTGGGGGTAGCCACACGCTTCGATG
CCCGCGTTAACCATACACCGACTCGTTTAACGGCCGGTTGGTCTACGGATCCTTCACCTCGAGGTGCAGCTCGCTCACCCGGTAGCCACACGCTTCGATG
CCCGCGTTAACCATACACCGACTCGTTTAACGGCCGGTTGGTCTACGGATTTCTGAGCGTCTGGCAACACTCTCTTGCCAGGTAGCCACACGCTTCGATG
CCCGCGTTAACCATACACCGACTCGTTTAACGGCCGGTTGGTCTACGGATAGTTTCCAGTCTGCTGATGCCACCAGCTGGGGTAGCCACACGCTTCGATG
CCCGCGTTAACCATACACCGACTCGTTTAACGGCCGGTTGGTCTACGGATGTGGTTCAGCTCGGACCAGCTGGCTCGCCCGGTAGCCACACGCTTCGATG
CCCGCGTTAACCATACACCGACTCGTTTAACGGCCGGTTGGTCTACGGATGACATTCGACTCTGGTTCCATGGGCTTTGCGGTAGCCACACGCTTCGATG
CCCGCGTTAACCATACACCGACTCGTTTAACGGCCGGTTGGTCTACGGATGTGAGGTGAGCCTTCAGGATTCCAGGGTGTGGTAGCCACACGCTTCGATG
CCCGCGTTAACCATACACCGACTCGTTTAACGGCCGGTTGGTCTACGGATACGGCGATCGCCTGACAAGGCCTAACTTCTGGTAGCCACACGCTTCGATG
CCCGCGTTAACCATACACCGACTCGTTTAACGGCCGGTTGGTCTACGGATGATAGGAGGGGTTTACACTGCACGGTAGGTGGTAGCCACACGCTTCGATG
CCCGCGTTAACCATACACCGACTCGTTTAACGGCCGGTTGGTCTACGGATTTTCTGCCCTTTCAGTTGTCAGGTAGAGTCGGTAGCCACACGCTTCGATG
CCCGCGTTAACCATACACCGACTCGTTTAACGGCCGGTTGGTCTACGGATGAGCAGCACAGATCTGGCCCTGCCCCAAAAGGTAGCCACACGCTTCGATG
CCCGCGTTAACCATACACCGACTCGTTTAACGGCCGGTTGGTCTACGGATTTCGATAACTTGTTCAAATCCATCGGATTTGGTAGCCACACGCTTCGATG
CCCGCGTTAACCATACACCGACTCGTTTAACGGCCGGTTGGTCTACGGATGCAACTCTTTAGGGATTCCTTAATTCCAAGGGTAGCCACACGCTTCGATG
CCCGCGTTAACCATACACCGACTCGTTTAACGGCCGGTTGGTCTACGGATGCTGACCAAATATGCCAAGAAGCTCTAGCAGGTAGCCACACGCTTCGATG
CCCGCGTTAACCATACACCGACTCGTTTAACGGCCGGTTGGTCTACGGATTACAGAAGAGCTCCTGGCGTACCCCTCGCCGGTAGCCACACGCTTCGATG
CCCGCGTTAACCATACACCGACTCGTTTAACGGCCGGTTGGTCTACGGATTCTTCCCCTTTAATCTGTGGCCCTGAAGGCGGTAGCCACACGCTTCGATG
CCCGCGTTAACCATACACCGACTCGTTTAACGGCCGGTTGGTCTACGGATCTTCATGGCCGGCAGAAGAGCAACTCCCGGGGTAGCCACACGCTTCGATG
CCCGCGTTAACCATACACCGACTCGTTTAACGGCCGGTTGGTCTACGGATCACACGAGCTCTCTCCATGGTAGCTAAAAGGGTAGCCACACGCTTCGATG
CCCGCGTTAACCATACACCGACTCGTTTAACGGCCGGTTGGTCTACGGATAGTGGTGCATCTCAGCAGTGGCATGATCTCGGTAGCCACACGCTTCGATG
CCCGCGTTAACCATACACCGACTCGTTTAACGGCCGGTTGGTCTACGGATGTCGCTGAGATCTCAGAGGCATGGTCAACCGGTAGCCACACGCTTCGATG
CCCGCGTTAACCATACACCGACTCGTTTAACGGCCGGTTGGTCTACGGATCCCTATCTTCTCAGAGCCCAAACAGTGCTGGGTAGCCACACGCTTCGATG
CCCGCGTTAACCATACACCGACTCGTTTAACGGCCGGTTGGTCTACGGATGGTTCTGAGGGCAACTACTATGCCTCTATAGGTAGCCACACGCTTCGATG
CCCGCGTTAACCATACACCGACTCGTTTAACGGCCGGTTGGTCTACGGATACAGATTACCCCTCCCCCTGGTGGACATGTGGTAGCCACACGCTTCGATG
CCCGCGTTAACCATACACCGACTCGTTTAACGGCCGGTTGGTCTACGGATCAAGGCCGCTTTCTCACAGCTGAGGAAAATGGTAGCCACACGCTTCGATG
CCCGCGTTAACCATACACCGACTCGTTTAACGGCCGGTTGGTCTACGGATGTGAGAAGGAACACTCTGGGTGGTCAGGGCGGTAGCCACACGCTTCGATG
CCCGCGTTAACCATACACCGACTCGTTTAACGGCCGGTTGGTCTACGGATATGCGACTGTCCCTCATGGAACTTATGGCCGGTAGCCACACGCTTCGATG
CCCGCGTTAACCATACACCGACTCGTTTAACGGCCGGTTGGTCTACGGATGGAACATCCACTGTGTGTGAAGGGCCACGAGGTAGCCACACGCTTCGATG
CCCGCGTTAACCATACACCGACTCGTTTAACGGCCGGTTGGTCTACGGATACTGTGACCTTGCCACCAGCCCTCCCTTCTGGTAGCCACACGCTTCGATG
CCCGCGTTAACCATACACCGACTCGTTTAACGGCCGGTTGGTCTACGGATTTTTTGTTTTCCTGTCATTGTTGCTACTGGGGTAGCCACACGCTTCGATG
CCCGCGTTAACCATACACCGACTCGTTTAACGGCCGGTTGGTCTACGGATTTCTTAGAATCACCACAGCAAGCCACCCGAGGTAGCCACACGCTTCGATG
CCCGCGTTAACCATACACCGACTCGTTTAACGGCCGGTTGGTCTACGGATGGCATGGAGAAGGCCCAGCAGTGACGAAGTGGTAGCCACACGCTTCGATG
CCCGCGTTAACCATACACCGACTCGTTTAACGGCCGGTTGGTCTACGGATCAGGGACACACCAGCAGCTCTCAAGAGGCAGGTAGCCACACGCTTCGATG
CCCGCGTTAACCATACACCGACTCGTTTAACGGCCGGTTGGTCTACGGATTCCTCCCATCCCTCCCAGCACTGATCTCTGGGTAGCCACACGCTTCGATG
CCCGCGTTAACCATACACCGACTCGTTTAACGGCCGGTTGGTCTACGGATACCCTGACAAGCCTCCCTTTCCTCCCCCAAGGTAGCCACACGCTTCGATG
CCCGCGTTAACCATACACCGACTCGTTTAACGGCCGGTTGGTCTACGGATGTCCAACCACCTCACCCCTCCCACGGCACGGGTAGCCACACGCTTCGATG
CCCGCGTTAACCATACACCGACTCGTTTAACGGCCGGTTGGTCTACGGATATGACAACTCCCAAGTCCCCTCTCTCCTGCGGTAGCCACACGCTTCGATG
CCCGCGTTAACCATACACCGACTCGTTTAACGGCCGGTTGGTCTACGGATATGTTCACAGAGCAACAACCTGGGGTGGGGGGTAGCCACACGCTTCGATG
CCCGCGTTAACCATACACCGACTCGTTTAACGGCCGGTTGGTCTACGGATCTGCACCACAAAGAAAACCCAACTGATTGTGGTAGCCACACGCTTCGATG
CCCGCGTTAACCATACACCGACTCGTTTAACGGCCGGTTGGTCTACGGATGTCCTTGCTACTTCCTTCAGCTCCACAGTCGGTAGCCACACGCTTCGATG
CCCGCGTTAACCATACACCGACTCGTTTAACGGCCGGTTGGTCTACGGATAGTACCCCCAGGTCACAGGCCGTGGCACGGGGTAGCCACACGCTTCGATG
CCCGCGTTAACCATACACCGACTCGTTTAACGGCCGGTTGGTCTACGGATACCCCAGTTCCTGAGCTGTGCTTTACCAGGGGTAGCCACACGCTTCGATG
CCCGCGTTAACCATACACCGACTCGTTTAACGGCCGGTTGGTCTACGGATACAACGACCTTTACCATACCTGTGCACACGGGTAGCCACACGCTTCGATG
CCCGCGTTAACCATACACCGACTCGTTTAACGGCCGGTTGGTCTACGGATACGAGGTCAGGTAGGGCATGTTTCCTGGCTGGTAGCCACACGCTTCGATG
CCCGCGTTAACCATACACCGACTCGTTTAACGGCCGGTTGGTCTACGGATAGCTGAAGAAACACATAAGCTGAGGAGACTGGTAGCCACACGCTTCGATG
CCCGCGTTAACCATACACCGACTCGTTTAACGGCCGGTTGGTCTACGGATTCTCTACCACATCCCCAAAGGCGCTGGGCCGGTAGCCACACGCTTCGATG
CCCGCGTTAACCATACACCGACTCGTTTAACGGCCGGTTGGTCTACGGATAATCTCTGGCAGCGAAAAGAAGAAAGGGCAGGTAGCCACACGCTTCGATG
CCCGCGTTAACCATACACCGACTCGTTTAACGGCCGGTTGGTCTACGGATCACGCTGCCCAACTCCAACAAGACACCACAGGTAGCCACACGCTTCGATG
CCCGCGTTAACCATACACCGACTCGTTTAACGGCCGGTTGGTCTACGGATAAAGGCAACCAAGATACAGATAATTCAAATGGTAGCCACACGCTTCGATG
CCCGCGTTAACCATACACCGACTCGTTTAACGGCCGGTTGGTCTACGGATGCTACTCAGTACCTCTCAGCACCAACAGATGGTAGCCACACGCTTCGATG
CCCGCGTTAACCATACACCGACTCGTTTAACGGCCGGTTGGTCTACGGATCCTGGGAGCCCAAGCTACAAATTTTCTAGAGGTAGCCACACGCTTCGATG
CCCGCGTTAACCATACACCGACTCGTTTAACGGCCGGTTGGTCTACGGATCCCAAAGACAGCTATATTGCCTGGAGTCTGGGTAGCCACACGCTTCGATG
CCCGCGTTAACCATACACCGACTCGTTTAACGGCCGGTTGGTCTACGGATCTCATAGGGAGTCCAAGGAGCTAGAAGAGCGGTAGCCACACGCTTCGATG
CCCGCGTTAACCATACACCGACTCGTTTAACGGCCGGTTGGTCTACGGATGGAACCAGCTGCACACCAGGGCCACTGCAGGGTAGCCACACGCTTCGATG
CCCGCGTTAACCATACACCGACTCGTTTAACGGCCGGTTGGTCTACGGATTAAAGTAAAAATGTCCTTTGCAGGTAACAGGGTAGCCACACGCTTCGATG
CCCGCGTTAACCATACACCGACTCGTTTAACGGCCGGTTGGTCTACGGATGTTGAGAAATGCAAAGTTGTGAGTGGCAGGGGTAGCCACACGCTTCGATG
CCCGCGTTAACCATACACCGACTCGTTTAACGGCCGGTTGGTCTACGGATGAAGAAAACCACCTAAAAACGCCAGTGCTGGGTAGCCACACGCTTCGATG
CCCGCGTTAACCATACACCGACTCGTTTAACGGCCGGTTGGTCTACGGATCAAGGCCGCACCGCCCATGGTGGAGGACGTGGTAGCCACACGCTTCGATG
CCCGCGTTAACCATACACCGACTCGTTTAACGGCCGGTTGGTCTACGGATGAGGCAAACATACCTCCTTCTCCTTCCTCCGGTAGCCACACGCTTCGATG
CCCGCGTTAACCATACACCGACTCGTTTAACGGCCGGTTGGTCTACGGATCAAAATAATGACATTACAGCATGGCTATTTGGTAGCCACACGCTTCGATG
CCCGCGTTAACCATACACCGACTCGTTTAACGGCCGGTTGGTCTACGGATCACAATGGCAAAAACATGTAAGAAAATATGGGTAGCCACACGCTTCGATG
CCCGCGTTAACCATACACCGACTCGTTTAACGGCCGGTTGGTCTACGGATATTTTGAAATAAACTTTTAGAATGGGGTGGGGTAGCCACACGCTTCGATG
CCCGCGTTAACCATACACCGACTCGTTTAACGGCCGGTTGGTCTACGGATCGGGCTACCCTGGGTGCCATGCAAGATGAAGGTAGCCACACGCTTCGATG
CCCGCGTTAACCATACACCGACTCGTTTAACGGCCGGTTGGTCTACGGATAACAAGGGCTACACGTGAGGGAGACTGTTCGGTAGCCACACGCTTCGATG
CCCGCGTTAACCATACACCGACTCGTTTAACGGCCGGTTGGTCTACGGATGACCTGGTCTCTAAAAGAACTTTAAAAATTGGTAGCCACACGCTTCGATG
CCCGCGTTAACCATACACCGACTCGTTTAACGGCCGGTTGGTCTACGGATCCTGATTCACTGATATGTCTACGCCTATACGGTAGCCACACGCTTCGATG
CCCGCGTTAACCATACACCGACTCGTTTAACGGCCGGTTGGTCTACGGATCACTTGTCCAAATTCCATTCATCAAATAACGGTAGCCACACGCTTCGATG
CCCGCGTTAACCATACACCGACTCGTTTAACGGCCGGTTGGTCTACGGATCCCATGTTTTCTTCTAGGATAATCATATTTGGTAGCCACACGCTTCGATG
CCCGCGTTAACCATACACCGACTCGTTTAACGGCCGGTTGGTCTACGGATTTTATGAGATTTGAATATGCCTAGAAGGGCGGTAGCCACACGCTTCGATG
CCCGCGTTAACCATACACCGACTCGTTTAACGGCCGGTTGGTCTACGGATATCAGAGTTCTTTGCATAGTAAGGAAACAAGGTAGCCACACGCTTCGATG
CCCGCGTTAACCATACACCGACTCGTTTAACGGCCGGTTGGTCTACGGATCTTCTTTGCAGGCATCTACGGTCATATGCCGGTAGCCACACGCTTCGATG
CCCGCGTTAACCATACACCGACTCGTTTAACGGCCGGTTGGTCTACGGATTGCAGTATAGTGTAAGGCTAAGAAATCAAAGGTAGCCACACGCTTCGATG
CCCGCGTTAACCATACACCGACTCGTTTAACGGCCGGTTGGTCTACGGATCCACACTCCAAGCAAAACAAAAAGCAAACAGGTAGCCACACGCTTCGATG
CCCGCGTTAACCATACACCGACTCGTTTAACGGCCGGTTGGTCTACGGATTGACTGGGAGTGCTCGTTGGCTGGTCTTAAGGTAGCCACACGCTTCGATG
CCCGCGTTAACCATACACCGACTCGTTTAACGGCCGGTTGGTCTACGGATAGTAATTTCCAGAACTGGTGTTTGCTATGCGGTAGCCACACGCTTCGATG
CCCGCGTTAACCATACACCGACTCGTTTAACGGCCGGTTGGTCTACGGATAACAATCTCTCTCTGGAAGAGCTCACAGCTGGTAGCCACACGCTTCGATG
CCCGCGTTAACCATACACCGACTCGTTTAACGGCCGGTTGGTCTACGGATTCTTCTCTCTGATTGATAACGGTAAATCAAGGTAGCCACACGCTTCGATG
CCCGCGTTAACCATACACCGACTCGTTTAACGGCCGGTTGGTCTACGGATCTTCCTGTTAAGACAGAAGGGTCGGCCAGGGGTAGCCACACGCTTCGATG
CCCGCGTTAACCATACACCGACTCGTTTAACGGCCGGTTGGTCTACGGATGCTTTCCAGAACGTTTTTGGTATGTTTTTCGGTAGCCACACGCTTCGATG
CCCGCGTTAACCATACACCGACTCGTTTAACGGCCGGTTGGTCTACGGATGTTTTTGATGATAAAAGTAACCCATACTCAGGTAGCCACACGCTTCGATG
CCCGCGTTAACCATACACCGACTCGTTTAACGGCCGGTTGGTCTACGGATCACAAGTGATTTTTAATATGTAAGCAACTGGGTAGCCACACGCTTCGATG
CCCGCGTTAACCATACACCGACTCGTTTAACGGCCGGTTGGTCTACGGATCTAACATTCTGGCCTAACAAAGGATGCACAGGTAGCCACACGCTTCGATG
CCCGCGTTAACCATACACCGACTCGTTTAACGGCCGGTTGGTCTACGGATTCTTAAGGTATCATAACCCATGAACTCACTGGTAGCCACACGCTTCGATG
CCCGCGTTAACCATACACCGACTCGTTTAACGGCCGGTTGGTCTACGGATTCTTTCCTGTTACGCTATGTTCCTTAGAGTGGTAGCCACACGCTTCGATG
CCCGCGTTAACCATACACCGACTCGTTTAACGGCCGGTTGGTCTACGGATCTACCCTCCAGCAAAATCCTTGCCAGAAATGGTAGCCACACGCTTCGATG
CCCGCGTTAACCATACACCGACTCGTTTAACGGCCGGTTGGTCTACGGATGGGACACAGCTGAGTGCCTCTCTCTCCTAGGGTAGCCACACGCTTCGATG
CCCGCGTTAACCATACACCGACTCGTTTAACGGCCGGTTGGTCTACGGATAGGAAGCGACTCCTTTTCTTTTTCTTCTTAGGTAGCCACACGCTTCGATG
CCCGCGTTAACCATACACCGACTCGTTTAACGGCCGGTTGGTCTACGGATGGAAGGCATATCTACTTTTTTCTTGCTTTCGGTAGCCACACGCTTCGATG
CCCGCGTTAACCATACACCGACTCGTTTAACGGCCGGTTGGTCTACGGATTCAAAGCACGGGAAAAACCTAACAATTTAAGGTAGCCACACGCTTCGATG
CCCGCGTTAACCATACACCGACTCGTTTAACGGCCGGTTGGTCTACGGATCCTGAAACAAGGCGAGAAAAGTCATTAGCAGGTAGCCACACGCTTCGATG
CCCGCGTTAACCATACACCGACTCGTTTAACGGCCGGTTGGTCTACGGATCACAGGCCTTGATGTTAAAGAAGATGGTTCGGTAGCCACACGCTTCGATG
CCCGCGTTAACCATACACCGACTCGTTTAACGGCCGGTTGGTCTACGGATACCATAGAATAGTATTACATGACAGTTCTAGGTAGCCACACGCTTCGATG
CCCGCGTTAACCATACACCGACTCGTTTAACGGCCGGTTGGTCTACGGATGTTGCAAAAATTAGCCAGATGTGCGGTGCAGGTAGCCACACGCTTCGATG
CCCGCGTTAACCATACACCGACTCGTTTAACGGCCGGTTGGTCTACGGATGTAGCGCCAACCCCCTGGATTCAAGTGATTGGTAGCCACACGCTTCGATG
CCCGCGTTAACCATACACCGACTCGTTTAACGGCCGGTTGGTCTACGGATAAAATTAATAAGAAACACTGGCTGGGCCCGGGTAGCCACACGCTTCGATG
CCCGCGTTAACCATACACCGACTCGTTTAACGGCCGGTTGGTCTACGGATAACAAGTTTGTGAACATCATGATAATGGGCGGTAGCCACACGCTTCGATG
CCCGCGTTAACCATACACCGACTCGTTTAACGGCCGGTTGGTCTACGGATGCAACCTTGGGAAGGCTTAGAAATAAGAACGGTAGCCACACGCTTCGATG
CCCGCGTTAACCATACACCGACTCGTTTAACGGCCGGTTGGTCTACGGATGGGATTGTATTATTAGAAAATATCTCACCTGGTAGCCACACGCTTCGATG
CCCGCGTTAACCATACACCGACTCGTTTAACGGCCGGTTGGTCTACGGATGCCAAATAAATTATCCTGTAAGATACAGTAGGTAGCCACACGCTTCGATG
CCCGCGTTAACCATACACCGACTCGTTTAACGGCCGGTTGGTCTACGGATACACTCCATAGGTTATGCTTGCCCAGCTGGGGTAGCCACACGCTTCGATG
CCCGCGTTAACCATACACCGACTCGTTTAACGGCCGGTTGGTCTACGGATCCGAATAAAACTCAAGTGAACACCAAGTGAGGTAGCCACACGCTTCGATG
CCCGCGTTAACCATACACCGACTCGTTTAACGGCCGGTTGGTCTACGGATGCCAAGGTGACAGGCGACAAGGCAAGACACGGTAGCCACACGCTTCGATG
CCCGCGTTAACCATACACCGACTCGTTTAACGGCCGGTTGGTCTACGGATAGGACTAGAGTTATACATCATCACACCACAGGTAGCCACACGCTTCGATG
CCCGCGTTAACCATACACCGACTCGTTTAACGGCCGGTTGGTCTACGGATGGGCTCAATCAATTCTTAAAGGCCTCACCTGGTAGCCACACGCTTCGATG
CCCGCGTTAACCATACACCGACTCGTTTAACGGCCGGTTGGTCTACGGATCAGCCCTGTGGTGTCAGCCTCATCAGGAGGGGTAGCCACACGCTTCGATG
CCCGCGTTAACCATACACCGACTCGTTTAACGGCCGGTTGGTCTACGGATAAATTACTTGAGTGTAGTGGTGGATGCCTGGGTAGCCACACGCTTCGATG
CCCGCGTTAACCATACACCGACTCGTTTAACGGCCGGTTGGTCTACGGATGTTACACAGGACCCACTCTTTATAAACACAGGTAGCCACACGCTTCGATG
CCCGCGTTAACCATACACCGACTCGTTTAACGGCCGGTTGGTCTACGGATACATGTTGATGTTTCTGAGATAAAGGTGACGGTAGCCACACGCTTCGATG
CCCGCGTTAACCATACACCGACTCGTTTAACGGCCGGTTGGTCTACGGATAGTTTGGACAATACAAGCCTGTCTCTCAAAGGTAGCCACACGCTTCGATG
CCCGCGTTAACCATACACCGACTCGTTTAACGGCCGGTTGGTCTACGGATGAGGAAAAAAGGGACAAAGTGGTCAAGTAAGGTAGCCACACGCTTCGATG
CCCGCGTTAACCATACACCGACTCGTTTAACGGCCGGTTGGTCTACGGATACTTCTACAAAAAATTGAAAAATTAGCGGGGGTAGCCACACGCTTCGATG
CCCGCGTTAACCATACACCGACTCGTTTAACGGCCGGTTGGTCTACGGATTTTGACATATTCTTTCTGTATAGGCCAGATGGTAGCCACACGCTTCGATG
CCCGCGTTAACCATACACCGACTCGTTTAACGGCCGGTTGGTCTACGGATCCTGGAAGACAACACCTGTGGACTTTGCTTGGTAGCCACACGCTTCGATG
CCCGCGTTAACCATACACCGACTCGTTTAACGGCCGGTTGGTCTACGGATCATGGCTACATAGTCATATGATGAATCACAGGTAGCCACACGCTTCGATG
CCCGCGTTAACCATACACCGACTCGTTTAACGGCCGGTTGGTCTACGGATGTTCATTTACTGTTTAATAGGAGCTTGCTGGGTAGCCACACGCTTCGATG
CCCGCGTTAACCATACACCGACTCGTTTAACGGCCGGTTGGTCTACGGATCGTCTTTCATGAAGAGATCCTGGCATAGCTGGTAGCCACACGCTTCGATG
CCCGCGTTAACCATACACCGACTCGTTTAACGGCCGGTTGGTCTACGGATCACCACCCAGCCCAGTATTGTCCGTCTTGTGGTAGCCACACGCTTCGATG
CCCGCGTTAACCATACACCGACTCGTTTAACGGCCGGTTGGTCTACGGATTTGCAGGTGATGGACTCGTCAGAGAGAGTAGGTAGCCACACGCTTCGATG
CCCGCGTTAACCATACACCGACTCGTTTAACGGCCGGTTGGTCTACGGATCACAGCCTTTAAATTAAAAACCTCAAAATCGGTAGCCACACGCTTCGATG
CCCGCGTTAACCATACACCGACTCGTTTAACGGCCGGTTGGTCTACGGATTTTCCTCAAGACTGGTGCGCATCAATCTGTGGTAGCCACACGCTTCGATG
CCCGCGTTAACCATACACCGACTCGTTTAACGGCCGGTTGGTCTACGGATCCTCAAACATCTGCCACCTGAGGCTAAGCCGGTAGCCACACGCTTCGATG
CCCGCGTTAACCATACACCGACTCGTTTAACGGCCGGTTGGTCTACGGATAAGAGCATTCCCAATAGAAACCCGACCATAGGTAGCCACACGCTTCGATG
CCCGCGTTAACCATACACCGACTCGTTTAACGGCCGGTTGGTCTACGGATGATTTGGGGGAGTTCTACCTAAGGTTCTATGGTAGCCACACGCTTCGATG
CCCGCGTTAACCATACACCGACTCGTTTAACGGCCGGTTGGTCTACGGATGTCTTCTTTTTAACTCTGAATCAGTGATAAGGTAGCCACACGCTTCGATG
CCCGCGTTAACCATACACCGACTCGTTTAACGGCCGGTTGGTCTACGGATGACACTGAGACATGACAGTCTAATCTAAAGGGTAGCCACACGCTTCGATG
CCCGCGTTAACCATACACCGACTCGTTTAACGGCCGGTTGGTCTACGGATCTCACTGTTAAAAGCTGTTAAATCTCATTAGGTAGCCACACGCTTCGATG
CCCGCGTTAACCATACACCGACTCGTTTAACGGCCGGTTGGTCTACGGATCCACTGAGCCCGGGAGGAGACCCAGCCGGCGGTAGCCACACGCTTCGATG
CCCGCGTTAACCATACACCGACTCGTTTAACGGCCGGTTGGTCTACGGATAGCAGTCAGCTGGTGACGACGAGCCTCCCTGGTAGCCACACGCTTCGATG
CCCGCGTTAACCATACACCGACTCGTTTAACGGCCGGTTGGTCTACGGATAACTACTGCAAAGACGCGGGCACTTTTACAGGTAGCCACACGCTTCGATG
CCCGCGTTAACCATACACCGACTCGTTTAACGGCCGGTTGGTCTACGGATTCGTGCTGCGGGTAAGACCCAGCTTCTGTTGGTAGCCACACGCTTCGATG
CCCGCGTTAACCATACACCGACTCGTTTAACGGCCGGTTGGTCTACGGATCTTAGGTGCTAAGATAGCAATTTTCTTTCCGGTAGCCACACGCTTCGATG
CCCGCGTTAACCATACACCGACTCGTTTAACGGCCGGTTGGTCTACGGATTCACAAAGAGGGCAAGAGAGGGAAGAATCTGGTAGCCACACGCTTCGATG
CCCGCGTTAACCATACACCGACTCGTTTAACGGCCGGTTGGTCTACGGATCTGTGTGGGTTGAGTTCTGGCCCAGCTTCCGGTAGCCACACGCTTCGATG
CCCGCGTTAACCATACACCGACTCGTTTAACGGCCGGTTGGTCTACGGATTGGTTAGAAGCTAGGCCATTGGGCACAGCCGGTAGCCACACGCTTCGATG
CCCGCGTTAACCATACACCGACTCGTTTAACGGCCGGTTGGTCTACGGATTCAAACTGGGCAGAGGCAGCTGATAACCAGGGTAGCCACACGCTTCGATG
CCCGCGTTAACCATACACCGACTCGTTTAACGGCCGGTTGGTCTACGGATTAAACCAACAAAGTCGGGGGTAACAACCCCGGTAGCCACACGCTTCGATG
CCCGCGTTAACCATACACCGACTCGTTTAACGGCCGGTTGGTCTACGGATGGATCTGGAAGAAACATTTTAAATCTACAAGGTAGCCACACGCTTCGATG
CCCGCGTTAACCATACACCGACTCGTTTAACGGCCGGTTGGTCTACGGATCATTGTGCAAATGTGAACTGGTGATTAGAAGGTAGCCACACGCTTCGATG
CCCGCGTTAACCATACACCGACTCGTTTAACGGCCGGTTGGTCTACGGATGCTAATTTTGCATTGTTAAAAAGCAGGATAGGTAGCCACACGCTTCGATG
CCCGCGTTAACCATACACCGACTCGTTTAACGGCCGGTTGGTCTACGGATGGGCTTTGTGCTGTCCCCTCTAGGGCCGCTGGTAGCCACACGCTTCGATG
CCCGCGTTAACCATACACCGACTCGTTTAACGGCCGGTTGGTCTACGGATCCCAGCTGTGCACAAAACACGTCAGCCAAGGGTAGCCACACGCTTCGATG
CCCGCGTTAACCATACACCGACTCGTTTAACGGCCGGTTGGTCTACGGATCTCTTTGGGTATAATGGGCACCTCTAAGGGGGTAGCCACACGCTTCGATG
CCCGCGTTAACCATACACCGACTCGTTTAACGGCCGGTTGGTCTACGGATAAGGACCCCCTAGGCTCTGGCTGGGACACCGGTAGCCACACGCTTCGATG
CCCGCGTTAACCATACACCGACTCGTTTAACGGCCGGTTGGTCTACGGATAAAGGCATGGTCCCGTAACAGCTGCAAATGGGTAGCCACACGCTTCGATG
CCCGCGTTAACCATACACCGACTCGTTTAACGGCCGGTTGGTCTACGGATGTAGCCGAACGCAGACACTTACTTCATCCTGGTAGCCACACGCTTCGATG
CCCGCGTTAACCATACACCGACTCGTTTAACGGCCGGTTGGTCTACGGATGGGGCAGCACACCCACCCATGCGGGCCACAGGTAGCCACACGCTTCGATG
CCCGCGTTAACCATACACCGACTCGTTTAACGGCCGGTTGGTCTACGGATAACACCAAGCCGGCACTGATGGGAAGGGCCGGTAGCCACACGCTTCGATG
CCCGCGTTAACCATACACCGACTCGTTTAACGGCCGGTTGGTCTACGGATCCACAGTGACCTCTGAATATAAATTCATCCGGTAGCCACACGCTTCGATG
CCCGCGTTAACCATACACCGACTCGTTTAACGGCCGGTTGGTCTACGGATGGGTCACCTTTTCATCTATTAATTATTTTCGGTAGCCACACGCTTCGATG
CCCGCGTTAACCATACACCGACTCGTTTAACGGCCGGTTGGTCTACGGATAGAAAGGCAATGTGATTTGCCCACGCAGTGGGTAGCCACACGCTTCGATG
CCCGCGTTAACCATACACCGACTCGTTTAACGGCCGGTTGGTCTACGGATGAAGCCAACTCAGAAGCATCCTGTCTAACCGGTAGCCACACGCTTCGATG
CCCGCGTTAACCATACACCGACTCGTTTAACGGCCGGTTGGTCTACGGATTAAAACTTGGTGTGGCTGAGTCCACGGCTCGGTAGCCACACGCTTCGATG
CCCGCGTTAACCATACACCGACTCGTTTAACGGCCGGTTGGTCTACGGATCCCGCAGGTGTTTAATGAGCTCTCCTTCCCGGTAGCCACACGCTTCGATG
CCCGCGTTAACCATACACCGACTCGTTTAACGGCCGGTTGGTCTACGGATTCCAGTGGATCTTACATATGCCAGCTGCGGGGTAGCCACACGCTTCGATG
CCCGCGTTAACCATACACCGACTCGTTTAACGGCCGGTTGGTCTACGGATCACAAAGGGCCTCAAAGAAAGACTGTCCCAGGTAGCCACACGCTTCGATG
CCCGCGTTAACCATACACCGACTCGTTTAACGGCCGGTTGGTCTACGGATAACCAAGTCTCAGAGGGTATGTGCTGTCCTGGTAGCCACACGCTTCGATG
CCCGCGTTAACCATACACCGACTCGTTTAACGGCCGGTTGGTCTACGGATTCACAGAACCAAAGATGAGGAAAGCACAGAGGTAGCCACACGCTTCGATG
CCCGCGTTAACCATACACCGACTCGTTTAACGGCCGGTTGGTCTACGGATCTAGATGGATGACAGTAATCCACGTCCTTGGGTAGCCACACGCTTCGATG
CCCGCGTTAACCATACACCGACTCGTTTAACGGCCGGTTGGTCTACGGATAACGGAATGTGTCTCCTATTAACAGCAAGCGGTAGCCACACGCTTCGATG
CCCGCGTTAACCATACACCGACTCGTTTAACGGCCGGTTGGTCTACGGATATAAAAATGGAATGGTGGCAGAGCAGCAGCGGTAGCCACACGCTTCGATG
CCCGCGTTAACCATACACCGACTCGTTTAACGGCCGGTTGGTCTACGGATGGCAAGTCATTTAATCTCACCCAGCCTCAGGGTAGCCACACGCTTCGATG
CCCGCGTTAACCATACACCGACTCGTTTAACGGCCGGTTGGTCTACGGATAGAGACAGACAAGCATCCACACGATGGGAGGGTAGCCACACGCTTCGATG
CCCGCGTTAACCATACACCGACTCGTTTAACGGCCGGTTGGTCTACGGATCACTAGCAGGGGCCCTAATCCATATGACTGGGTAGCCACACGCTTCGATG
CCCGCGTTAACCATACACCGACTCGTTTAACGGCCGGTTGGTCTACGGATCAGATGCTGAGAAACTGGGAAGGCTAGGCCGGTAGCCACACGCTTCGATG
CCCGCGTTAACCATACACCGACTCGTTTAACGGCCGGTTGGTCTACGGATCTGAGAGAAGTCAGCTGGGAATGGAACACAGGTAGCCACACGCTTCGATG
CCCGCGTTAACCATACACCGACTCGTTTAACGGCCGGTTGGTCTACGGATTAAAGGTGAGGCCAGGAAAATAATTCCAGGGGTAGCCACACGCTTCGATG
CCCGCGTTAACCATACACCGACTCGTTTAACGGCCGGTTGGTCTACGGATGAGGTATCCTGAACGCAATATCCAAAGGGCGGTAGCCACACGCTTCGATG
CCCGCGTTAACCATACACCGACTCGTTTAACGGCCGGTTGGTCTACGGATGAGGGCCAAGCATGTACCTACTGAGGGACTGGTAGCCACACGCTTCGATG
CCCGCGTTAACCATACACCGACTCGTTTAACGGCCGGTTGGTCTACGGATAGCTACCAAAGACAAATGCTCAGCATACATGGTAGCCACACGCTTCGATG
CCCGCGTTAACCATACACCGACTCGTTTAACGGCCGGTTGGTCTACGGATACCAGGTATGAAGCTATGTTCCTAACTTCCGGTAGCCACACGCTTCGATG
CCCGCGTTAACCATACACCGACTCGTTTAACGGCCGGTTGGTCTACGGATGAATATAAGCATGCTTTCTTCCAAACATATGGTAGCCACACGCTTCGATG
CCCGCGTTAACCATACACCGACTCGTTTAACGGCCGGTTGGTCTACGGATCTTCTTCAAAACATTAGGTTGTTTTGGGATGGTAGCCACACGCTTCGATG
CCCGCGTTAACCATACACCGACTCGTTTAACGGCCGGTTGGTCTACGGATCAAATCGATCATACATTAAAATCAGCACATGGTAGCCACACGCTTCGATG
CCCGCGTTAACCATACACCGACTCGTTTAACGGCCGGTTGGTCTACGGATATTCCAGACTCCATGCAGCACACAGGCCCTGGTAGCCACACGCTTCGATG
CCCGCGTTAACCATACACCGACTCGTTTAACGGCCGGTTGGTCTACGGATCAACATGAGATGATGCGTGTGCTTCCAGCCGGTAGCCACACGCTTCGATG
CCCGCGTTAACCATACACCGACTCGTTTAACGGCCGGTTGGTCTACGGATCCACCTGCCCAAACATCCCTCAGGCCGGGAGGTAGCCACACGCTTCGATG
CCCGCGTTAACCATACACCGACTCGTTTAACGGCCGGTTGGTCTACGGATAGAAAAGGAAACTGAAGTTTGAAGAGATGCGGTAGCCACACGCTTCGATG
CCCGCGTTAACCATACACCGACTCGTTTAACGGCCGGTTGGTCTACGGATTTATTTGCGAGAAGGGTCTCACTGTATTGCGGTAGCCACACGCTTCGATG
CCCGCGTTAACCATACACCGACTCGTTTAACGGCCGGTTGGTCTACGGATGCCACCCCACTTAATCTTGTGAGAATGCTAGGTAGCCACACGCTTCGATG
CCCGCGTTAACCATACACCGACTCGTTTAACGGCCGGTTGGTCTACGGATAAAGGTGCCACACACTGAGTGATTTTCACTGGTAGCCACACGCTTCGATG
CCCGCGTTAACCATACACCGACTCGTTTAACGGCCGGTTGGTCTACGGATTCTCAAAATTGCCTCGAGCACATTAGCCTCGGTAGCCACACGCTTCGATG
CCCGCGTTAACCATACACCGACTCGTTTAACGGCCGGTTGGTCTACGGATCCATCTGGTCCAGCTGGGGGCCATGATGGCGGTAGCCACACGCTTCGATG
CCCGCGTTAACCATACACCGACTCGTTTAACGGCCGGTTGGTCTACGGATGCACCAACCCAGTCTACACCACCTGCACCCGGTAGCCACACGCTTCGATG
CCCGCGTTAACCATACACCGACTCGTTTAACGGCCGGTTGGTCTACGGATCCTGTGGGGAAGGCCTGGGATGGTGGAAGGGGTAGCCACACGCTTCGATG
CCCGCGTTAACCATACACCGACTCGTTTAACGGCCGGTTGGTCTACGGATTGTGAGGGGAAGAAATGAAAGTCTCCTGCCGGTAGCCACACGCTTCGATG
CCCGCGTTAACCATACACCGACTCGTTTAACGGCCGGTTGGTCTACGGATAGATATCCGAAGCCCTAAGGCGACACTGAGGGTAGCCACACGCTTCGATG
CCCGCGTTAACCATACACCGACTCGTTTAACGGCCGGTTGGTCTACGGATCTGAACCCTCTAAGCACATCTTATACAAGGGGTAGCCACACGCTTCGATG
CCCGCGTTAACCATACACCGACTCGTTTAACGGCCGGTTGGTCTACGGATAAATTACTTTAGGAAGCTCTGCACCACCACGGTAGCCACACGCTTCGATG
CCCGCGTTAACCATACACCGACTCGTTTAACGGCCGGTTGGTCTACGGATAGACATTCTCCGAGATTATATACATCTTTAGGTAGCCACACGCTTCGATG
CCCGCGTTAACCATACACCGACTCGTTTAACGGCCGGTTGGTCTACGGATTAAGAGTTCATCTTAATGCTCAGCCAGCTCGGTAGCCACACGCTTCGATG
CCCGCGTTAACCATACACCGACTCGTTTAACGGCCGGTTGGTCTACGGATTCCCCTGTGGCCACAGCTCAATCTGTAATAGGTAGCCACACGCTTCGATG
CCCGCGTTAACCATACACCGACTCGTTTAACGGCCGGTTGGTCTACGGATCAACAGTGACATCCTGTAGAATGCCTTCAGGGTAGCCACACGCTTCGATG
CCCGCGTTAACCATACACCGACTCGTTTAACGGCCGGTTGGTCTACGGATGCCCATACTTATTCACTTTCCTTCTGTCTGGGTAGCCACACGCTTCGATG
CCCGCGTTAACCATACACCGACTCGTTTAACGGCCGGTTGGTCTACGGATCAAGGAGCAACCAGCAAGGGGAAGGGACATGGTAGCCACACGCTTCGATG
CCCGCGTTAACCATACACCGACTCGTTTAACGGCCGGTTGGTCTACGGATCAAGATTCTGGGTCTGCCAAGGGCATCAGAGGTAGCCACACGCTTCGATG
CCCGCGTTAACCATACACCGACTCGTTTAACGGCCGGTTGGTCTACGGATTAAGAGCCCACTAAGTGCCAGGAGCCAAGGGGTAGCCACACGCTTCGATG
CCCGCGTTAACCATACACCGACTCGTTTAACGGCCGGTTGGTCTACGGATAGAAAAAGAAACTGAGCTCAGCCAGGCACGGGTAGCCACACGCTTCGATG
CCCGCGTTAACCATACACCGACTCGTTTAACGGCCGGTTGGTCTACGGATTGTCTGGCACCCAGTGGTTGACTGATTATTGGTAGCCACACGCTTCGATG
CCCGCGTTAACCATACACCGACTCGTTTAACGGCCGGTTGGTCTACGGATTGAGTCATCCCTGGTCTTTCCAAGGACAGGGGTAGCCACACGCTTCGATG
CCCGCGTTAACCATACACCGACTCGTTTAACGGCCGGTTGGTCTACGGATATTAAGAGGCTCGGGGCGACAGCTGTGAAAGGTAGCCACACGCTTCGATG
CCCGCGTTAACCATACACCGACTCGTTTAACGGCCGGTTGGTCTACGGATCTGAGAGCCACTGTCCTTGTCTGTAAGGCAGGTAGCCACACGCTTCGATG
CCCGCGTTAACCATACACCGACTCGTTTAACGGCCGGTTGGTCTACGGATGTGTGATATTGAGTCGAAAATGAGTCTCAGGGTAGCCACACGCTTCGATG
CCCGCGTTAACCATACACCGACTCGTTTAACGGCCGGTTGGTCTACGGATGAGCCTTTGGAAATCAATTTATTAATGCAAGGTAGCCACACGCTTCGATG
CCCGCGTTAACCATACACCGACTCGTTTAACGGCCGGTTGGTCTACGGATTAGATAAAGTGTAGGCTGGGCTTGTGGTGGGGTAGCCACACGCTTCGATG
CCCGCGTTAACCATACACCGACTCGTTTAACGGCCGGTTGGTCTACGGATACCTAAAAAGTGATCCTGGTTAGCAACTCTGGTAGCCACACGCTTCGATG
CCCGCGTTAACCATACACCGACTCGTTTAACGGCCGGTTGGTCTACGGATGGAAATTCTAATACCAATTACATCAGTGATGGTAGCCACACGCTTCGATG
CCCGCGTTAACCATACACCGACTCGTTTAACGGCCGGTTGGTCTACGGATGTATGTTAATATGTGGAAATCCTTGTTTTGGGTAGCCACACGCTTCGATG
CCCGCGTTAACCATACACCGACTCGTTTAACGGCCGGTTGGTCTACGGATTGGTGATTTAATGTGACCTGTCAAAAGATAGGTAGCCACACGCTTCGATG
CCCGCGTTAACCATACACCGACTCGTTTAACGGCCGGTTGGTCTACGGATTGGCTTTATCAAATAAAAATGTTAGTGGTCGGTAGCCACACGCTTCGATG
CCCGCGTTAACCATACACCGACTCGTTTAACGGCCGGTTGGTCTACGGATGTGCTACATCTTATCCAATTTTGTCAATGAGGTAGCCACACGCTTCGATG
CCCGCGTTAACCATACACCGACTCGTTTAACGGCCGGTTGGTCTACGGATTTCCCTCCCCATGTCCCCCAACCCCTGATGGGTAGCCACACGCTTCGATG
CCCGCGTTAACCATACACCGACTCGTTTAACGGCCGGTTGGTCTACGGATATGGTTCCAAGCACAGAACTCACAGCTCCAGGTAGCCACACGCTTCGATG
CCCGCGTTAACCATACACCGACTCGTTTAACGGCCGGTTGGTCTACGGATAACAACATGCCCCAAGTCACATGGGTAGCAGGTAGCCACACGCTTCGATG
CCCGCGTTAACCATACACCGACTCGTTTAACGGCCGGTTGGTCTACGGATATAGCAACACTATCAGACAGTCACTACTGCGGTAGCCACACGCTTCGATG
CCCGCGTTAACCATACACCGACTCGTTTAACGGCCGGTTGGTCTACGGATGTCACCCACATGTTCCGGATCCTGTTGTGAGGTAGCCACACGCTTCGATG
CCCGCGTTAACCATACACCGACTCGTTTAACGGCCGGTTGGTCTACGGATAACAGGTCTTCTAAAAACCTATACGAGTGAGGTAGCCACACGCTTCGATG
CCCGCGTTAACCATACACCGACTCGTTTAACGGCCGGTTGGTCTACGGATATTAAAAGAAACTGCTTTTACCCACTTCATGGTAGCCACACGCTTCGATG
CCCGCGTTAACCATACACCGACTCGTTTAACGGCCGGTTGGTCTACGGATACAAATTAGTGAGGAGCTACATTAATGTTTGGTAGCCACACGCTTCGATG
CCCGCGTTAACCATACACCGACTCGTTTAACGGCCGGTTGGTCTACGGATTGTGAACCACTACACTTCGTCCACAATCAAGGTAGCCACACGCTTCGATG
CCCGCGTTAACCATACACCGACTCGTTTAACGGCCGGTTGGTCTACGGATTTGTTATGTTGCTAGTCTTGAACTCCTGAGGGTAGCCACACGCTTCGATG
CCCGCGTTAACCATACACCGACTCGTTTAACGGCCGGTTGGTCTACGGATATCGCAACTGAAACCATGACCAGTTGGAATGGTAGCCACACGCTTCGATG
CCCGCGTTAACCATACACCGACTCGTTTAACGGCCGGTTGGTCTACGGATAGAAGGAAAATGACGAGTTTGAGATGAACTGGTAGCCACACGCTTCGATG
CCCGCGTTAACCATACACCGACTCGTTTAACGGCCGGTTGGTCTACGGATAAACGCCTGTAATTTCAGCCTCCCAAATGGGGTAGCCACACGCTTCGATG
CCCGCGTTAACCATACACCGACTCGTTTAACGGCCGGTTGGTCTACGGATCCAAACTTTCAAGTATTGAACTCTTTTTGTGGTAGCCACACGCTTCGATG
CCCGCGTTAACCATACACCGACTCGTTTAACGGCCGGTTGGTCTACGGATGTCAACTGGGTCTGTCCAACTCCAAAACCCGGTAGCCACACGCTTCGATG
CCCGCGTTAACCATACACCGACTCGTTTAACGGCCGGTTGGTCTACGGATTCACTATATCCCCAGCAGCTAGCCAACGCTGGTAGCCACACGCTTCGATG
CCCGCGTTAACCATACACCGACTCGTTTAACGGCCGGTTGGTCTACGGATTAATTTTTGCATTTTTTGCAGAAACGGAGTGGTAGCCACACGCTTCGATG
CCCGCGTTAACCATACACCGACTCGTTTAACGGCCGGTTGGTCTACGGATGGTAAGCATTCAGTAAATATTTGTTACTCAGGTAGCCACACGCTTCGATG
CCCGCGTTAACCATACACCGACTCGTTTAACGGCCGGTTGGTCTACGGATAATAAGTGTTTGCTGAATAGTTGTGTACTTGGTAGCCACACGCTTCGATG
CCCGCGTTAACCATACACCGACTCGTTTAACGGCCGGTTGGTCTACGGATTCCGGCTCCTGTCACCTTACTTTCCTGTCCGGTAGCCACACGCTTCGATG
CCCGCGTTAACCATACACCGACTCGTTTAACGGCCGGTTGGTCTACGGATGAATCTTTCCCTTTTGCTAATCTTTATGGCGGTAGCCACACGCTTCGATG
CCCGCGTTAACCATACACCGACTCGTTTAACGGCCGGTTGGTCTACGGATGGTTCATAACCGAGGACTACGTTCCCTGCCGGTAGCCACACGCTTCGATG
CCCGCGTTAACCATACACCGACTCGTTTAACGGCCGGTTGGTCTACGGATGTGCCCTTCTCTACCTCCACTGCCTCACTCGGTAGCCACACGCTTCGATG
CCCGCGTTAACCATACACCGACTCGTTTAACGGCCGGTTGGTCTACGGATGGGGTGATCTGATACACAGCAATAGATGACGGTAGCCACACGCTTCGATG
CCCGCGTTAACCATACACCGACTCGTTTAACGGCCGGTTGGTCTACGGATGCCAGCTAAGTCACCCCCAAATTCCTGACCGGTAGCCACACGCTTCGATG
CCCGCGTTAACCATACACCGACTCGTTTAACGGCCGGTTGGTCTACGGATTGCCAGCGAGGAGAGGAGGCCTGCCAACCAGGTAGCCACACGCTTCGATG
CCCGCGTTAACCATACACCGACTCGTTTAACGGCCGGTTGGTCTACGGATACAGATAAGAAGTGGCCACTGCTTAGTAATGGTAGCCACACGCTTCGATG
CCCGCGTTAACCATACACCGACTCGTTTAACGGCCGGTTGGTCTACGGATCCCTTCCGGGCGTGGGATGGTGGCGGTAAAGGTAGCCACACGCTTCGATG
CCCGCGTTAACCATACACCGACTCGTTTAACGGCCGGTTGGTCTACGGATCTGCTGCCTGGATACTTTTGCCACCTCACAGGTAGCCACACGCTTCGATG
CCCGCGTTAACCATACACCGACTCGTTTAACGGCCGGTTGGTCTACGGATCAAGCCCCCAGTACCGAACACATTGCCGAAGGTAGCCACACGCTTCGATG
CCCGCGTTAACCATACACCGACTCGTTTAACGGCCGGTTGGTCTACGGATAATGCCAACTGGTAATACAAAGCCCTGGAAGGTAGCCACACGCTTCGATG
CCCGCGTTAACCATACACCGACTCGTTTAACGGCCGGTTGGTCTACGGATAGTGAATGTTGAGAAGAGGGCCCAGAGCTCGGTAGCCACACGCTTCGATG
CCCGCGTTAACCATACACCGACTCGTTTAACGGCCGGTTGGTCTACGGATGCTAGGAATCTTCAACTTGGCATCAGCAATGGTAGCCACACGCTTCGATG
CCCGCGTTAACCATACACCGACTCGTTTAACGGCCGGTTGGTCTACGGATCCTCTGAAAGGGGCACTTCTGGATGAGCTGGGTAGCCACACGCTTCGATG
CCCGCGTTAACCATACACCGACTCGTTTAACGGCCGGTTGGTCTACGGATCTGAGCTTGAACAAGGGAATCTGCTGGCCAGGTAGCCACACGCTTCGATG
CCCGCGTTAACCATACACCGACTCGTTTAACGGCCGGTTGGTCTACGGATGAAGAAAGCTGGGTCTTTTGGATCGTTTCTGGTAGCCACACGCTTCGATG
CCCGCGTTAACCATACACCGACTCGTTTAACGGCCGGTTGGTCTACGGATGTCACTCAGATGGGCCATCACCCCTGGTGGGGTAGCCACACGCTTCGATG
CCCGCGTTAACCATACACCGACTCGTTTAACGGCCGGTTGGTCTACGGATCCATATGCCAGCACATACAATCATTCCACTGGTAGCCACACGCTTCGATG
CCCGCGTTAACCATACACCGACTCGTTTAACGGCCGGTTGGTCTACGGATGTGCTTTCTTAAACAAAGAACTTTCACATAGGTAGCCACACGCTTCGATG
CCCGCGTTAACCATACACCGACTCGTTTAACGGCCGGTTGGTCTACGGATTGCAGTTCCTACTCTAAGTGTTTTTCTTGGGGTAGCCACACGCTTCGATG
CCCGCGTTAACCATACACCGACTCGTTTAACGGCCGGTTGGTCTACGGATAAATTTTTCACAGGTGTGTTCTTCATCATAGGTAGCCACACGCTTCGATG
CCCGCGTTAACCATACACCGACTCGTTTAACGGCCGGTTGGTCTACGGATCCAAGAAATATAGCACATTACTGTTAAACAGGTAGCCACACGCTTCGATG
CCCGCGTTAACCATACACCGACTCGTTTAACGGCCGGTTGGTCTACGGATATGCTATTGTTATCTTCGTTTAGGTAAGGGGGTAGCCACACGCTTCGATG
CCCGCGTTAACCATACACCGACTCGTTTAACGGCCGGTTGGTCTACGGATTCTTTGATTACCTTTCCTGGCTCATGTATCGGTAGCCACACGCTTCGATG
CCCGCGTTAACCATACACCGACTCGTTTAACGGCCGGTTGGTCTACGGATAATCATCATACATGAGACGAAGAAATTGGAGGTAGCCACACGCTTCGATG
CCCGCGTTAACCATACACCGACTCGTTTAACGGCCGGTTGGTCTACGGATCACAAACAAGAAAATTCACCCTTGGCCAGGGGTAGCCACACGCTTCGATG
CCCGCGTTAACCATACACCGACTCGTTTAACGGCCGGTTGGTCTACGGATGAATACTTGTTGAATGAATAACCCAATCTAGGTAGCCACACGCTTCGATG
CCCGCGTTAACCATACACCGACTCGTTTAACGGCCGGTTGGTCTACGGATTACCATCAGTGTACATACCTTTCATGCTCTGGTAGCCACACGCTTCGATG
CCCGCGTTAACCATACACCGACTCGTTTAACGGCCGGTTGGTCTACGGATTGCCGTCCTGCATCTGCCCTTCATCTGTCCGGTAGCCACACGCTTCGATG
CCCGCGTTAACCATACACCGACTCGTTTAACGGCCGGTTGGTCTACGGATTGTTCCCAGAGCCACTCTTCCCGCTCCACCGGTAGCCACACGCTTCGATG
CCCGCGTTAACCATACACCGACTCGTTTAACGGCCGGTTGGTCTACGGATATTTTAATGAAGTCTTAAAGGCCAAGTGTAGGTAGCCACACGCTTCGATG
CCCGCGTTAACCATACACCGACTCGTTTAACGGCCGGTTGGTCTACGGATTTGGCAGAGCGCAGGAGAAAGAGGTTACTGGGTAGCCACACGCTTCGATG
CCCGCGTTAACCATACACCGACTCGTTTAACGGCCGGTTGGTCTACGGATTCAGCGCCAAAGAGAGACAACAGAAGCCTCGGTAGCCACACGCTTCGATG
CCCGCGTTAACCATACACCGACTCGTTTAACGGCCGGTTGGTCTACGGATGATAATCTACCAAATTGTAACTTCTGTTGAGGTAGCCACACGCTTCGATG
CCCGCGTTAACCATACACCGACTCGTTTAACGGCCGGTTGGTCTACGGATTGGGCTTAGAATGTAGAAAGCTACAAAGGCGGTAGCCACACGCTTCGATG
CCCGCGTTAACCATACACCGACTCGTTTAACGGCCGGTTGGTCTACGGATTTATCCCCAGCACCTAGAATAATGCCTGGCGGTAGCCACACGCTTCGATG
CCCGCGTTAACCATACACCGACTCGTTTAACGGCCGGTTGGTCTACGGATACTATGGTTGTCTTATCTGTCAGTTGCTTAGGTAGCCACACGCTTCGATG
CCCGCGTTAACCATACACCGACTCGTTTAACGGCCGGTTGGTCTACGGATAGTTACACTTGAGTGTGCCAGCCTTTCCTGGGTAGCCACACGCTTCGATG
CCCGCGTTAACCATACACCGACTCGTTTAACGGCCGGTTGGTCTACGGATACAGTACACTTCACGCATGAACAACTTGAGGGTAGCCACACGCTTCGATG
CCCGCGTTAACCATACACCGACTCGTTTAACGGCCGGTTGGTCTACGGATCTGAGAAAAATGGGAAACAAAGCAAATGCTGGTAGCCACACGCTTCGATG
CCCGCGTTAACCATACACCGACTCGTTTAACGGCCGGTTGGTCTACGGATAAACTAGTTCTTTCTATCGTCAAAGGGACTGGTAGCCACACGCTTCGATG
CCCGCGTTAACCATACACCGACTCGTTTAACGGCCGGTTGGTCTACGGATGCTACTTTTAGAAAAACAGGTATCAATGTTGGTAGCCACACGCTTCGATG
CCCGCGTTAACCATACACCGACTCGTTTAACGGCCGGTTGGTCTACGGATTGGGGTGGACAGATGACAGCCTCCAACTAGGGTAGCCACACGCTTCGATG
CCCGCGTTAACCATACACCGACTCGTTTAACGGCCGGTTGGTCTACGGATCACATCTACCGTCTACTCCATTCCAGCTAGGGTAGCCACACGCTTCGATG
CCCGCGTTAACCATACACCGACTCGTTTAACGGCCGGTTGGTCTACGGATAGAGGCATGTTCTGGATGATTCTGAGGCGGGGTAGCCACACGCTTCGATG
CCCGCGTTAACCATACACCGACTCGTTTAACGGCCGGTTGGTCTACGGATGAGATGTGACAAAAGCTAAGACACAGAGAAGGTAGCCACACGCTTCGATG
CCCGCGTTAACCATACACCGACTCGTTTAACGGCCGGTTGGTCTACGGATGGCCTCATGAGACACAGACAGTTTCATTATGGTAGCCACACGCTTCGATG
CCCGCGTTAACCATACACCGACTCGTTTAACGGCCGGTTGGTCTACGGATTTCCTTATTTGAGCCAAAGCCACAAATTTCGGTAGCCACACGCTTCGATG
CCCGCGTTAACCATACACCGACTCGTTTAACGGCCGGTTGGTCTACGGATGGACCATACTAGGGGGCAGGGCCATCAGCCGGTAGCCACACGCTTCGATG
CCCGCGTTAACCATACACCGACTCGTTTAACGGCCGGTTGGTCTACGGATCATCCCAGGAAGACCATGCCAGGCCGCAGGGGTAGCCACACGCTTCGATG
CCCGCGTTAACCATACACCGACTCGTTTAACGGCCGGTTGGTCTACGGATAGATGACATGGAACACGCACATGGAGCACGGGTAGCCACACGCTTCGATG
CCCGCGTTAACCATACACCGACTCGTTTAACGGCCGGTTGGTCTACGGATGGGCATTAAGTGTAGGGGAGGACAACTGAGGGTAGCCACACGCTTCGATG
CCCGCGTTAACCATACACCGACTCGTTTAACGGCCGGTTGGTCTACGGATTTCATTTGAGTTGCAGGAGGCAGATACAGTGGTAGCCACACGCTTCGATG
CCCGCGTTAACCATACACCGACTCGTTTAACGGCCGGTTGGTCTACGGATGAAACCTCTGCCATACAACACCTGTAATTAGGTAGCCACACGCTTCGATG
CCCGCGTTAACCATACACCGACTCGTTTAACGGCCGGTTGGTCTACGGATCAACAGTGGCACTAATAAAGCTACAGAATCGGTAGCCACACGCTTCGATG
CCCGCGTTAACCATACACCGACTCGTTTAACGGCCGGTTGGTCTACGGATGTAATCAGTCAAGTTCCCCTTCCCTGCTGGGGTAGCCACACGCTTCGATG
CCCGCGTTAACCATACACCGACTCGTTTAACGGCCGGTTGGTCTACGGATAAGCCTGCCCCAAAACACACCTTGAGAAACGGTAGCCACACGCTTCGATG
CCCGCGTTAACCATACACCGACTCGTTTAACGGCCGGTTGGTCTACGGATGGACTAGACCTGGCTTGCTTGGGACCTGGCGGTAGCCACACGCTTCGATG
CCCGCGTTAACCATACACCGACTCGTTTAACGGCCGGTTGGTCTACGGATAAGGACTGTGCTAAGCCCACACAAACAACCGGTAGCCACACGCTTCGATG
CCCGCGTTAACCATACACCGACTCGTTTAACGGCCGGTTGGTCTACGGATAAACGAAATGACGACACTGCCACCGACCAAGGTAGCCACACGCTTCGATG
CCCGCGTTAACCATACACCGACTCGTTTAACGGCCGGTTGGTCTACGGATGGTGGTAAGGGTGCTCTGTAAACCTCAAGCGGTAGCCACACGCTTCGATG
CCCGCGTTAACCATACACCGACTCGTTTAACGGCCGGTTGGTCTACGGATGTCTACAAAATGAGCACATTCCTGTCCTGTGGTAGCCACACGCTTCGATG
CCCGCGTTAACCATACACCGACTCGTTTAACGGCCGGTTGGTCTACGGATACGTGACTCTGGGGCTTGGAGACAACAGAGGGTAGCCACACGCTTCGATG
CCCGCGTTAACCATACACCGACTCGTTTAACGGCCGGTTGGTCTACGGATGGTCTTCAAGGTGGTCACAGGGACAGTGACGGTAGCCACACGCTTCGATG
CCCGCGTTAACCATACACCGACTCGTTTAACGGCCGGTTGGTCTACGGATAGGGTGGGGTGGCGTGAGGCTGGAGGGAGGGGTAGCCACACGCTTCGATG
CCCGCGTTAACCATACACCGACTCGTTTAACGGCCGGTTGGTCTACGGATTCTCAGTCCCCGAGGCTCAGGAAGGAAGCCGGTAGCCACACGCTTCGATG
CCCGCGTTAACCATACACCGACTCGTTTAACGGCCGGTTGGTCTACGGATTGTGCTGGGTTATTACTTCCCAATCATAGCGGTAGCCACACGCTTCGATG
CCCGCGTTAACCATACACCGACTCGTTTAACGGCCGGTTGGTCTACGGATCTAAACGGGCACCTCACGCAGACTGAGGGGGGTAGCCACACGCTTCGATG
CCCGCGTTAACCATACACCGACTCGTTTAACGGCCGGTTGGTCTACGGATAACGGGGGCTTCTCAATGTTCTTTAGGTTGGGTAGCCACACGCTTCGATG
CCCGCGTTAACCATACACCGACTCGTTTAACGGCCGGTTGGTCTACGGATACACCCCTCTCCAAGAGTTTGAAAGGCACTGGTAGCCACACGCTTCGATG
CCCGCGTTAACCATACACCGACTCGTTTAACGGCCGGTTGGTCTACGGATCTGTGGCACAAATGGCCTCCATGCCAACCAGGTAGCCACACGCTTCGATG
CCCGCGTTAACCATACACCGACTCGTTTAACGGCCGGTTGGTCTACGGATGATCCGCTTCACAGTCCGCTTGTAGTTCCCGGTAGCCACACGCTTCGATG
CCCGCGTTAACCATACACCGACTCGTTTAACGGCCGGTTGGTCTACGGATCATACGCCTTCTCGATGCGCGCCCGCTCATGGTAGCCACACGCTTCGATG
CCCGCGTTAACCATACACCGACTCGTTTAACGGCCGGTTGGTCTACGGATGGGCCCCATACCTTTCTCCACGAGCTGCCTGGTAGCCACACGCTTCGATG
CCCGCGTTAACCATACACCGACTCGTTTAACGGCCGGTTGGTCTACGGATGCATAGAGAGGGTCACAACGTGCCCAGAGCGGTAGCCACACGCTTCGATG
CCCGCGTTAACCATACACCGACTCGTTTAACGGCCGGTTGGTCTACGGATTCACACCCCGCTCTGGAACTGGGAAATGCAGGTAGCCACACGCTTCGATG
CCCGCGTTAACCATACACCGACTCGTTTAACGGCCGGTTGGTCTACGGATGAAAGTGGACAAAAGCTCATGGAGCCTGTGGGTAGCCACACGCTTCGATG
CCCGCGTTAACCATACACCGACTCGTTTAACGGCCGGTTGGTCTACGGATTTAACTCGGCAAGTGCAAGTGTGTCCTATGGGTAGCCACACGCTTCGATG
CCCGCGTTAACCATACACCGACTCGTTTAACGGCCGGTTGGTCTACGGATTCAGTGTTAGAAACTAAGGTGCCAAGCGGCGGTAGCCACACGCTTCGATG
CCCGCGTTAACCATACACCGACTCGTTTAACGGCCGGTTGGTCTACGGATTGGTGAAAAGCAAAGACCCCTGGAAGGTGGGGTAGCCACACGCTTCGATG
CCCGCGTTAACCATACACCGACTCGTTTAACGGCCGGTTGGTCTACGGATTAAAATCTCTTTGCCTGGCCCTGCACAGAGGGTAGCCACACGCTTCGATG
CCCGCGTTAACCATACACCGACTCGTTTAACGGCCGGTTGGTCTACGGATCAGCCTTTTTCTCCCAATGCCTTCAAAAATGGTAGCCACACGCTTCGATG
CCCGCGTTAACCATACACCGACTCGTTTAACGGCCGGTTGGTCTACGGATAGGCTACAGTCGCTGATAACTTGAGCACCCGGTAGCCACACGCTTCGATG
CCCGCGTTAACCATACACCGACTCGTTTAACGGCCGGTTGGTCTACGGATGCTAATTTGGGGTGAAAACGAAAATGTTCGGGTAGCCACACGCTTCGATG
CCCGCGTTAACCATACACCGACTCGTTTAACGGCCGGTTGGTCTACGGATAAAGCTTTGTCAGGGCTAAGCTGAGTTTTGGGTAGCCACACGCTTCGATG
CCCGCGTTAACCATACACCGACTCGTTTAACGGCCGGTTGGTCTACGGATGGTTTGTCAAGATCCTGCAGCCACAGTGGCGGTAGCCACACGCTTCGATG
CCCGCGTTAACCATACACCGACTCGTTTAACGGCCGGTTGGTCTACGGATTACACCTCCAAATACTGTCTCCCCTACCTAGGTAGCCACACGCTTCGATG
CCCGCGTTAACCATACACCGACTCGTTTAACGGCCGGTTGGTCTACGGATCGAATCTTTAACTGAAATGTTCAAAATGACGGTAGCCACACGCTTCGATG
CCCGCGTTAACCATACACCGACTCGTTTAACGGCCGGTTGGTCTACGGATCCGTTTGATCATTTAAAAGCATGAATCCCAGGTAGCCACACGCTTCGATG
CCCGCGTTAACCATACACCGACTCGTTTAACGGCCGGTTGGTCTACGGATACCTGTATCCTCAAGTACGAAGGTGAAGAAGGTAGCCACACGCTTCGATG
CCCGCGTTAACCATACACCGACTCGTTTAACGGCCGGTTGGTCTACGGATCTCAACTTGGGGTTTTCAGTTCTTGCTCCCGGTAGCCACACGCTTCGATG
CCCGCGTTAACCATACACCGACTCGTTTAACGGCCGGTTGGTCTACGGATCAATCCAGACTCGATTCTGACCCAGCACTAGGTAGCCACACGCTTCGATG
CCCGCGTTAACCATACACCGACTCGTTTAACGGCCGGTTGGTCTACGGATGTGATGCTATTTACCTTGCAGGGCCCAAGAGGTAGCCACACGCTTCGATG
CCCGCGTTAACCATACACCGACTCGTTTAACGGCCGGTTGGTCTACGGATGCCTTGAACCACAAGCTCAGACTAACACCTGGTAGCCACACGCTTCGATG
CCCGCGTTAACCATACACCGACTCGTTTAACGGCCGGTTGGTCTACGGATCTGGGCTCCCAACTTGTCTCAGCCCTGGAAGGTAGCCACACGCTTCGATG
CCCGCGTTAACCATACACCGACTCGTTTAACGGCCGGTTGGTCTACGGATTCCTCATTTCTATGGGATTCCACTCGTCCTGGTAGCCACACGCTTCGATG
CCCGCGTTAACCATACACCGACTCGTTTAACGGCCGGTTGGTCTACGGATGGGTCCTTGAAAAACCATCTAGTCCGTGCCGGTAGCCACACGCTTCGATG
CCCGCGTTAACCATACACCGACTCGTTTAACGGCCGGTTGGTCTACGGATGACTGTTGATATTAGGGTTGTGAAATCTGTGGTAGCCACACGCTTCGATG
CCCGCGTTAACCATACACCGACTCGTTTAACGGCCGGTTGGTCTACGGATATGTCCCCATGGTGACAGCTTCAGGCAACTGGTAGCCACACGCTTCGATG
CCCGCGTTAACCATACACCGACTCGTTTAACGGCCGGTTGGTCTACGGATTCCAGGACTGAGTCCCTTCTCCTCAGGACTGGTAGCCACACGCTTCGATG
CCCGCGTTAACCATACACCGACTCGTTTAACGGCCGGTTGGTCTACGGATAATCCAGGGCCTGAGTTAGTTTATCCCTAAGGTAGCCACACGCTTCGATG
CCCGCGTTAACCATACACCGACTCGTTTAACGGCCGGTTGGTCTACGGATGAGAGTCACATAAGCACAGCCAGCTGCAGGGGTAGCCACACGCTTCGATG
CCCGCGTTAACCATACACCGACTCGTTTAACGGCCGGTTGGTCTACGGATGTGCATGGCACCAGGCCCTGGCAACACCAGGGTAGCCACACGCTTCGATG
CCCGCGTTAACCATACACCGACTCGTTTAACGGCCGGTTGGTCTACGGATGTCATATCTACCTGACCACCCACCGCCACCGGTAGCCACACGCTTCGATG
CCCGCGTTAACCATACACCGACTCGTTTAACGGCCGGTTGGTCTACGGATGCCCTAAAAGCAGGAAGCCGCCTGTGGGAAGGTAGCCACACGCTTCGATG
CCCGCGTTAACCATACACCGACTCGTTTAACGGCCGGTTGGTCTACGGATAGCAGCCAGCCAAAATAAACTGCCCGGCTGGGTAGCCACACGCTTCGATG
CCCGCGTTAACCATACACCGACTCGTTTAACGGCCGGTTGGTCTACGGATGATGTCATACACCAAAGGGCATGAAAGAGCGGTAGCCACACGCTTCGATG
CCCGCGTTAACCATACACCGACTCGTTTAACGGCCGGTTGGTCTACGGATTGGAATTTGATTTTTCCCAGTATCGGGAATGGTAGCCACACGCTTCGATG
CCCGCGTTAACCATACACCGACTCGTTTAACGGCCGGTTGGTCTACGGATCTGGCTGAGCCTGACCTGCGACGGTGCACCGGTAGCCACACGCTTCGATG
CCCGCGTTAACCATACACCGACTCGTTTAACGGCCGGTTGGTCTACGGATGTGCCCAACTACCAGCAAGTGCTGTCCCTGGGTAGCCACACGCTTCGATG
CCCGCGTTAACCATACACCGACTCGTTTAACGGCCGGTTGGTCTACGGATTCCTGTGACCTCAGACAAAATAAACTCTGGGGTAGCCACACGCTTCGATG
CCCGCGTTAACCATACACCGACTCGTTTAACGGCCGGTTGGTCTACGGATGTAGAGAGGACGCTCAGAGACCACTCGGGCGGTAGCCACACGCTTCGATG
CCCGCGTTAACCATACACCGACTCGTTTAACGGCCGGTTGGTCTACGGATCATCCACCTTTTCCTGTCTCCGCGTGTGCGGGTAGCCACACGCTTCGATG
CCCGCGTTAACCATACACCGACTCGTTTAACGGCCGGTTGGTCTACGGATATGGCATTCACACGGGGGGAAGACAGGTCTGGTAGCCACACGCTTCGATG
CCCGCGTTAACCATACACCGACTCGTTTAACGGCCGGTTGGTCTACGGATCCCCGAAGTGCTAAATTCCCTCAACGCAAAGGTAGCCACACGCTTCGATG
CCCGCGTTAACCATACACCGACTCGTTTAACGGCCGGTTGGTCTACGGATGGCAGGGAACGGTAAATGTTGAGAGTCACGGGTAGCCACACGCTTCGATG
CCCGCGTTAACCATACACCGACTCGTTTAACGGCCGGTTGGTCTACGGATAGTCTGAGAGAAACCAGCCCGACTCAGAGCGGTAGCCACACGCTTCGATG
CCCGCGTTAACCATACACCGACTCGTTTAACGGCCGGTTGGTCTACGGATCACTCCACATGGATGATGAATATGAAGGTGGGTAGCCACACGCTTCGATG
CCCGCGTTAACCATACACCGACTCGTTTAACGGCCGGTTGGTCTACGGATGGGTCATGGCAGCTTCTAAATATGTGTCCTGGTAGCCACACGCTTCGATG
CCCGCGTTAACCATACACCGACTCGTTTAACGGCCGGTTGGTCTACGGATCAACGCTGGCTCTAGGAGGCCCGAGGCTGGGGTAGCCACACGCTTCGATG
CCCGCGTTAACCATACACCGACTCGTTTAACGGCCGGTTGGTCTACGGATATGAGGTGGTATTGACATTCGCTCGCTTCGGGTAGCCACACGCTTCGATG
CCCGCGTTAACCATACACCGACTCGTTTAACGGCCGGTTGGTCTACGGATCACAGGCAGGCCATCACACGGAAAAGTCCGGGTAGCCACACGCTTCGATG
CCCGCGTTAACCATACACCGACTCGTTTAACGGCCGGTTGGTCTACGGATGCTGATGCGCACCCTGTCCCGAGGAGCCCAGGTAGCCACACGCTTCGATG
CCCGCGTTAACCATACACCGACTCGTTTAACGGCCGGTTGGTCTACGGATAAACTAATGTGGGCCACTAACCTTCTAGGAGGTAGCCACACGCTTCGATG
CCCGCGTTAACCATACACCGACTCGTTTAACGGCCGGTTGGTCTACGGATAGTTGATGCCTTAATCCTTGCTCATGGTTCGGTAGCCACACGCTTCGATG
CCCGCGTTAACCATACACCGACTCGTTTAACGGCCGGTTGGTCTACGGATTGATGCAGAAAACTGAAGCTTCCCAGCAGGGGTAGCCACACGCTTCGATG
CCCGCGTTAACCATACACCGACTCGTTTAACGGCCGGTTGGTCTACGGATGCTGGCTGTCAACACATGCTCGTGTCTTGGGGTAGCCACACGCTTCGATG
CCCGCGTTAACCATACACCGACTCGTTTAACGGCCGGTTGGTCTACGGATTCACAGATCTTTGTGGATGGGAGCCTGGGGGGTAGCCACACGCTTCGATG
CCCGCGTTAACCATACACCGACTCGTTTAACGGCCGGTTGGTCTACGGATCCCTAGGAAGGAGATGGAAGTCTGGATGGAGGTAGCCACACGCTTCGATG
CCCGCGTTAACCATACACCGACTCGTTTAACGGCCGGTTGGTCTACGGATGCAGAAGCCAGCTTCTGGAGGGCAGGAACTGGTAGCCACACGCTTCGATG
CCCGCGTTAACCATACACCGACTCGTTTAACGGCCGGTTGGTCTACGGATCTGCTGAAATTTGAGCTGGGTGCCCCCCTCGGTAGCCACACGCTTCGATG
CCCGCGTTAACCATACACCGACTCGTTTAACGGCCGGTTGGTCTACGGATGGCTGTCACTGCTCCTGTCACTCTTGCTGTGGTAGCCACACGCTTCGATG
CCCGCGTTAACCATACACCGACTCGTTTAACGGCCGGTTGGTCTACGGATGCTTCATCTAGTTTCACGGCCAACCTCCTGGGTAGCCACACGCTTCGATG
CCCGCGTTAACCATACACCGACTCGTTTAACGGCCGGTTGGTCTACGGATGTCCTGAATTCTAGCACTATTCCAGGGGCAGGTAGCCACACGCTTCGATG
CCCGCGTTAACCATACACCGACTCGTTTAACGGCCGGTTGGTCTACGGATAAGCGCTCCTGCACTAATGAGGCCACAGCCGGTAGCCACACGCTTCGATG
CCCGCGTTAACCATACACCGACTCGTTTAACGGCCGGTTGGTCTACGGATACAAGGGCCTGCACTTCTAAAGGCTGGAGAGGTAGCCACACGCTTCGATG
CCCGCGTTAACCATACACCGACTCGTTTAACGGCCGGTTGGTCTACGGATCAAAAAAGAGGCTCCCCATAACTGGAAAGGGGTAGCCACACGCTTCGATG
CCCGCGTTAACCATACACCGACTCGTTTAACGGCCGGTTGGTCTACGGATTGAGTGTGCTTGTCCTGTCTGCACCACCACGGTAGCCACACGCTTCGATG
CCCGCGTTAACCATACACCGACTCGTTTAACGGCCGGTTGGTCTACGGATAAGCAATGTCTTCACCTGTCCCCATTGCCTGGTAGCCACACGCTTCGATG
CCCGCGTTAACCATACACCGACTCGTTTAACGGCCGGTTGGTCTACGGATTGCCCAAAGCCATACACAGAAGTAAGTGATGGTAGCCACACGCTTCGATG
CCCGCGTTAACCATACACCGACTCGTTTAACGGCCGGTTGGTCTACGGATCCAGGGCAACTGTATTTAAATATAATGTTTGGTAGCCACACGCTTCGATG
CCCGCGTTAACCATACACCGACTCGTTTAACGGCCGGTTGGTCTACGGATCTGGCTATGCTCTATCTTTTTATGCCTTAAGGTAGCCACACGCTTCGATG
CCCGCGTTAACCATACACCGACTCGTTTAACGGCCGGTTGGTCTACGGATTGTTAGTAAGCCATGGTGGTTTAATCTGCAGGTAGCCACACGCTTCGATG
CCCGCGTTAACCATACACCGACTCGTTTAACGGCCGGTTGGTCTACGGATGATGAACTACTGCTATAGTCCTATTTCCAGGGTAGCCACACGCTTCGATG
CCCGCGTTAACCATACACCGACTCGTTTAACGGCCGGTTGGTCTACGGATCTGAGTTCAAATCTTCTAGAACATATAACAGGTAGCCACACGCTTCGATG
CCCGCGTTAACCATACACCGACTCGTTTAACGGCCGGTTGGTCTACGGATCCTTAATAAAGGCAGGCTGACAGCAGTCATGGTAGCCACACGCTTCGATG
CCCGCGTTAACCATACACCGACTCGTTTAACGGCCGGTTGGTCTACGGATGTCAAAGCAAGGAACCTGGGGCATACAAAGGGTAGCCACACGCTTCGATG
CCCGCGTTAACCATACACCGACTCGTTTAACGGCCGGTTGGTCTACGGATACACGCGTGCACTCCATTTAGTCCTAACAAGGTAGCCACACGCTTCGATG
CCCGCGTTAACCATACACCGACTCGTTTAACGGCCGGTTGGTCTACGGATACTTTCTTTCAGATTTGTATTGTAGTAGTCGGTAGCCACACGCTTCGATG
CCCGCGTTAACCATACACCGACTCGTTTAACGGCCGGTTGGTCTACGGATGAGAATAACGTCATTACATTTCAAGTGTGAGGTAGCCACACGCTTCGATG
CCCGCGTTAACCATACACCGACTCGTTTAACGGCCGGTTGGTCTACGGATTGATAGGAAAAGATAGCATAAAGCCAGAAAGGTAGCCACACGCTTCGATG
CCCGCGTTAACCATACACCGACTCGTTTAACGGCCGGTTGGTCTACGGATCTCCACTAAAAATACAAAAAGTTTGCTGGGGGTAGCCACACGCTTCGATG
CCCGCGTTAACCATACACCGACTCGTTTAACGGCCGGTTGGTCTACGGATGCTTTTTCACCTTGGCTTATATATAGATTTGGTAGCCACACGCTTCGATG
CCCGCGTTAACCATACACCGACTCGTTTAACGGCCGGTTGGTCTACGGATGAGACTCTAGCTCAAAAAAGTAATAACAATGGTAGCCACACGCTTCGATG
CCCGCGTTAACCATACACCGACTCGTTTAACGGCCGGTTGGTCTACGGATCAAAAAACATTAGTCCAGTGTGATGGCGTGGGTAGCCACACGCTTCGATG
CCCGCGTTAACCATACACCGACTCGTTTAACGGCCGGTTGGTCTACGGATAAGCTTCATTCAGGGCTGAGTTATAGTCCTGGTAGCCACACGCTTCGATG
CCCGCGTTAACCATACACCGACTCGTTTAACGGCCGGTTGGTCTACGGATCTAATGTTCTGAAGCACATGAAGGCTGTGAGGTAGCCACACGCTTCGATG
CCCGCGTTAACCATACACCGACTCGTTTAACGGCCGGTTGGTCTACGGATCCATGCTTTTTATTGAGGATGTCATTTTTTGGTAGCCACACGCTTCGATG
CCCGCGTTAACCATACACCGACTCGTTTAACGGCCGGTTGGTCTACGGATTGTTTCAGTTCTCATAACAAATGTCCTTTCGGTAGCCACACGCTTCGATG
CCCGCGTTAACCATACACCGACTCGTTTAACGGCCGGTTGGTCTACGGATATGAGTTGCCCAAGAAGCACATTCTCAGCTGGTAGCCACACGCTTCGATG
CCCGCGTTAACCATACACCGACTCGTTTAACGGCCGGTTGGTCTACGGATCGTTTAACCCAAAATTAGTCCTCGTGGTGTGGTAGCCACACGCTTCGATG
CCCGCGTTAACCATACACCGACTCGTTTAACGGCCGGTTGGTCTACGGATGATCAAAGACTTCATATCTAAATGCAGGTTGGTAGCCACACGCTTCGATG
CCCGCGTTAACCATACACCGACTCGTTTAACGGCCGGTTGGTCTACGGATATTTTGCTTCCAAACCTTGAGGAAGTCAAGGGTAGCCACACGCTTCGATG
CCCGCGTTAACCATACACCGACTCGTTTAACGGCCGGTTGGTCTACGGATAAAATCAGTAACATCCCTACAGAGGACCTCGGTAGCCACACGCTTCGATG
CCCGCGTTAACCATACACCGACTCGTTTAACGGCCGGTTGGTCTACGGATTTTGATACCTTTCACTTCCCTTAGAGACCTGGTAGCCACACGCTTCGATG
CCCGCGTTAACCATACACCGACTCGTTTAACGGCCGGTTGGTCTACGGATGTGGAACCACACAACTATCAAGCCACAGCTGGTAGCCACACGCTTCGATG
CCCGCGTTAACCATACACCGACTCGTTTAACGGCCGGTTGGTCTACGGATAGTAAGCACACTTTAAAATGATGTGAAGCAGGTAGCCACACGCTTCGATG
CCCGCGTTAACCATACACCGACTCGTTTAACGGCCGGTTGGTCTACGGATTCAGCACTTCTTGTTACAAGAGCTTAGCCTGGTAGCCACACGCTTCGATG
CCCGCGTTAACCATACACCGACTCGTTTAACGGCCGGTTGGTCTACGGATATAGCAGATATCCTAACCTTGGAATTGTTGGGTAGCCACACGCTTCGATG
CCCGCGTTAACCATACACCGACTCGTTTAACGGCCGGTTGGTCTACGGATTATTTGGGGAAAAGCTTTCTACTCAGGACTGGTAGCCACACGCTTCGATG
CCCGCGTTAACCATACACCGACTCGTTTAACGGCCGGTTGGTCTACGGATGCATTACAAAATGAAATAACTAGTCCTCATGGTAGCCACACGCTTCGATG
CCCGCGTTAACCATACACCGACTCGTTTAACGGCCGGTTGGTCTACGGATAAGACTACAGAGAAAAGCATGCACATTAATGGTAGCCACACGCTTCGATG
CCCGCGTTAACCATACACCGACTCGTTTAACGGCCGGTTGGTCTACGGATCTCCCTATAGAGCTGAGCAGCACGACTGTTGGTAGCCACACGCTTCGATG
CCCGCGTTAACCATACACCGACTCGTTTAACGGCCGGTTGGTCTACGGATCTCCAGTGACTTACATCAGTGCCATGCTTCGGTAGCCACACGCTTCGATG
CCCGCGTTAACCATACACCGACTCGTTTAACGGCCGGTTGGTCTACGGATCAGGTAGAAAAGTTTTACTATTCAGGATAAGGTAGCCACACGCTTCGATG
CCCGCGTTAACCATACACCGACTCGTTTAACGGCCGGTTGGTCTACGGATCTCATGATGAATTTACAGAACATAACTACTGGTAGCCACACGCTTCGATG
CCCGCGTTAACCATACACCGACTCGTTTAACGGCCGGTTGGTCTACGGATTTATAGGAACCTAATCCTGTATTTCTCCTAGGTAGCCACACGCTTCGATG
CCCGCGTTAACCATACACCGACTCGTTTAACGGCCGGTTGGTCTACGGATATGTTTGAAAATCCTTAATTAGGCCGGGCGGGTAGCCACACGCTTCGATG
CCCGCGTTAACCATACACCGACTCGTTTAACGGCCGGTTGGTCTACGGATCAAGATTTGGCTGGCTAGATTTGTAAGGCTGGTAGCCACACGCTTCGATG
CCCGCGTTAACCATACACCGACTCGTTTAACGGCCGGTTGGTCTACGGATAAGGAATTCCATTTACTCCATCTACACCATGGTAGCCACACGCTTCGATG
CCCGCGTTAACCATACACCGACTCGTTTAACGGCCGGTTGGTCTACGGATCTGGCCATAATTTTTATTTGAAATGCATACGGTAGCCACACGCTTCGATG
CCCGCGTTAACCATACACCGACTCGTTTAACGGCCGGTTGGTCTACGGATAGGTTCCACTATGCCTTGCTAATTTTTAAGGGTAGCCACACGCTTCGATG
CCCGCGTTAACCATACACCGACTCGTTTAACGGCCGGTTGGTCTACGGATAAAAGATTGAGAAACTAGCATTTTGGAAACGGTAGCCACACGCTTCGATG
CCCGCGTTAACCATACACCGACTCGTTTAACGGCCGGTTGGTCTACGGATGGAAACATTGGATCCAATTTAAATGGAAAAGGTAGCCACACGCTTCGATG
CCCGCGTTAACCATACACCGACTCGTTTAACGGCCGGTTGGTCTACGGATGAGCGTGCTAGCTCAGGTCTCTCCTCCTTTGGTAGCCACACGCTTCGATG
CCCGCGTTAACCATACACCGACTCGTTTAACGGCCGGTTGGTCTACGGATACAGTTAAGGAGGCTGAGAAGACCAAGGTCGGTAGCCACACGCTTCGATG
CCCGCGTTAACCATACACCGACTCGTTTAACGGCCGGTTGGTCTACGGATCTTTGTACTGCCGAATTATTAGAAGATGATGGTAGCCACACGCTTCGATG
CCCGCGTTAACCATACACCGACTCGTTTAACGGCCGGTTGGTCTACGGATCCACTTTGGAGGACATAGGACAGACCCACAGGTAGCCACACGCTTCGATG
CCCGCGTTAACCATACACCGACTCGTTTAACGGCCGGTTGGTCTACGGATAAGATTACGGTGGAAGTGAAGCCCTGATACGGTAGCCACACGCTTCGATG
CCCGCGTTAACCATACACCGACTCGTTTAACGGCCGGTTGGTCTACGGATACTGCCACTAAAAATCATTCACTCAGGCTTGGTAGCCACACGCTTCGATG
CCCGCGTTAACCATACACCGACTCGTTTAACGGCCGGTTGGTCTACGGATGGGCCAATGCAGCCCAAGTCTTCAGATAAAGGTAGCCACACGCTTCGATG
CCCGCGTTAACCATACACCGACTCGTTTAACGGCCGGTTGGTCTACGGATCTTCTTCTGATGCAAAAGGCCCCATATGGGGGTAGCCACACGCTTCGATG
CCCGCGTTAACCATACACCGACTCGTTTAACGGCCGGTTGGTCTACGGATTTCACAAATAGTCCTGCCTCCCACTGGACTGGTAGCCACACGCTTCGATG
CCCGCGTTAACCATACACCGACTCGTTTAACGGCCGGTTGGTCTACGGATACAAGTTGTCCTGGCAAGGGCCTGTGGCAGGGTAGCCACACGCTTCGATG
CCCGCGTTAACCATACACCGACTCGTTTAACGGCCGGTTGGTCTACGGATCTCTGGAAATTGTCTGGGGGAGGCAGCAATGGTAGCCACACGCTTCGATG
CCCGCGTTAACCATACACCGACTCGTTTAACGGCCGGTTGGTCTACGGATGCCACAATTCCAGATGGGCAGCCTAGCTGGGGTAGCCACACGCTTCGATG
CCCGCGTTAACCATACACCGACTCGTTTAACGGCCGGTTGGTCTACGGATATGTCTTGAGGACACTCAGGTTGCCCTGTGGGTAGCCACACGCTTCGATG
CCCGCGTTAACCATACACCGACTCGTTTAACGGCCGGTTGGTCTACGGATCCCCCACTCTCTTTTTCTCTCTCCCCCTCTGGTAGCCACACGCTTCGATG
CCCGCGTTAACCATACACCGACTCGTTTAACGGCCGGTTGGTCTACGGATGTGTATATGGCAGAAATGACCATGTCATTTGGTAGCCACACGCTTCGATG
CCCGCGTTAACCATACACCGACTCGTTTAACGGCCGGTTGGTCTACGGATGGTATTTGCATCCCGTGTAATCTCCACCACGGTAGCCACACGCTTCGATG
CCCGCGTTAACCATACACCGACTCGTTTAACGGCCGGTTGGTCTACGGATCAGCCAGAGGAAGAGGTTGTGGCAGCCAGAGGTAGCCACACGCTTCGATG
CCCGCGTTAACCATACACCGACTCGTTTAACGGCCGGTTGGTCTACGGATCAGCCCTACCATCCTTCCTGGCAGTGGCTAGGTAGCCACACGCTTCGATG
CCCGCGTTAACCATACACCGACTCGTTTAACGGCCGGTTGGTCTACGGATTGAAGCATCAGCAGGGATCCTACCAGTCATGGTAGCCACACGCTTCGATG
CCCGCGTTAACCATACACCGACTCGTTTAACGGCCGGTTGGTCTACGGATTGCACACTATACATAGTGAAGAGAATTTAGGGTAGCCACACGCTTCGATG
CCCGCGTTAACCATACACCGACTCGTTTAACGGCCGGTTGGTCTACGGATGCCCAGTTTACTACATGATTTATACAGTATGGTAGCCACACGCTTCGATG
CCCGCGTTAACCATACACCGACTCGTTTAACGGCCGGTTGGTCTACGGATTAAAAGTTCTTCCTGTATTGAGTCGAAGTAGGTAGCCACACGCTTCGATG
CCCGCGTTAACCATACACCGACTCGTTTAACGGCCGGTTGGTCTACGGATAGAAAGGGAAATTGATTATCTTCCAGAAAAGGTAGCCACACGCTTCGATG
CCCGCGTTAACCATACACCGACTCGTTTAACGGCCGGTTGGTCTACGGATTCGGTGGCAGTTGGGAGCTTGCAGACAATGGGTAGCCACACGCTTCGATG
CCCGCGTTAACCATACACCGACTCGTTTAACGGCCGGTTGGTCTACGGATGTGGAGGCTTTCTACTGTTAGAAGTCAGGAGGTAGCCACACGCTTCGATG
CCCGCGTTAACCATACACCGACTCGTTTAACGGCCGGTTGGTCTACGGATAAGAAATTAAAGAATCAGTGCTGAGTAGCAGGTAGCCACACGCTTCGATG
CCCGCGTTAACCATACACCGACTCGTTTAACGGCCGGTTGGTCTACGGATTGTGGCCTTGGTCAAGACACTTACCTTCTCGGTAGCCACACGCTTCGATG
CCCGCGTTAACCATACACCGACTCGTTTAACGGCCGGTTGGTCTACGGATGACAGCAGGTTTTGGCATCAAAGGCACTACGGTAGCCACACGCTTCGATG
CCCGCGTTAACCATACACCGACTCGTTTAACGGCCGGTTGGTCTACGGATGAAGGTGCCTCTGTCACCACAATGGGTGTGGGTAGCCACACGCTTCGATG
CCCGCGTTAACCATACACCGACTCGTTTAACGGCCGGTTGGTCTACGGATAGAAGCTTGACTTTTAACCCCGGCCCTCGGGGTAGCCACACGCTTCGATG
CCCGCGTTAACCATACACCGACTCGTTTAACGGCCGGTTGGTCTACGGATATGGAGAGATGGCAGTGCGGGTTGAGGCAGGGTAGCCACACGCTTCGATG
CCCGCGTTAACCATACACCGACTCGTTTAACGGCCGGTTGGTCTACGGATGTATACATTCATCAAAACTTCAAGAACTGTGGTAGCCACACGCTTCGATG
CCCGCGTTAACCATACACCGACTCGTTTAACGGCCGGTTGGTCTACGGATTTACCCAGTCTTGAGCAAGTTCTTTGTGGCGGTAGCCACACGCTTCGATG
CCCGCGTTAACCATACACCGACTCGTTTAACGGCCGGTTGGTCTACGGATGGGTTTTCCCCCCTTTGCTCAGCATGTCTCGGTAGCCACACGCTTCGATG
CCCGCGTTAACCATACACCGACTCGTTTAACGGCCGGTTGGTCTACGGATATAATCCTCATGTGTCAGGAAAGGAACCTGGGTAGCCACACGCTTCGATG
CCCGCGTTAACCATACACCGACTCGTTTAACGGCCGGTTGGTCTACGGATTGACGGAAGAGTTCTATATCTTGATTGTGGGGTAGCCACACGCTTCGATG
CCCGCGTTAACCATACACCGACTCGTTTAACGGCCGGTTGGTCTACGGATAAACATCTAAGTGGTTTCTAGGGACTGGGGGGTAGCCACACGCTTCGATG
CCCGCGTTAACCATACACCGACTCGTTTAACGGCCGGTTGGTCTACGGATAAGACAAGGCTACATATTGCACGGTTCCATGGTAGCCACACGCTTCGATG
CCCGCGTTAACCATACACCGACTCGTTTAACGGCCGGTTGGTCTACGGATAACAAAATACTGACATATGAAACCACACAGGGTAGCCACACGCTTCGATG
CCCGCGTTAACCATACACCGACTCGTTTAACGGCCGGTTGGTCTACGGATCTTTCCTAGCCCTTTCCACAAAGGATTTGTGGTAGCCACACGCTTCGATG
CCCGCGTTAACCATACACCGACTCGTTTAACGGCCGGTTGGTCTACGGATGCGTCTGAGTTTTGGTCCACTGGCCGTTGGGGTAGCCACACGCTTCGATG
CCCGCGTTAACCATACACCGACTCGTTTAACGGCCGGTTGGTCTACGGATAGGTCCTCGTACCCTAACCCTAACCCTAACGGTAGCCACACGCTTCGATG
CCCGCGTTAACCATACACCGACTCGTTTAACGGCCGGTTGGTCTACGGATATGTAGTTCACATGCCCTGAGGCGGCTGCCGGTAGCCACACGCTTCGATG
CCCGCGTTAACCATACACCGACTCGTTTAACGGCCGGTTGGTCTACGGATATTGGAAAATACCATAAAGTGGCAGGGCCAGGTAGCCACACGCTTCGATG
CCCGCGTTAACCATACACCGACTCGTTTAACGGCCGGTTGGTCTACGGATCACAGATAACTAATGTTTTTCTGAATACCTGGTAGCCACACGCTTCGATG
CCCGCGTTAACCATACACCGACTCGTTTAACGGCCGGTTGGTCTACGGATCATGTGCATATATGTTAGGAAAAATACCAGGGTAGCCACACGCTTCGATG
CCCGCGTTAACCATACACCGACTCGTTTAACGGCCGGTTGGTCTACGGATTTGTAAGACACATACACACATTGATGATGAGGTAGCCACACGCTTCGATG
CCCGCGTTAACCATACACCGACTCGTTTAACGGCCGGTTGGTCTACGGATGAGAAAATGCTCATGATCAAATGGCAGGAGGGTAGCCACACGCTTCGATG
CCCGCGTTAACCATACACCGACTCGTTTAACGGCCGGTTGGTCTACGGATGTGTCAACCCTTCCTGAGACCCTGAGAAGGGGTAGCCACACGCTTCGATG
CCCGCGTTAACCATACACCGACTCGTTTAACGGCCGGTTGGTCTACGGATCTGACAGTCATACCTGTCATTTTATCCCCAGGTAGCCACACGCTTCGATG
CCCGCGTTAACCATACACCGACTCGTTTAACGGCCGGTTGGTCTACGGATCCCAGCAGCTGTCTCTGGGGTCTCTCTGCCGGTAGCCACACGCTTCGATG
CCCGCGTTAACCATACACCGACTCGTTTAACGGCCGGTTGGTCTACGGATGCAGGAATCGTCCCTCGGTTGTGCCCCTCCGGTAGCCACACGCTTCGATG
CCCGCGTTAACCATACACCGACTCGTTTAACGGCCGGTTGGTCTACGGATTGGCTCCCACTGAGACTGCGGCATCCAGCTGGTAGCCACACGCTTCGATG
CCCGCGTTAACCATACACCGACTCGTTTAACGGCCGGTTGGTCTACGGATGCCTCTGACAGACCTAGAGATGACAGTCTCGGTAGCCACACGCTTCGATG
CCCGCGTTAACCATACACCGACTCGTTTAACGGCCGGTTGGTCTACGGATGCCGAGGGCCTGGTCATTTCTCTACTAAATGGTAGCCACACGCTTCGATG
CCCGCGTTAACCATACACCGACTCGTTTAACGGCCGGTTGGTCTACGGATAGCCGCATTCACGAGCTTTGAGCCCACAGAGGTAGCCACACGCTTCGATG
CCCGCGTTAACCATACACCGACTCGTTTAACGGCCGGTTGGTCTACGGATCCCCTGCAAGACAAAGAGGGAGCCGTCTCCGGTAGCCACACGCTTCGATG
CCCGCGTTAACCATACACCGACTCGTTTAACGGCCGGTTGGTCTACGGATGTTGTCCAAGCGTCCCTTGCACCAGCCCTGGGTAGCCACACGCTTCGATG
CCCGCGTTAACCATACACCGACTCGTTTAACGGCCGGTTGGTCTACGGATCTGTCCCCGACTCATCACTGGATCGCCTCCGGTAGCCACACGCTTCGATG
CCCGCGTTAACCATACACCGACTCGTTTAACGGCCGGTTGGTCTACGGATGCAGGAAAAGGAGTGGATGCCCACGTGGCTGGTAGCCACACGCTTCGATG
CCCGCGTTAACCATACACCGACTCGTTTAACGGCCGGTTGGTCTACGGATGACCAGCTCATCTGCCTTCCAGGAACACCAGGTAGCCACACGCTTCGATG
CCCGCGTTAACCATACACCGACTCGTTTAACGGCCGGTTGGTCTACGGATTCTGTTGTTCTGCGTCTTCCTGCGCTCAGAGGTAGCCACACGCTTCGATG
CCCGCGTTAACCATACACCGACTCGTTTAACGGCCGGTTGGTCTACGGATAGAGACAAAGTCAAGAACATAGAGATCTATGGTAGCCACACGCTTCGATG
CCCGCGTTAACCATACACCGACTCGTTTAACGGCCGGTTGGTCTACGGATGGCCCAGCAAGGTGAGGAGTCCAGGCACTGGGTAGCCACACGCTTCGATG
CCCGCGTTAACCATACACCGACTCGTTTAACGGCCGGTTGGTCTACGGATGCCAACAGCTTCTCCAGATGCCCTTCTGTGGGTAGCCACACGCTTCGATG
CCCGCGTTAACCATACACCGACTCGTTTAACGGCCGGTTGGTCTACGGATGAGAAAGGCTTCTCTCATGGCCCTGCGGGGGGTAGCCACACGCTTCGATG
CCCGCGTTAACCATACACCGACTCGTTTAACGGCCGGTTGGTCTACGGATCTCTGGGGTCTGGGCAAAGCTGTGGCTCTCGGTAGCCACACGCTTCGATG
CCCGCGTTAACCATACACCGACTCGTTTAACGGCCGGTTGGTCTACGGATATGGTAGGTGTGGGCAGGTAGGTGTGCACAGGTAGCCACACGCTTCGATG
CCCGCGTTAACCATACACCGACTCGTTTAACGGCCGGTTGGTCTACGGATGTAATCAGGATCCAGGCTGTTTTATAAAACGGTAGCCACACGCTTCGATG
CCCGCGTTAACCATACACCGACTCGTTTAACGGCCGGTTGGTCTACGGATATTGAAGACCATTCAAAGAAGAAAAAGACAGGTAGCCACACGCTTCGATG
CCCGCGTTAACCATACACCGACTCGTTTAACGGCCGGTTGGTCTACGGATGTAAACTGCAAATGCATTAAAAAAGATTCCGGTAGCCACACGCTTCGATG
CCCGCGTTAACCATACACCGACTCGTTTAACGGCCGGTTGGTCTACGGATAGGCACGCCCCCGCCCAACATGGAGAAGCCGGTAGCCACACGCTTCGATG
CCCGCGTTAACCATACACCGACTCGTTTAACGGCCGGTTGGTCTACGGATCCTGAGTTGATGTTCTGGGTGGCTGTCAAAGGTAGCCACACGCTTCGATG
CCCGCGTTAACCATACACCGACTCGTTTAACGGCCGGTTGGTCTACGGATGTCCCAGTCATCCTGCCAGGCGCTTATGTCGGTAGCCACACGCTTCGATG
CCCGCGTTAACCATACACCGACTCGTTTAACGGCCGGTTGGTCTACGGATGGACCTCTCATATCCTGCAGTCACTGGCCAGGTAGCCACACGCTTCGATG
CCCGCGTTAACCATACACCGACTCGTTTAACGGCCGGTTGGTCTACGGATAACTGCGTCAAGAAGGGTGGTGGGGAGGGAGGTAGCCACACGCTTCGATG
CCCGCGTTAACCATACACCGACTCGTTTAACGGCCGGTTGGTCTACGGATCCTACTTTAGAGATGAGGTCTCACTCTGTCGGTAGCCACACGCTTCGATG
CCCGCGTTAACCATACACCGACTCGTTTAACGGCCGGTTGGTCTACGGATCATGAAAGTACATGTGCAACCAGTCAGCAAGGTAGCCACACGCTTCGATG
CCCGCGTTAACCATACACCGACTCGTTTAACGGCCGGTTGGTCTACGGATCACTAAATGCAAAAAGTTCTTTTATGATGGGGTAGCCACACGCTTCGATG
CCCGCGTTAACCATACACCGACTCGTTTAACGGCCGGTTGGTCTACGGATTAGAAAGTTCTCAGCGAACACCCATGGAGTGGTAGCCACACGCTTCGATG
CCCGCGTTAACCATACACCGACTCGTTTAACGGCCGGTTGGTCTACGGATCTGCTAGCCCCAAGTCCTGCCCCCAGCACAGGTAGCCACACGCTTCGATG
CCCGCGTTAACCATACACCGACTCGTTTAACGGCCGGTTGGTCTACGGATCACAATAGCCTCCCGGGAGCTCTCAGGGTAGGTAGCCACACGCTTCGATG
CCCGCGTTAACCATACACCGACTCGTTTAACGGCCGGTTGGTCTACGGATAAAGCACTGCAGTCGTCCCAGGAGCAGAGCGGTAGCCACACGCTTCGATG
CCCGCGTTAACCATACACCGACTCGTTTAACGGCCGGTTGGTCTACGGATGAAGTCTCTATCGCCATAAACCACCAGGGAGGTAGCCACACGCTTCGATG
CCCGCGTTAACCATACACCGACTCGTTTAACGGCCGGTTGGTCTACGGATCCCAGCAACATCGGCCCTGCTGTCCCTTTAGGTAGCCACACGCTTCGATG
CCCGCGTTAACCATACACCGACTCGTTTAACGGCCGGTTGGTCTACGGATGACAAGAGGCAAGTTGGCTGAGCACAGAGCGGTAGCCACACGCTTCGATG
CCCGCGTTAACCATACACCGACTCGTTTAACGGCCGGTTGGTCTACGGATCCAAATAAGCTCCCAGTTGGTCCTAGAGGCGGTAGCCACACGCTTCGATG
CCCGCGTTAACCATACACCGACTCGTTTAACGGCCGGTTGGTCTACGGATGAAATGTGGAAATCCGTGATGAATACAGGAGGTAGCCACACGCTTCGATG
CCCGCGTTAACCATACACCGACTCGTTTAACGGCCGGTTGGTCTACGGATATGTTGGTACCACCCATCGGCACACACAGGGGTAGCCACACGCTTCGATG
CCCGCGTTAACCATACACCGACTCGTTTAACGGCCGGTTGGTCTACGGATTGATTTTCAGAACCACTGGTTAAAGGTTTAGGTAGCCACACGCTTCGATG
CCCGCGTTAACCATACACCGACTCGTTTAACGGCCGGTTGGTCTACGGATTTCAAATTGGTAATCACCATCAAATCATGTGGTAGCCACACGCTTCGATG
CCCGCGTTAACCATACACCGACTCGTTTAACGGCCGGTTGGTCTACGGATCTTGACAGTCGACATGAAGCCACAACCCAGGGTAGCCACACGCTTCGATG
CCCGCGTTAACCATACACCGACTCGTTTAACGGCCGGTTGGTCTACGGATAGCAACTCAGTATCGTTGAGCTGGTGGTAGGGTAGCCACACGCTTCGATG
CCCGCGTTAACCATACACCGACTCGTTTAACGGCCGGTTGGTCTACGGATTTATGTGGTTGCTTCCCTTAAAATGAGGCCGGTAGCCACACGCTTCGATG
CCCGCGTTAACCATACACCGACTCGTTTAACGGCCGGTTGGTCTACGGATATCCACTCCAAACTAGAGCAGCTCCTGTGAGGTAGCCACACGCTTCGATG
CCCGCGTTAACCATACACCGACTCGTTTAACGGCCGGTTGGTCTACGGATAGAGGCAGATGAGACTTCCGGCTCTACTCAGGTAGCCACACGCTTCGATG
CCCGCGTTAACCATACACCGACTCGTTTAACGGCCGGTTGGTCTACGGATCTGAAAATCTTTTCTTATGACTATTTGCCAGGTAGCCACACGCTTCGATG
CCCGCGTTAACCATACACCGACTCGTTTAACGGCCGGTTGGTCTACGGATGTGTTTTGTTCTGTTTTGTTATTTTTAGCCGGTAGCCACACGCTTCGATG
CCCGCGTTAACCATACACCGACTCGTTTAACGGCCGGTTGGTCTACGGATTGCCATCAGCAACGTATGAGACTTCCCTGTGGTAGCCACACGCTTCGATG
CCCGCGTTAACCATACACCGACTCGTTTAACGGCCGGTTGGTCTACGGATGTTAACTGTACGTTTAACAAAACTGCCGAAGGTAGCCACACGCTTCGATG
CCCGCGTTAACCATACACCGACTCGTTTAACGGCCGGTTGGTCTACGGATATTGGTCTTTTGTGGGGACATAAGCTTCCAGGTAGCCACACGCTTCGATG
CCCGCGTTAACCATACACCGACTCGTTTAACGGCCGGTTGGTCTACGGATCTGAAGGTTGCTTGGGTCATTTTCAGTTTGGGTAGCCACACGCTTCGATG
CCCGCGTTAACCATACACCGACTCGTTTAACGGCCGGTTGGTCTACGGATGTATACCACTATCAGAAGTTCACTCTTTCTGGTAGCCACACGCTTCGATG
CCCGCGTTAACCATACACCGACTCGTTTAACGGCCGGTTGGTCTACGGATGTAGTTATGCCACTATCAGAAGTTCACTCTGGTAGCCACACGCTTCGATG
CCCGCGTTAACCATACACCGACTCGTTTAACGGCCGGTTGGTCTACGGATTCTGTCACCCACCATAATGTTTCTGAGACTGGTAGCCACACGCTTCGATG
CCCGCGTTAACCATACACCGACTCGTTTAACGGCCGGTTGGTCTACGGATTTTTCCAGGATGGCAAGGATATATGGAATAGGTAGCCACACGCTTCGATG
CCCGCGTTAACCATACACCGACTCGTTTAACGGCCGGTTGGTCTACGGATCCCCTTGCAGCCCATCCCCTCCCCATACAGGGTAGCCACACGCTTCGATG
CCCGCGTTAACCATACACCGACTCGTTTAACGGCCGGTTGGTCTACGGATCTGTCTACCACCTCCACAGCAAGGAACAGGGGTAGCCACACGCTTCGATG
CCCGCGTTAACCATACACCGACTCGTTTAACGGCCGGTTGGTCTACGGATCAAGGACGCTGGAGAAGGTCTGCTGTGCAGGGTAGCCACACGCTTCGATG
CCCGCGTTAACCATACACCGACTCGTTTAACGGCCGGTTGGTCTACGGATTATCCAAAGAGGCCACGTCAGCTCCTCCTCGGTAGCCACACGCTTCGATG
CCCGCGTTAACCATACACCGACTCGTTTAACGGCCGGTTGGTCTACGGATAGCAGAGAAAGGGGCTCTACCTGAAACCCAGGTAGCCACACGCTTCGATG
CCCGCGTTAACCATACACCGACTCGTTTAACGGCCGGTTGGTCTACGGATCTAGGATGAGGTGGCAGCTGGAATCTCAACGGTAGCCACACGCTTCGATG
CCCGCGTTAACCATACACCGACTCGTTTAACGGCCGGTTGGTCTACGGATGCCAGGCTTCTAATCGTTCCTCTGAGAACCGGTAGCCACACGCTTCGATG
CCCGCGTTAACCATACACCGACTCGTTTAACGGCCGGTTGGTCTACGGATCCCCGAGCCCAGGACTCGCCCTGCCGCCTGGGTAGCCACACGCTTCGATG
CCCGCGTTAACCATACACCGACTCGTTTAACGGCCGGTTGGTCTACGGATTAGGGTCCTCCGGAGGCCGCTCTCCTGCCTGGTAGCCACACGCTTCGATG
CCCGCGTTAACCATACACCGACTCGTTTAACGGCCGGTTGGTCTACGGATTCTGCATACAGCACCCCTGCCTTCTCCAGGGGTAGCCACACGCTTCGATG
CCCGCGTTAACCATACACCGACTCGTTTAACGGCCGGTTGGTCTACGGATAAAAGGGAGCTGCCCATCCTCCAGGTGGAGGGTAGCCACACGCTTCGATG
CCCGCGTTAACCATACACCGACTCGTTTAACGGCCGGTTGGTCTACGGATCCTCCCAGAAGCTGTCGCTGGACACTTCTAGGTAGCCACACGCTTCGATG
CCCGCGTTAACCATACACCGACTCGTTTAACGGCCGGTTGGTCTACGGATAAAGGGCCTGCCAGACACTATTGGCCTGGCGGTAGCCACACGCTTCGATG
CCCGCGTTAACCATACACCGACTCGTTTAACGGCCGGTTGGTCTACGGATGTCTGACTACAAATGCATGGCTGGTTTGGGGGTAGCCACACGCTTCGATG
CCCGCGTTAACCATACACCGACTCGTTTAACGGCCGGTTGGTCTACGGATGATGATGGCTAAGGCATACCTGAACTGCCTGGTAGCCACACGCTTCGATG
CCCGCGTTAACCATACACCGACTCGTTTAACGGCCGGTTGGTCTACGGATCATAAACACCCCTAACCTCTTTAAGTATCAGGTAGCCACACGCTTCGATG
CCCGCGTTAACCATACACCGACTCGTTTAACGGCCGGTTGGTCTACGGATTGTCTGTCTCTCCCACTCACACCATGGCAAGGTAGCCACACGCTTCGATG
CCCGCGTTAACCATACACCGACTCGTTTAACGGCCGGTTGGTCTACGGATCCTCCTTGTTTCTACATAAAACTCAACAGTGGTAGCCACACGCTTCGATG
CCCGCGTTAACCATACACCGACTCGTTTAACGGCCGGTTGGTCTACGGATAGCAAGTTTGAAGGCATTTGGCCCTCTGGCGGTAGCCACACGCTTCGATG
CCCGCGTTAACCATACACCGACTCGTTTAACGGCCGGTTGGTCTACGGATGGACTCAGGAACAACACCCTCCGCCTCCACGGTAGCCACACGCTTCGATG
CCCGCGTTAACCATACACCGACTCGTTTAACGGCCGGTTGGTCTACGGATCCAGCCTGCGCTCTCGAGACCTCAACTGTTGGTAGCCACACGCTTCGATG
CCCGCGTTAACCATACACCGACTCGTTTAACGGCCGGTTGGTCTACGGATTTGCCACAGGGACAAAATTAGACCAAAAATGGTAGCCACACGCTTCGATG
CCCGCGTTAACCATACACCGACTCGTTTAACGGCCGGTTGGTCTACGGATTGAGCCACCCAACCCTTTTGTTCTAAGGGGGGTAGCCACACGCTTCGATG
CCCGCGTTAACCATACACCGACTCGTTTAACGGCCGGTTGGTCTACGGATAAGGGAGCAATCAGGAGCCAGAAAATAGCTGGTAGCCACACGCTTCGATG
CCCGCGTTAACCATACACCGACTCGTTTAACGGCCGGTTGGTCTACGGATTGAGAATTCTTGGAGAGACTCAAGGGTTATGGTAGCCACACGCTTCGATG
CCCGCGTTAACCATACACCGACTCGTTTAACGGCCGGTTGGTCTACGGATAACTGAAATCAGGGGAAAACAAATACTTGAGGTAGCCACACGCTTCGATG
CCCGCGTTAACCATACACCGACTCGTTTAACGGCCGGTTGGTCTACGGATACAGAGATGTGGCCACTCTCCCATTTAGGGGGTAGCCACACGCTTCGATG
CCCGCGTTAACCATACACCGACTCGTTTAACGGCCGGTTGGTCTACGGATCATTTTTAAAAATGTATTTGGGCCAGGTGCGGTAGCCACACGCTTCGATG
CCCGCGTTAACCATACACCGGGGTACTCGCGTCTGGAACGACGGATTCAGCCATCCCCCGCCAGACGTCGTCCCCACCCCGGTAGCCACACGCTTCGATG
CCCGCGTTAACCATACACCGGGGTACTCGCGTCTGGAACGACGGATTCAGGCACAGGTCCTCCGCCATCGCCCTCCCAGCGGTAGCCACACGCTTCGATG
CCCGCGTTAACCATACACCGGGGTACTCGCGTCTGGAACGACGGATTCAGTCTGCTGGAGTTTTGGAAAAATGCTTTCTCGGTAGCCACACGCTTCGATG
CCCGCGTTAACCATACACCGGGGTACTCGCGTCTGGAACGACGGATTCAGCCCCGACTTAACAGATGTCAAGGAAAACAGGGTAGCCACACGCTTCGATG
CCCGCGTTAACCATACACCGGGGTACTCGCGTCTGGAACGACGGATTCAGTCCCCGGGTCAAAAGGGACGTGATAAAGTGGGTAGCCACACGCTTCGATG
CCCGCGTTAACCATACACCGGGGTACTCGCGTCTGGAACGACGGATTCAGATGGACACTTCCTGTTACTTTCATTCAATGGGTAGCCACACGCTTCGATG
CCCGCGTTAACCATACACCGGGGTACTCGCGTCTGGAACGACGGATTCAGTCCCCAGTTCCTACAGGGCCCCGACCCCAGGGTAGCCACACGCTTCGATG
CCCGCGTTAACCATACACCGGGGTACTCGCGTCTGGAACGACGGATTCAGGTTTTCGCACCTGAACGGACTAAGGGACTAGGTAGCCACACGCTTCGATG
CCCGCGTTAACCATACACCGGGGTACTCGCGTCTGGAACGACGGATTCAGCTGGGGGGAAAAAGATAGAAATAAATCTCTGGTAGCCACACGCTTCGATG
CCCGCGTTAACCATACACCGGGGTACTCGCGTCTGGAACGACGGATTCAGGACACTAAGAGATGACTGGAGAAGAGGGGGGGTAGCCACACGCTTCGATG
CCCGCGTTAACCATACACCGGGGTACTCGCGTCTGGAACGACGGATTCAGCGAGGCCTGTAGGACACAGACAGGATGGCAGGTAGCCACACGCTTCGATG
CCCGCGTTAACCATACACCGGGGTACTCGCGTCTGGAACGACGGATTCAGGACGTGAATCCACATTAAGACTTTGGGGATGGTAGCCACACGCTTCGATG
CCCGCGTTAACCATACACCGGGGTACTCGCGTCTGGAACGACGGATTCAGTGTCAAGGAGAAGACACAGGATGCTGGAGGGGTAGCCACACGCTTCGATG
CCCGCGTTAACCATACACCGGGGTACTCGCGTCTGGAACGACGGATTCAGATAAGTAAGCAGAAGGGTGATGCTGTGTCGGGTAGCCACACGCTTCGATG
CCCGCGTTAACCATACACCGGGGTACTCGCGTCTGGAACGACGGATTCAGCTAGGGATACTGCAGTGAACACAGAGGTGTGGTAGCCACACGCTTCGATG
CCCGCGTTAACCATACACCGGGGTACTCGCGTCTGGAACGACGGATTCAGGAGACTGCATTTTTAAGGACATATGTGTATGGTAGCCACACGCTTCGATG
CCCGCGTTAACCATACACCGGGGTACTCGCGTCTGGAACGACGGATTCAGTGTAGAAATATTAGAGTGGAAGGAAAAAGAGGTAGCCACACGCTTCGATG
CCCGCGTTAACCATACACCGGGGTACTCGCGTCTGGAACGACGGATTCAGCCCACTAGACAAGTTTGCTCTTCCCAGAGCGGTAGCCACACGCTTCGATG
CCCGCGTTAACCATACACCGGGGTACTCGCGTCTGGAACGACGGATTCAGCTGCGCCTGGACCCCAAATGAAGCAATCAGGGTAGCCACACGCTTCGATG
CCCGCGTTAACCATACACCGGGGTACTCGCGTCTGGAACGACGGATTCAGTTTTCTTTCCAGCTCGACCTCTTGTGACCCGGTAGCCACACGCTTCGATG
CCCGCGTTAACCATACACCGGGGTACTCGCGTCTGGAACGACGGATTCAGAGCCAAGCAGCACACACCCCTCCCTGAGGGGGTAGCCACACGCTTCGATG
CCCGCGTTAACCATACACCGGGGTACTCGCGTCTGGAACGACGGATTCAGTTCAGTTGTTATAAACCAACACTAACCCTCGGTAGCCACACGCTTCGATG
CCCGCGTTAACCATACACCGGGGTACTCGCGTCTGGAACGACGGATTCAGATTTCTCAGCTGAAAAATGGAGATGATGATGGTAGCCACACGCTTCGATG
CCCGCGTTAACCATACACCGGGGTACTCGCGTCTGGAACGACGGATTCAGTGGCTCTGCTATGTATTGGCTGCGTGGCTTGGTAGCCACACGCTTCGATG
CCCGCGTTAACCATACACCGGGGTACTCGCGTCTGGAACGACGGATTCAGTCTTCCAAGGCCTTGTGATGGAAGTGAGTAGGTAGCCACACGCTTCGATG
CCCGCGTTAACCATACACCGGGGTACTCGCGTCTGGAACGACGGATTCAGGCCGCTCACTGGTGCTGGTGGCTGAGTCCCGGTAGCCACACGCTTCGATG
CCCGCGTTAACCATACACCGGGGTACTCGCGTCTGGAACGACGGATTCAGCAGCTGTGGTTGTCTGAAGTCCCCCTCCCCGGTAGCCACACGCTTCGATG
CCCGCGTTAACCATACACCGGGGTACTCGCGTCTGGAACGACGGATTCAGATGTGAGGTTATCTTGGGGGGCAAGGCTCAGGTAGCCACACGCTTCGATG
CCCGCGTTAACCATACACCGGGGTACTCGCGTCTGGAACGACGGATTCAGGGAAAGTGACATCTCGGAGGGTGAGGAGGGGGTAGCCACACGCTTCGATG
CCCGCGTTAACCATACACCGGGGTACTCGCGTCTGGAACGACGGATTCAGCCGGTATGGCAGGAAGAGCTGGTGTGCCAGGGTAGCCACACGCTTCGATG
CCCGCGTTAACCATACACCGGGGTACTCGCGTCTGGAACGACGGATTCAGTTGGGCAAGGGGAGATGGGGAGATGTGCCCGGTAGCCACACGCTTCGATG
CCCGCGTTAACCATACACCGGGGTACTCGCGTCTGGAACGACGGATTCAGAATAGGACTTGGAAATGACCGATGGGACATGGTAGCCACACGCTTCGATG
CCCGCGTTAACCATACACCGGGGTACTCGCGTCTGGAACGACGGATTCAGGAGATACCAGTGTCTAGGAGGCCAGTGAGGGGTAGCCACACGCTTCGATG
CCCGCGTTAACCATACACCGGGGTACTCGCGTCTGGAACGACGGATTCAGCCACTGAGGGCTGCTGCAGTAGGAGTGAGGGGTAGCCACACGCTTCGATG
CCCGCGTTAACCATACACCGGGGTACTCGCGTCTGGAACGACGGATTCAGTTTGAGGCATCACGAGGTCATTAAAGAGAGGGTAGCCACACGCTTCGATG
CCCGCGTTAACCATACACCGGGGTACTCGCGTCTGGAACGACGGATTCAGAGAGAACAGCACCAGTGGGGAAATCCGCCCGGTAGCCACACGCTTCGATG
CCCGCGTTAACCATACACCGGGGTACTCGCGTCTGGAACGACGGATTCAGACATCCCATGACTGGAGCAGGAGTGAGAGAGGTAGCCACACGCTTCGATG
CCCGCGTTAACCATACACCGGGGTACTCGCGTCTGGAACGACGGATTCAGAGGTGCCCTAAGAGATGGGACACAGCAGCTGGTAGCCACACGCTTCGATG
CCCGCGTTAACCATACACCGGGGTACTCGCGTCTGGAACGACGGATTCAGGGACTAAGTCAAACAGAAGAACCCACAAACGGTAGCCACACGCTTCGATG
CCCGCGTTAACCATACACCGGGGTACTCGCGTCTGGAACGACGGATTCAGTCGATGTTTGTTGTTTTATAAGCCACTCAGGGTAGCCACACGCTTCGATG
CCCGCGTTAACCATACACCGGGGTACTCGCGTCTGGAACGACGGATTCAGAGACACCAACATGTCTGCTGCCCCTTGATCGGTAGCCACACGCTTCGATG
CCCGCGTTAACCATACACCGGGGTACTCGCGTCTGGAACGACGGATTCAGCTTGTCCCTTCTACTGTGTGAGGACTCAGAGGTAGCCACACGCTTCGATG
CCCGCGTTAACCATACACCGGGGTACTCGCGTCTGGAACGACGGATTCAGATGAGGAAAGGGCTGTCATGAATGGGATTGGGTAGCCACACGCTTCGATG
CCCGCGTTAACCATACACCGGGGTACTCGCGTCTGGAACGACGGATTCAGATGGAGACAGTGCTATGGTCCAAATGATTGGGTAGCCACACGCTTCGATG
CCCGCGTTAACCATACACCGGGGTACTCGCGTCTGGAACGACGGATTCAGTCAGTGGGTTGTCTGACAGTGGAGGGCACTGGTAGCCACACGCTTCGATG
CCCGCGTTAACCATACACCGGGGTACTCGCGTCTGGAACGACGGATTCAGGACCTCAGGCAAGTTACTCGACTTCTCTGAGGTAGCCACACGCTTCGATG
CCCGCGTTAACCATACACCGGGGTACTCGCGTCTGGAACGACGGATTCAGAAATTAGAGACAGATAAAAGGTATGGGCATGGTAGCCACACGCTTCGATG
CCCGCGTTAACCATACACCGGGGTACTCGCGTCTGGAACGACGGATTCAGCAGGAGTACTCATCCCATAGTAAGCATCCAGGTAGCCACACGCTTCGATG
CCCGCGTTAACCATACACCGGGGTACTCGCGTCTGGAACGACGGATTCAGTAGAGAGATCACCTGGAGCAGAGGGTGGTCGGTAGCCACACGCTTCGATG
CCCGCGTTAACCATACACCGGGGTACTCGCGTCTGGAACGACGGATTCAGGGTCAGAGCTTGGCTCAGCAGTCAGACTGCGGTAGCCACACGCTTCGATG
CCCGCGTTAACCATACACCGGGGTACTCGCGTCTGGAACGACGGATTCAGAGAACTTCTTGATTGGGCTTCCTCTGATTGGGTAGCCACACGCTTCGATG
CCCGCGTTAACCATACACCGGGGTACTCGCGTCTGGAACGACGGATTCAGTAGGCATAGTTTGTTAATATGATTCAGAGCGGTAGCCACACGCTTCGATG
CCCGCGTTAACCATACACCGGGGTACTCGCGTCTGGAACGACGGATTCAGAATAAAATAATAAATCAAGTCACGGCCGGGGGTAGCCACACGCTTCGATG
CCCGCGTTAACCATACACCGGGGTACTCGCGTCTGGAACGACGGATTCAGTAGCATATTACACGTCAGGCGGCAACATTCGGTAGCCACACGCTTCGATG
CCCGCGTTAACCATACACCGGGGTACTCGCGTCTGGAACGACGGATTCAGGCCTATGAATGCATTCTTATTTCTTCTTATGGTAGCCACACGCTTCGATG
CCCGCGTTAACCATACACCGGGGTACTCGCGTCTGGAACGACGGATTCAGCCCTCCAGAAGGCACCCTTTGCTTAGGCCTGGTAGCCACACGCTTCGATG
CCCGCGTTAACCATACACCGGGGTACTCGCGTCTGGAACGACGGATTCAGAATATTCTTATAGAAATGGCCAAGGCCTCCGGTAGCCACACGCTTCGATG
CCCGCGTTAACCATACACCGGGGTACTCGCGTCTGGAACGACGGATTCAGCTCCACCTTCTTAAAATAAGCATTTGTTTTGGTAGCCACACGCTTCGATG
CCCGCGTTAACCATACACCGGGGTACTCGCGTCTGGAACGACGGATTCAGCTTTTTTCCCCTGATAAATGCCTTTGTGGCGGTAGCCACACGCTTCGATG
CCCGCGTTAACCATACACCGGGGTACTCGCGTCTGGAACGACGGATTCAGGCTATCCTAACATGTGTACAATTTTAATTCGGTAGCCACACGCTTCGATG
CCCGCGTTAACCATACACCGGGGTACTCGCGTCTGGAACGACGGATTCAGAGCATATGCAGTTCCCTTTAATGTGAATGAGGTAGCCACACGCTTCGATG
CCCGCGTTAACCATACACCGGGGTACTCGCGTCTGGAACGACGGATTCAGCATTCAGAAGTTGCTTTAATATTTTGAGGTGGTAGCCACACGCTTCGATG
CCCGCGTTAACCATACACCGGGGTACTCGCGTCTGGAACGACGGATTCAGATAAATAGATAGATACAATGTCTTCCTGGAGGTAGCCACACGCTTCGATG
CCCGCGTTAACCATACACCGGGGTACTCGCGTCTGGAACGACGGATTCAGGCATCATTGTAAAGTCAAAAAACTGTAAGTGGTAGCCACACGCTTCGATG
CCCGCGTTAACCATACACCGGGGTACTCGCGTCTGGAACGACGGATTCAGGAAAATCAGAATGGCTGTGTGGGTGCTCGGGGTAGCCACACGCTTCGATG
CCCGCGTTAACCATACACCGGGGTACTCGCGTCTGGAACGACGGATTCAGTATCCGACAGAACATCATAGCTTAGCCTAGGGTAGCCACACGCTTCGATG
CCCGCGTTAACCATACACCGGGGTACTCGCGTCTGGAACGACGGATTCAGTGTTTCTCAACTATAACCCAATAAACTCATGGTAGCCACACGCTTCGATG
CCCGCGTTAACCATACACCGGGGTACTCGCGTCTGGAACGACGGATTCAGTAGTAGAGATGAAGTCTCCTATATTGCCCAGGTAGCCACACGCTTCGATG
CCCGCGTTAACCATACACCGGGGTACTCGCGTCTGGAACGACGGATTCAGCTTTGAAATTTGAATATGCTTTTCCAGTTCGGTAGCCACACGCTTCGATG
CCCGCGTTAACCATACACCGGGGTACTCGCGTCTGGAACGACGGATTCAGTTCCATTCCCTACTCCCAGAAAAAAGACTGGGTAGCCACACGCTTCGATG
CCCGCGTTAACCATACACCGGGGTACTCGCGTCTGGAACGACGGATTCAGGGTTTAGACAAACACACTTTTGTATTTATGGGTAGCCACACGCTTCGATG
CCCGCGTTAACCATACACCGGGGTACTCGCGTCTGGAACGACGGATTCAGAAGAGTTTGTAACCACCTACAACTAGAAAAGGTAGCCACACGCTTCGATG
CCCGCGTTAACCATACACCGGGGTACTCGCGTCTGGAACGACGGATTCAGCACTTCCATACACCACTAGGGAGATGTAAAGGTAGCCACACGCTTCGATG
CCCGCGTTAACCATACACCGGGGTACTCGCGTCTGGAACGACGGATTCAGCTTGAAAACAAAGATGTGAGTTTTCTGTTGGGTAGCCACACGCTTCGATG
CCCGCGTTAACCATACACCGGGGTACTCGCGTCTGGAACGACGGATTCAGTGGACCTGATTTTGGAGGATTAGGAGAAGAGGTAGCCACACGCTTCGATG
CCCGCGTTAACCATACACCGGGGTACTCGCGTCTGGAACGACGGATTCAGGACAAAGTCATTTATCTGTGGTCGCTCCCTGGTAGCCACACGCTTCGATG
CCCGCGTTAACCATACACCGGGGTACTCGCGTCTGGAACGACGGATTCAGCCTGCCCCTACCTCTACTTGAAGGGAACAAGGTAGCCACACGCTTCGATG
CCCGCGTTAACCATACACCGGGGTACTCGCGTCTGGAACGACGGATTCAGCAAGCCAAGAACTTGCTCATTAGCAATAGCGGTAGCCACACGCTTCGATG
CCCGCGTTAACCATACACCGGGGTACTCGCGTCTGGAACGACGGATTCAGCCTGCCCTTCCCTGTTAATTAGTTTTTATAGGTAGCCACACGCTTCGATG
CCCGCGTTAACCATACACCGGGGTACTCGCGTCTGGAACGACGGATTCAGGGTTGGTCATAATCCTTCATCCATGACATGGGTAGCCACACGCTTCGATG
CCCGCGTTAACCATACACCGGGGTACTCGCGTCTGGAACGACGGATTCAGGGGTTTTATCACAATTTTTAAATTCTTGCCGGTAGCCACACGCTTCGATG
CCCGCGTTAACCATACACCGGGGTACTCGCGTCTGGAACGACGGATTCAGGATAAATTCCTGGAAGTGGGATTCCTGGGTGGTAGCCACACGCTTCGATG
CCCGCGTTAACCATACACCGGGGTACTCGCGTCTGGAACGACGGATTCAGCTTACAAACAATGCTGTACTAAACATCTTAGGTAGCCACACGCTTCGATG
CCCGCGTTAACCATACACCGGGGTACTCGCGTCTGGAACGACGGATTCAGTGGCCCTCTACATTTTATTATAAACAGTTCGGTAGCCACACGCTTCGATG
CCCGCGTTAACCATACACCGGGGTACTCGCGTCTGGAACGACGGATTCAGCTTGCTCTGGTGCAAGTCCTGCTCAGGCTGGGTAGCCACACGCTTCGATG
CCCGCGTTAACCATACACCGGGGTACTCGCGTCTGGAACGACGGATTCAGTTATTAAACATTCTCCCCTGATTTTCTTACGGTAGCCACACGCTTCGATG
CCCGCGTTAACCATACACCGGGGTACTCGCGTCTGGAACGACGGATTCAGAGAGGTATCTCCACATGCTATGGAACTTTAGGTAGCCACACGCTTCGATG
CCCGCGTTAACCATACACCGGGGTACTCGCGTCTGGAACGACGGATTCAGGAAATCGCCAGATCTTTTAGGGCTTTATCGGGTAGCCACACGCTTCGATG
CCCGCGTTAACCATACACCGGGGTACTCGCGTCTGGAACGACGGATTCAGGAATGTTGGTACTCATCTGTAAGTTTTATTGGTAGCCACACGCTTCGATG
CCCGCGTTAACCATACACCGGGGTACTCGCGTCTGGAACGACGGATTCAGAAATCCCAAGCTTTGGACATTGAGTTTGTGGGTAGCCACACGCTTCGATG
CCCGCGTTAACCATACACCGGGGTACTCGCGTCTGGAACGACGGATTCAGGAGAGAGAAAGTTTATCATCTTAATGGCTGGGTAGCCACACGCTTCGATG
CCCGCGTTAACCATACACCGGGGTACTCGCGTCTGGAACGACGGATTCAGAGGCCACTTCTTCATTTACATCGGTTGTAAGGTAGCCACACGCTTCGATG
CCCGCGTTAACCATACACCGGGGTACTCGCGTCTGGAACGACGGATTCAGCCACACCCAAGTAACGAAAGGATCAGAGGCGGTAGCCACACGCTTCGATG
CCCGCGTTAACCATACACCGGGGTACTCGCGTCTGGAACGACGGATTCAGTTTAATTTTTTCAGAGACAAGGTCTTGCTCGGTAGCCACACGCTTCGATG
CCCGCGTTAACCATACACCGGGGTACTCGCGTCTGGAACGACGGATTCAGAAAGTGCTGAGATTACATGTATGAGGTACCGGTAGCCACACGCTTCGATG
CCCGCGTTAACCATACACCGGGGTACTCGCGTCTGGAACGACGGATTCAGGGGAAAAATACAACAGCTCTTTAAAAATCAGGTAGCCACACGCTTCGATG
CCCGCGTTAACCATACACCGGGGTACTCGCGTCTGGAACGACGGATTCAGCTCAACAGACTCCTGACCGACCTGCTTATGGGTAGCCACACGCTTCGATG
CCCGCGTTAACCATACACCGGGGTACTCGCGTCTGGAACGACGGATTCAGCCATTGTTCCAAAAAGATTCTAAAAATGGAGGTAGCCACACGCTTCGATG
CCCGCGTTAACCATACACCGGGGTACTCGCGTCTGGAACGACGGATTCAGACAACGTCCGGTTTGTGAGCATGCACTGCTGGTAGCCACACGCTTCGATG
CCCGCGTTAACCATACACCGGGGTACTCGCGTCTGGAACGACGGATTCAGTTTGATCATTGTCCTTCCTTCCTCTCACCTGGTAGCCACACGCTTCGATG
CCCGCGTTAACCATACACCGGGGTACTCGCGTCTGGAACGACGGATTCAGGTTTTAGTGAGATTACCCCAGAGAGAAAGCGGTAGCCACACGCTTCGATG
CCCGCGTTAACCATACACCGGGGTACTCGCGTCTGGAACGACGGATTCAGGGCACTTTCCAATCTTGAAGTTAATATTTAGGTAGCCACACGCTTCGATG
CCCGCGTTAACCATACACCGGGGTACTCGCGTCTGGAACGACGGATTCAGAAGACGGCATTGATGGAGAAGGAGCTAAGTGGTAGCCACACGCTTCGATG
CCCGCGTTAACCATACACCGGGGTACTCGCGTCTGGAACGACGGATTCAGCTGCATGTAATCTGATTTTCATAATCATTCGGTAGCCACACGCTTCGATG
CCCGCGTTAACCATACACCGGGGTACTCGCGTCTGGAACGACGGATTCAGATTAAGATTATATGGAACTGGCCTCTTCAGGGTAGCCACACGCTTCGATG
CCCGCGTTAACCATACACCGGGGTACTCGCGTCTGGAACGACGGATTCAGAGGCCCAGATTCTCCAAGGCAAGAGTGTGGGGTAGCCACACGCTTCGATG
CCCGCGTTAACCATACACCGGGGTACTCGCGTCTGGAACGACGGATTCAGATACACAGAGGAACAATGTTTCCGTTTGTTGGTAGCCACACGCTTCGATG
CCCGCGTTAACCATACACCGGGGTACTCGCGTCTGGAACGACGGATTCAGACATGTAAGTGGACCTGCACAGTTCCAGCAGGTAGCCACACGCTTCGATG
CCCGCGTTAACCATACACCGGGGTACTCGCGTCTGGAACGACGGATTCAGTGAAAAAGATTTTTCTCAGCACTCTGGGAGGGTAGCCACACGCTTCGATG
CCCGCGTTAACCATACACCGGGGTACTCGCGTCTGGAACGACGGATTCAGGCTTGGTCCTCCACACTGGGTCAGTTCTCTGGTAGCCACACGCTTCGATG
CCCGCGTTAACCATACACCGGGGTACTCGCGTCTGGAACGACGGATTCAGGCCTGGGTGTGTAGCCTCAGCACCCCTTTTGGTAGCCACACGCTTCGATG
CCCGCGTTAACCATACACCGGGGTACTCGCGTCTGGAACGACGGATTCAGGGTTTTGGGGCTCCCAACTCCAAATGTTCAGGTAGCCACACGCTTCGATG
CCCGCGTTAACCATACACCGGGGTACTCGCGTCTGGAACGACGGATTCAGGTAAGAACCCTCTGAGATCTTCCACCCTTCGGTAGCCACACGCTTCGATG
CCCGCGTTAACCATACACCGGGGTACTCGCGTCTGGAACGACGGATTCAGCACATGCTCGATGTTTCTGTGTCTTCCCTGGGTAGCCACACGCTTCGATG
CCCGCGTTAACCATACACCGGGGTACTCGCGTCTGGAACGACGGATTCAGACCCCAGGATACAGAGAGTACCCGGATCTCGGTAGCCACACGCTTCGATG
CCCGCGTTAACCATACACCGGGGTACTCGCGTCTGGAACGACGGATTCAGACTAGAGGGTCTGTCCCATGCACCAGATTCGGTAGCCACACGCTTCGATG
CCCGCGTTAACCATACACCGGGGTACTCGCGTCTGGAACGACGGATTCAGTTGTTTGAGAATGATGTTGCATGTCACGTGGGTAGCCACACGCTTCGATG
CCCGCGTTAACCATACACCGGGGTACTCGCGTCTGGAACGACGGATTCAGCTGGGGGTCCGTGGGGTGCCAAGGGCAGTAGGTAGCCACACGCTTCGATG
CCCGCGTTAACCATACACCGGGGTACTCGCGTCTGGAACGACGGATTCAGAGGACACCCAGCCTTCACTCCTCCTACTTCGGTAGCCACACGCTTCGATG
CCCGCGTTAACCATACACCGGGGTACTCGCGTCTGGAACGACGGATTCAGCCCAGAGCTGAACCCACTTCTCCCCAGGTGGGTAGCCACACGCTTCGATG
CCCGCGTTAACCATACACCGGGGTACTCGCGTCTGGAACGACGGATTCAGCTTCACGCCCCTGGCTGAGGACTGGGCCTGGGTAGCCACACGCTTCGATG
CCCGCGTTAACCATACACCGGGGTACTCGCGTCTGGAACGACGGATTCAGGTCCTGTGCCCACGTTCTCCTTGACCACAAGGTAGCCACACGCTTCGATG
CCCGCGTTAACCATACACCGGGGTACTCGCGTCTGGAACGACGGATTCAGCAGGTCAAATGTCCCTTCCCTGCAAGCCTCGGTAGCCACACGCTTCGATG
CCCGCGTTAACCATACACCGGGGTACTCGCGTCTGGAACGACGGATTCAGTCTTCTGCCTGGTGGGTCTTCTCCTCCTTTGGTAGCCACACGCTTCGATG
CCCGCGTTAACCATACACCGGGGTACTCGCGTCTGGAACGACGGATTCAGGTTGTTCTGAGCCCTCCAGCTCATGGAACTGGTAGCCACACGCTTCGATG
CCCGCGTTAACCATACACCGGGGTACTCGCGTCTGGAACGACGGATTCAGGATATTTATCAATTGGTTTTCCTCCACCGTGGTAGCCACACGCTTCGATG
CCCGCGTTAACCATACACCGGGGTACTCGCGTCTGGAACGACGGATTCAGTACAGCCCACTCTGGTGACTTCATCTTCACGGTAGCCACACGCTTCGATG
CCCGCGTTAACCATACACCGGGGTACTCGCGTCTGGAACGACGGATTCAGTTCTGGCCTCCTGCTGAAATCCTAATCCCCGGTAGCCACACGCTTCGATG
CCCGCGTTAACCATACACCGGGGTACTCGCGTCTGGAACGACGGATTCAGGAACAGATTTGCCCGTGCAGCCTCCAAATGGGTAGCCACACGCTTCGATG
CCCGCGTTAACCATACACCGGGGTACTCGCGTCTGGAACGACGGATTCAGTCTACAGGCCGAGGAACATGGAAGATTTGCGGTAGCCACACGCTTCGATG
CCCGCGTTAACCATACACCGGGGTACTCGCGTCTGGAACGACGGATTCAGCTGGGGTTTAGCAACAATAAAAGTCAGCTTGGTAGCCACACGCTTCGATG
CCCGCGTTAACCATACACCGGGGTACTCGCGTCTGGAACGACGGATTCAGGTCCTGGCTGTCTGCCTTCCCCTAAGCCAGGGTAGCCACACGCTTCGATG
CCCGCGTTAACCATACACCGGGGTACTCGCGTCTGGAACGACGGATTCAGCCATTGGGTAGGAGCAGTGGGCAGCCCCTGGGTAGCCACACGCTTCGATG
CCCGCGTTAACCATACACCGGGGTACTCGCGTCTGGAACGACGGATTCAGCCTTAACAATGGACTCTTTGCCCTGCCTGCGGTAGCCACACGCTTCGATG
CCCGCGTTAACCATACACCGGGGTACTCGCGTCTGGAACGACGGATTCAGTATTGACACCCAGACGTCCCCAGGCAGGAGGGTAGCCACACGCTTCGATG
CCCGCGTTAACCATACACCGGGGTACTCGCGTCTGGAACGACGGATTCAGTGTGGTATGCTTCCTGGGAATTTGTGTGCCGGTAGCCACACGCTTCGATG
CCCGCGTTAACCATACACCGGGGTACTCGCGTCTGGAACGACGGATTCAGATTCCGTACATTTGAATCTTGTCCTAATGAGGTAGCCACACGCTTCGATG
CCCGCGTTAACCATACACCGGGGTACTCGCGTCTGGAACGACGGATTCAGCTCTAGTTTCCACTGACCTAGGCCCACCCTGGTAGCCACACGCTTCGATG
CCCGCGTTAACCATACACCGGGGTACTCGCGTCTGGAACGACGGATTCAGCTCCAGTGTTTGGGACCCTTCCTGGGGGCTGGTAGCCACACGCTTCGATG
CCCGCGTTAACCATACACCGGGGTACTCGCGTCTGGAACGACGGATTCAGTGCTGCCTACGCTCTCTGGGTCGCAGCCCAGGTAGCCACACGCTTCGATG
CCCGCGTTAACCATACACCGGGGTACTCGCGTCTGGAACGACGGATTCAGATTTGTCGCAGGAGTGATTCCAAAGCCAATGGTAGCCACACGCTTCGATG
CCCGCGTTAACCATACACCGGGGTACTCGCGTCTGGAACGACGGATTCAGCAACAGTAGACGGCAACCCTGAGAGCCAGAGGTAGCCACACGCTTCGATG
CCCGCGTTAACCATACACCGGGGTACTCGCGTCTGGAACGACGGATTCAGGGCATGTTACATGGGCACTCCTATAGGTGCGGTAGCCACACGCTTCGATG
CCCGCGTTAACCATACACCGGGGTACTCGCGTCTGGAACGACGGATTCAGTGGGTTTCCATCACACTCTGTCCCCGTGCAGGTAGCCACACGCTTCGATG
CCCGCGTTAACCATACACCGGGGTACTCGCGTCTGGAACGACGGATTCAGCTGTATCCTCCTTGCAAGCAGCAAAGGGGTGGTAGCCACACGCTTCGATG
CCCGCGTTAACCATACACCGGGGTACTCGCGTCTGGAACGACGGATTCAGGTTCTAATTGTCAAAGCATGGGGGGAGATGGGTAGCCACACGCTTCGATG
CCCGCGTTAACCATACACCGGGGTACTCGCGTCTGGAACGACGGATTCAGACATTTTCTGAGGTCCCAGGTTCATTGTTTGGTAGCCACACGCTTCGATG
CCCGCGTTAACCATACACCGGGGTACTCGCGTCTGGAACGACGGATTCAGCTATGGGCAATAAGGTGGTTTAAGGATATAGGTAGCCACACGCTTCGATG
CCCGCGTTAACCATACACCGGGGTACTCGCGTCTGGAACGACGGATTCAGTGTTGACATGAGTTTCACAGATGCAGGCTCGGTAGCCACACGCTTCGATG
CCCGCGTTAACCATACACCGGGGTACTCGCGTCTGGAACGACGGATTCAGCTCTGTGGGTATCTGATGGCTGGCTCTGATGGTAGCCACACGCTTCGATG
CCCGCGTTAACCATACACCGGGGTACTCGCGTCTGGAACGACGGATTCAGTCTGAAATTCCTCCGTGTGGAAGGGCGGGCGGTAGCCACACGCTTCGATG
CCCGCGTTAACCATACACCGGGGTACTCGCGTCTGGAACGACGGATTCAGTGGCTAAGGTGTGGCTGAACATGTCTGATTGGTAGCCACACGCTTCGATG
CCCGCGTTAACCATACACCGGGGTACTCGCGTCTGGAACGACGGATTCAGGATTTTGGAAATGTTGCTGTGTAAACTTGTGGTAGCCACACGCTTCGATG
CCCGCGTTAACCATACACCGGGGTACTCGCGTCTGGAACGACGGATTCAGCACTTAGTGCCCAACGCCTTCCTTGTGTTGGGTAGCCACACGCTTCGATG
CCCGCGTTAACCATACACCGGGGTACTCGCGTCTGGAACGACGGATTCAGGCCCTTTTGACAAGCATTTACTAGCGGTCTGGTAGCCACACGCTTCGATG
CCCGCGTTAACCATACACCGGGGTACTCGCGTCTGGAACGACGGATTCAGGGATATTTGGATGCATTCAGGTTCTTGGAAGGTAGCCACACGCTTCGATG
CCCGCGTTAACCATACACCGGGGTACTCGCGTCTGGAACGACGGATTCAGTCTCCCTGCTGTAGTCCCCTTGCTTGCTTTGGTAGCCACACGCTTCGATG
CCCGCGTTAACCATACACCGGGGTACTCGCGTCTGGAACGACGGATTCAGTGCATGATTCTTTGGTGCTCTCTGCGGTCTGGTAGCCACACGCTTCGATG
CCCGCGTTAACCATACACCGGGGTACTCGCGTCTGGAACGACGGATTCAGCCGTGGAAGGGTGACATTCAAGCCGAGACCGGTAGCCACACGCTTCGATG
CCCGCGTTAACCATACACCGGGGTACTCGCGTCTGGAACGACGGATTCAGGCCCAAAGAAACAAGCTCCTGCCAGGCGCGGGTAGCCACACGCTTCGATG
CCCGCGTTAACCATACACCGGGGTACTCGCGTCTGGAACGACGGATTCAGAGTGGCAATTGGGATAGGCTGCAAAGTTTGGGTAGCCACACGCTTCGATG
CCCGCGTTAACCATACACCGGGGTACTCGCGTCTGGAACGACGGATTCAGAGGATTGGTTTTCCCGTGTGCTTTATAAGCGGTAGCCACACGCTTCGATG
CCCGCGTTAACCATACACCGGGGTACTCGCGTCTGGAACGACGGATTCAGGAAAGAAGGCTATGCAATGCAATGCATGCTGGTAGCCACACGCTTCGATG
CCCGCGTTAACCATACACCGGGGTACTCGCGTCTGGAACGACGGATTCAGCAGTCCTGAGCACTTATTTCACTCACATCTGGTAGCCACACGCTTCGATG
CCCGCGTTAACCATACACCGGGGTACTCGCGTCTGGAACGACGGATTCAGTGCGCTTGTACTTCGGGATTTTCTCTGTGCGGTAGCCACACGCTTCGATG
CCCGCGTTAACCATACACCGGGGTACTCGCGTCTGGAACGACGGATTCAGATATATCTTGCTCATTGGTGAGCTCCTGCTGGTAGCCACACGCTTCGATG
CCCGCGTTAACCATACACCGGGGTACTCGCGTCTGGAACGACGGATTCAGTTTGCCCTGGTGGTGAACGCTGGCTCCCCGGGTAGCCACACGCTTCGATG
CCCGCGTTAACCATACACCGGGGTACTCGCGTCTGGAACGACGGATTCAGGGGAAGGATGTCTACTTGGCGGTGCTACCGGGTAGCCACACGCTTCGATG
CCCGCGTTAACCATACACCGGGGTACTCGCGTCTGGAACGACGGATTCAGCTCAGGGAGAAAAGGGTAGGTGCATCACCTGGTAGCCACACGCTTCGATG
CCCGCGTTAACCATACACCGGGGTACTCGCGTCTGGAACGACGGATTCAGCTAGTTTTTCTGTTTCTTCATCTTTCTCTTGGTAGCCACACGCTTCGATG
CCCGCGTTAACCATACACCGGGGTACTCGCGTCTGGAACGACGGATTCAGTGTAACATTCTCTTGGAATATTTGCTGTCCGGTAGCCACACGCTTCGATG
CCCGCGTTAACCATACACCGGGGTACTCGCGTCTGGAACGACGGATTCAGATTTAATCTCCAAGAGTACTCTCTTGTTCTGGTAGCCACACGCTTCGATG
CCCGCGTTAACCATACACCGGGGTACTCGCGTCTGGAACGACGGATTCAGGACAGATTTCCTCAAATTTTGTCTTCTAGTGGTAGCCACACGCTTCGATG
CCCGCGTTAACCATACACCGGGGTACTCGCGTCTGGAACGACGGATTCAGCGTGTCTGACTTTCTCTCTTTGTCATATTTGGTAGCCACACGCTTCGATG
CCCGCGTTAACCATACACCGGGGTACTCGCGTCTGGAACGACGGATTCAGCATCACCACACCCAACAAATATTTTTTAAAGGTAGCCACACGCTTCGATG
CCCGCGTTAACCATACACCGGGGTACTCGCGTCTGGAACGACGGATTCAGTGGCCAAGTAGAGGGTGGATCCTGGGCCCTGGTAGCCACACGCTTCGATG
CCCGCGTTAACCATACACCGGGGTACTCGCGTCTGGAACGACGGATTCAGCACAGAAGGATTTAAAAGTAGGGGAATGCAGGTAGCCACACGCTTCGATG
CCCGCGTTAACCATACACCGGGGTACTCGCGTCTGGAACGACGGATTCAGTGGTACTTGGCACATGCTGGGCATCAGGAGGGTAGCCACACGCTTCGATG
CCCGCGTTAACCATACACCGGGGTACTCGCGTCTGGAACGACGGATTCAGTTTCCTCACTTGGCTAACAGGGGTGATCCCGGTAGCCACACGCTTCGATG
CCCGCGTTAACCATACACCGGGGTACTCGCGTCTGGAACGACGGATTCAGGGAGTTCAGGGCCTGGCTCCCATTACCAGGGGTAGCCACACGCTTCGATG
CCCGCGTTAACCATACACCGGGGTACTCGCGTCTGGAACGACGGATTCAGTGTTGTACTGAGTCACAGTCTCCGGGGTGAGGTAGCCACACGCTTCGATG
CCCGCGTTAACCATACACCGGGGTACTCGCGTCTGGAACGACGGATTCAGGGCTAGCAGAGCTCCTCGGAGCGTGTGGCTGGTAGCCACACGCTTCGATG
CCCGCGTTAACCATACACCGGGGTACTCGCGTCTGGAACGACGGATTCAGAGCGCTGGCGTGTCTGAGCGAAGGAGCTCTGGTAGCCACACGCTTCGATG
CCCGCGTTAACCATACACCGGGGTACTCGCGTCTGGAACGACGGATTCAGAGATAAGCAGGGAAAGGTGCTTCAGACAGAGGTAGCCACACGCTTCGATG
CCCGCGTTAACCATACACCGGGGTACTCGCGTCTGGAACGACGGATTCAGGACTTCCCGTCGGATGAGTCTCTTTGAGTGGGTAGCCACACGCTTCGATG
CCCGCGTTAACCATACACCGGGGTACTCGCGTCTGGAACGACGGATTCAGTGCCCTTGGGTGTGGGGACCCTGTCTCATGGGTAGCCACACGCTTCGATG
CCCGCGTTAACCATACACCGGGGTACTCGCGTCTGGAACGACGGATTCAGTCATCTGATGAGGCCTCACACGACATTCTAGGTAGCCACACGCTTCGATG
CCCGCGTTAACCATACACCGGGGTACTCGCGTCTGGAACGACGGATTCAGTGAGTTTCTCCCCATGTGTGGCGATGAGAGGGTAGCCACACGCTTCGATG
CCCGCGTTAACCATACACCGGGGTACTCGCGTCTGGAACGACGGATTCAGCCGCCTCCTCTCCACTGGAGCACACAACTTGGTAGCCACACGCTTCGATG
CCCGCGTTAACCATACACCGGGGTACTCGCGTCTGGAACGACGGATTCAGAATCAGTGAGATGTTAGTAGAATAAGCCTTGGTAGCCACACGCTTCGATG
CCCGCGTTAACCATACACCGGGGTACTCGCGTCTGGAACGACGGATTCAGGAACACCTTTTTCACCTAACTAAAATAATGGGTAGCCACACGCTTCGATG
CCCGCGTTAACCATACACCGGGGTACTCGCGTCTGGAACGACGGATTCAGCCAAGAACGACACTGCCTGTCAGGTGGTCTGGTAGCCACACGCTTCGATG
CCCGCGTTAACCATACACCGGGGTACTCGCGTCTGGAACGACGGATTCAGTGGGTGGAGGAGGCCGAAAAGAGGTCGCCTGGTAGCCACACGCTTCGATG
CCCGCGTTAACCATACACCGGGGTACTCGCGTCTGGAACGACGGATTCAGCGCGGGGAGACGCTCTCGTGGCTGCGCCCAGGTAGCCACACGCTTCGATG
CCCGCGTTAACCATACACCGGGGTACTCGCGTCTGGAACGACGGATTCAGGCTGGAGAGGGAACCATGGGGACTGTGCACGGTAGCCACACGCTTCGATG
CCCGCGTTAACCATACACCGGGGTACTCGCGTCTGGAACGACGGATTCAGGAGTTGCCTTGACCTGCAGCTCCGCCACCGGGTAGCCACACGCTTCGATG
CCCGCGTTAACCATACACCGGGGTACTCGCGTCTGGAACGACGGATTCAGGCGCATAAGGACCAATGAGCGAAGGCATCGGGTAGCCACACGCTTCGATG
CCCGCGTTAACCATACACCGGGGTACTCGCGTCTGGAACGACGGATTCAGGAACGCTCTTCGCTTGCGCAGTCAGAACGTGGTAGCCACACGCTTCGATG
CCCGCGTTAACCATACACCGGGGTACTCGCGTCTGGAACGACGGATTCAGCGGACCCTCTCGCAGACCCACCTTCACCCCGGTAGCCACACGCTTCGATG
CCCGCGTTAACCATACACCGGGGTACTCGCGTCTGGAACGACGGATTCAGAAGAGCAGCAGGACTTGAGTGACACCCAACGGTAGCCACACGCTTCGATG
CCCGCGTTAACCATACACCGGGGTACTCGCGTCTGGAACGACGGATTCAGCCCGCTGAGTCTCGGGGCTTCACCGGCGCGGGTAGCCACACGCTTCGATG
CCCGCGTTAACCATACACCGGGGTACTCGCGTCTGGAACGACGGATTCAGCCAGGGCACCAATCCGGGTTTGTGTAGCAGGGTAGCCACACGCTTCGATG
CCCGCGTTAACCATACACCGGGGTACTCGCGTCTGGAACGACGGATTCAGTTTCCGTCTCTCACATTAGGCCCTTTTAATGGTAGCCACACGCTTCGATG
CCCGCGTTAACCATACACCGGGGTACTCGCGTCTGGAACGACGGATTCAGCTCGCCCATAATTACTGGCTGCAGTTGAGTGGTAGCCACACGCTTCGATG
CCCGCGTTAACCATACACCGGGGTACTCGCGTCTGGAACGACGGATTCAGTAGGCATAGAATTTATGGGATGTACATTCTGGTAGCCACACGCTTCGATG
CCCGCGTTAACCATACACCGGGGTACTCGCGTCTGGAACGACGGATTCAGTGCCTAGCCCAAATATATATTTTAGCGCATGGTAGCCACACGCTTCGATG
CCCGCGTTAACCATACACCGGGGTACTCGCGTCTGGAACGACGGATTCAGCTTAAAGGTTAAAGGCTACATCCAAATATTGGTAGCCACACGCTTCGATG
CCCGCGTTAACCATACACCGGGGTACTCGCGTCTGGAACGACGGATTCAGCTTTAAAGATGCTGTTCATAACTCATTCATGGTAGCCACACGCTTCGATG
CCCGCGTTAACCATACACCGGGGTACTCGCGTCTGGAACGACGGATTCAGTTTGTATTTTTACCTGAGATGGGGTTTCACGGTAGCCACACGCTTCGATG
CCCGCGTTAACCATACACCGGGGTACTCGCGTCTGGAACGACGGATTCAGAGAAAACATTTGCCATTTACCACCTAGTACGGTAGCCACACGCTTCGATG
CCCGCGTTAACCATACACCGGGGTACTCGCGTCTGGAACGACGGATTCAGTTTGACTTTTTCATCCCACTAGCCAGTGTCGGTAGCCACACGCTTCGATG
CCCGCGTTAACCATACACCGGGGTACTCGCGTCTGGAACGACGGATTCAGGAGATAGCACTTATCAGGCCCACGCCAGGGGGTAGCCACACGCTTCGATG
CCCGCGTTAACCATACACCGGGGTACTCGCGTCTGGAACGACGGATTCAGGCATCTGAGCGAGTATGGGGAGAAGGGCTGGGTAGCCACACGCTTCGATG
CCCGCGTTAACCATACACCGGGGTACTCGCGTCTGGAACGACGGATTCAGTATGTTGTGCTGTAAGAGGCTGAGGGAGGAGGTAGCCACACGCTTCGATG
CCCGCGTTAACCATACACCGGGGTACTCGCGTCTGGAACGACGGATTCAGTCCTCCTGAAGGGGCTTCGGTCAGTGGGGCGGTAGCCACACGCTTCGATG
CCCGCGTTAACCATACACCGGGGTACTCGCGTCTGGAACGACGGATTCAGGAGACACAGGGCGTGGTCTCCTCCTGATGGGGTAGCCACACGCTTCGATG
CCCGCGTTAACCATACACCGGGGTACTCGCGTCTGGAACGACGGATTCAGTGTGTGATACTGGGCACGTCTCTGAACATTGGTAGCCACACGCTTCGATG
CCCGCGTTAACCATACACCGGGGTACTCGCGTCTGGAACGACGGATTCAGTATGCTTTAAAAAGAGGAGGGAATCCAATTGGTAGCCACACGCTTCGATG
CCCGCGTTAACCATACACCGGGGTACTCGCGTCTGGAACGACGGATTCAGCTGTTGTGTGAAGCCCTGGACTCCACGGGGGGTAGCCACACGCTTCGATG
CCCGCGTTAACCATACACCGGGGTACTCGCGTCTGGAACGACGGATTCAGCTTACAGTTGCGGGCCTGGATTTTTGTATGGGTAGCCACACGCTTCGATG
CCCGCGTTAACCATACACCGGGGTACTCGCGTCTGGAACGACGGATTCAGGCAGTCTCAGGGAAGGGATTGGATTTTTTGGGTAGCCACACGCTTCGATG
CCCGCGTTAACCATACACCGGGGTACTCGCGTCTGGAACGACGGATTCAGCAGAGCACTGCTCCCTGCTGTGTAGAACCTGGTAGCCACACGCTTCGATG
CCCGCGTTAACCATACACCGGGGTACTCGCGTCTGGAACGACGGATTCAGTATAATTCCCTTTCTGTCCATCAGAGAAAAGGTAGCCACACGCTTCGATG
CCCGCGTTAACCATACACCGGGGTACTCGCGTCTGGAACGACGGATTCAGAGCATCTTCCTTCTGTTTTTATGAAAGTCCGGTAGCCACACGCTTCGATG
CCCGCGTTAACCATACACCGGGGTACTCGCGTCTGGAACGACGGATTCAGATTAATCAGGTTTGAATGCAGGATGTGAGCGGTAGCCACACGCTTCGATG
CCCGCGTTAACCATACACCGGGGTACTCGCGTCTGGAACGACGGATTCAGTTAAACTCTAAATCTGTAACATTCTTGAGCGGTAGCCACACGCTTCGATG
CCCGCGTTAACCATACACCGGGGTACTCGCGTCTGGAACGACGGATTCAGGGTTGTTTGATAACAATGTTAACGTTAGTAGGTAGCCACACGCTTCGATG
CCCGCGTTAACCATACACCGGGGTACTCGCGTCTGGAACGACGGATTCAGGGTCATTTCATTTACCTTAATCTGTTGTTAGGTAGCCACACGCTTCGATG
CCCGCGTTAACCATACACCGGGGTACTCGCGTCTGGAACGACGGATTCAGACTTAGAGTTGGGAACTTTTACACTATGACGGTAGCCACACGCTTCGATG
CCCGCGTTAACCATACACCGGGGTACTCGCGTCTGGAACGACGGATTCAGAATTGAGGAGATTAACGGGCAGTTATAACAGGTAGCCACACGCTTCGATG
CCCGCGTTAACCATACACCGGGGTACTCGCGTCTGGAACGACGGATTCAGATAACATCCTGGCTGTCTTATTGTTTAATAGGTAGCCACACGCTTCGATG
CCCGCGTTAACCATACACCGGGGTACTCGCGTCTGGAACGACGGATTCAGGTAAAATAGAATGAACCTTCAGATTGCTTTGGTAGCCACACGCTTCGATG
CCCGCGTTAACCATACACCGGGGTACTCGCGTCTGGAACGACGGATTCAGTAGAGGTGTGCAATATTTTGATTTTGTGTGGGTAGCCACACGCTTCGATG
CCCGCGTTAACCATACACCGGGGTACTCGCGTCTGGAACGACGGATTCAGTGTGCTCAGCCCTGTTTATTGATATATTCTGGTAGCCACACGCTTCGATG
CCCGCGTTAACCATACACCGGGGTACTCGCGTCTGGAACGACGGATTCAGCAAAGAAGTGGGAAAGAGATAGCACCTGTCGGTAGCCACACGCTTCGATG
CCCGCGTTAACCATACACCGGGGTACTCGCGTCTGGAACGACGGATTCAGCAGGGTCGGGTGGACCAGGTGGGGTTTGCGGGTAGCCACACGCTTCGATG
CCCGCGTTAACCATACACCGGGGTACTCGCGTCTGGAACGACGGATTCAGAACTCTCGTCTCTGCCACCTTCTCTCTGGGGGTAGCCACACGCTTCGATG
CCCGCGTTAACCATACACCGGGGTACTCGCGTCTGGAACGACGGATTCAGTGGACCCCAGAATTCACCCGGCTCAGGCCTGGTAGCCACACGCTTCGATG
CCCGCGTTAACCATACACCGGGGTACTCGCGTCTGGAACGACGGATTCAGCGTTCACTGTTCAGAAAACATTTCTCTGAGGGTAGCCACACGCTTCGATG
CCCGCGTTAACCATACACCGGGGTACTCGCGTCTGGAACGACGGATTCAGTGACGTGGCTTCCTTGTGAGAGTTAAATCAGGTAGCCACACGCTTCGATG
CCCGCGTTAACCATACACCGGGGTACTCGCGTCTGGAACGACGGATTCAGCCCCTCCTGTACCATCTCCCCAGTGCCTGGGGTAGCCACACGCTTCGATG
CCCGCGTTAACCATACACCGGGGTACTCGCGTCTGGAACGACGGATTCAGATTTGGGAAAGTGCCTGAATCCCAGGTGGCGGTAGCCACACGCTTCGATG
CCCGCGTTAACCATACACCGGGGTACTCGCGTCTGGAACGACGGATTCAGCCCATGTCAGGCCTTCTAAGGAATGAAGAAGGTAGCCACACGCTTCGATG
CCCGCGTTAACCATACACCGGGGTACTCGCGTCTGGAACGACGGATTCAGGCAGCCCTGAAGCTGAGCTCCTAGAGGAACGGTAGCCACACGCTTCGATG
CCCGCGTTAACCATACACCGGGGTACTCGCGTCTGGAACGACGGATTCAGGAATAGCAGAGATGAAAGACACCAAAGTGTGGTAGCCACACGCTTCGATG
CCCGCGTTAACCATACACCGGGGTACTCGCGTCTGGAACGACGGATTCAGCCACCCTTCTCCCCAGTGTCATGCTTCATTGGTAGCCACACGCTTCGATG
CCCGCGTTAACCATACACCGGGGTACTCGCGTCTGGAACGACGGATTCAGCCCAGTCCGTCCACTGTTGCTGTCCGCAACGGTAGCCACACGCTTCGATG
CCCGCGTTAACCATACACCGGGGTACTCGCGTCTGGAACGACGGATTCAGGAGCTCTGTGTTCAGACACTCAGGCTGCCAGGTAGCCACACGCTTCGATG
CCCGCGTTAACCATACACCGGGGTACTCGCGTCTGGAACGACGGATTCAGCCCACATTGTGAAAGGTCAGCTGAGTTTTTGGTAGCCACACGCTTCGATG
CCCGCGTTAACCATACACCGGGGTACTCGCGTCTGGAACGACGGATTCAGACTTAGGTGTTGTCAAGCAGGGCAAAAGCCGGTAGCCACACGCTTCGATG
CCCGCGTTAACCATACACCGGGGTACTCGCGTCTGGAACGACGGATTCAGAGCAGGGGCTGCACTGAACCTTGAGGCTTCGGTAGCCACACGCTTCGATG
CCCGCGTTAACCATACACCGGGGTACTCGCGTCTGGAACGACGGATTCAGCTTTGGGTTGCCCTCTTGTTGGAGGCAGGGGGTAGCCACACGCTTCGATG
CCCGCGTTAACCATACACCGGGGTACTCGCGTCTGGAACGACGGATTCAGGTCTTCACCACCTTAGAGGAGCGTGCTTCTGGTAGCCACACGCTTCGATG
CCCGCGTTAACCATACACCGGGGTACTCGCGTCTGGAACGACGGATTCAGGAGAGAGTGTCCGAAGGCAGGGGTCACCCCGGTAGCCACACGCTTCGATG
CCCGCGTTAACCATACACCGGGGTACTCGCGTCTGGAACGACGGATTCAGGTCTTGTGCCTTCACAGAACCCAAGGTGGGGGTAGCCACACGCTTCGATG
CCCGCGTTAACCATACACCGGGGTACTCGCGTCTGGAACGACGGATTCAGGGTCGCCAGCTCCACTCTCAGGGCTTCCAGGGTAGCCACACGCTTCGATG
CCCGCGTTAACCATACACCGGGGTACTCGCGTCTGGAACGACGGATTCAGAGTGTTGTTTCACCTGTGACCCCTGCAGGGGGTAGCCACACGCTTCGATG
CCCGCGTTAACCATACACCGGGGTACTCGCGTCTGGAACGACGGATTCAGAAATTAGAGAAAGCACTCACTAAGTCATGAGGTAGCCACACGCTTCGATG
CCCGCGTTAACCATACACCGGGGTACTCGCGTCTGGAACGACGGATTCAGCCCTTTTGATTATGAAGGAATATAGTTCATGGTAGCCACACGCTTCGATG
CCCGCGTTAACCATACACCGGGGTACTCGCGTCTGGAACGACGGATTCAGTATCGGGTATACCTCACACTTAATATTTTTGGTAGCCACACGCTTCGATG
CCCGCGTTAACCATACACCGGGGTACTCGCGTCTGGAACGACGGATTCAGCATATTTTCCTTTGGATCTTTTCAGTTGTTGGTAGCCACACGCTTCGATG
CCCGCGTTAACCATACACCGGGGTACTCGCGTCTGGAACGACGGATTCAGTACCCATTGGTGATAAGCCGTCAAGCATTGGGTAGCCACACGCTTCGATG
CCCGCGTTAACCATACACCGGGGTACTCGCGTCTGGAACGACGGATTCAGATGTTCCTGGAGTGAAAGGAATGCTGGGAGGGTAGCCACACGCTTCGATG
CCCGCGTTAACCATACACCGGGGTACTCGCGTCTGGAACGACGGATTCAGCACCCCATCGCGGAGCTCTGCACGCCACGGGGTAGCCACACGCTTCGATG
CCCGCGTTAACCATACACCGGGGTACTCGCGTCTGGAACGACGGATTCAGTAATAGAATCCACGTGGCCCTTCGAAGGGTGGTAGCCACACGCTTCGATG
CCCGCGTTAACCATACACCGGGGTACTCGCGTCTGGAACGACGGATTCAGGTCCGAATGGAAGCCGGGCCCTGCTCGCCTGGTAGCCACACGCTTCGATG
CCCGCGTTAACCATACACCGGGGTACTCGCGTCTGGAACGACGGATTCAGTCCTCTGTGAGGCCTTGGCTCCTGCTGCTGGGTAGCCACACGCTTCGATG
CCCGCGTTAACCATACACCGGGGTACTCGCGTCTGGAACGACGGATTCAGCATTGGGGGAGCCTTGCAGCCGGTACCTTCGGTAGCCACACGCTTCGATG
CCCGCGTTAACCATACACCGGGGTACTCGCGTCTGGAACGACGGATTCAGGCCTCCTGCCCTGTAAGAGACAAGGCTCTGGGTAGCCACACGCTTCGATG
CCCGCGTTAACCATACACCGGGGTACTCGCGTCTGGAACGACGGATTCAGCTCTACCTGGTTGAGGACATTGTTGAGAAGGGTAGCCACACGCTTCGATG
CCCGCGTTAACCATACACCGGGGTACTCGCGTCTGGAACGACGGATTCAGTGTTGTCTGTTCCCTGCAGGTTTGACATGTGGTAGCCACACGCTTCGATG
CCCGCGTTAACCATACACCGGGGTACTCGCGTCTGGAACGACGGATTCAGTGAGCAAAAACTCTGTGAAAATGACCCGCAGGTAGCCACACGCTTCGATG
CCCGCGTTAACCATACACCGGGGTACTCGCGTCTGGAACGACGGATTCAGACACAGAACTTACCATGTAGCAGGTGTAGAGGTAGCCACACGCTTCGATG
CCCGCGTTAACCATACACCGGGGTACTCGCGTCTGGAACGACGGATTCAGAAGGCTCGCGTCTCACTTTGGAAACCATGTGGTAGCCACACGCTTCGATG
CCCGCGTTAACCATACACCGGGGTACTCGCGTCTGGAACGACGGATTCAGCATGCACAGCATCGGGCCACAGAGCGAAGGGGTAGCCACACGCTTCGATG
CCCGCGTTAACCATACACCGGGGTACTCGCGTCTGGAACGACGGATTCAGCACCTCCTGACTTTCCTCTGACCTGTGTGCGGTAGCCACACGCTTCGATG
CCCGCGTTAACCATACACCGGGGTACTCGCGTCTGGAACGACGGATTCAGTCTAGTATCGAATGTGAGTCTGACATGTGTGGTAGCCACACGCTTCGATG
CCCGCGTTAACCATACACCGGGGTACTCGCGTCTGGAACGACGGATTCAGGTGCCTTCCTGGGGTCAAACCAGTTGGCCTGGTAGCCACACGCTTCGATG
CCCGCGTTAACCATACACCGGGGTACTCGCGTCTGGAACGACGGATTCAGACTGGCATTAAATTCTGCATTAAACGTGAGGGTAGCCACACGCTTCGATG
CCCGCGTTAACCATACACCGGGGTACTCGCGTCTGGAACGACGGATTCAGTCTAGTAGGAGGGATGTCTTTCCTGCGTGGGGTAGCCACACGCTTCGATG
CCCGCGTTAACCATACACCGGGGTACTCGCGTCTGGAACGACGGATTCAGGAGGCGGGTGCGTGGTCTCTGCGCTCCGTGGGTAGCCACACGCTTCGATG
CCCGCGTTAACCATACACCGGGGTACTCGCGTCTGGAACGACGGATTCAGCGAGAGAAACAAAAGCGAAGTGCCTGGCACGGTAGCCACACGCTTCGATG
CCCGCGTTAACCATACACCGGGGTACTCGCGTCTGGAACGACGGATTCAGAATCATATTCACCTCCCTGCCGCAGATCCTGGTAGCCACACGCTTCGATG
CCCGCGTTAACCATACACCGGGGTACTCGCGTCTGGAACGACGGATTCAGATAGAGTAATTGTGAGAATGCCCATAAGGGGGTAGCCACACGCTTCGATG
CCCGCGTTAACCATACACCGGGGTACTCGCGTCTGGAACGACGGATTCAGAGGAGTCTCAGGATCTCCAGGGGGCCGTGGGGTAGCCACACGCTTCGATG
CCCGCGTTAACCATACACCGGGGTACTCGCGTCTGGAACGACGGATTCAGCCAAGTAACTAAGTAATGTCTTTGCATTATGGTAGCCACACGCTTCGATG
CCCGCGTTAACCATACACCGGGGTACTCGCGTCTGGAACGACGGATTCAGTCTGCCATTCTCTGCCAGGGTGCAGGCACTGGTAGCCACACGCTTCGATG
CCCGCGTTAACCATACACCGGGGTACTCGCGTCTGGAACGACGGATTCAGATTTGTGTTTCCCTCCCCAAGCACAGTGGCGGTAGCCACACGCTTCGATG
CCCGCGTTAACCATACACCGGGGTACTCGCGTCTGGAACGACGGATTCAGTAAAAGCGCTGAGATGTAATGACAGGGAGCGGTAGCCACACGCTTCGATG
CCCGCGTTAACCATACACCGGGGTACTCGCGTCTGGAACGACGGATTCAGAATTCAGGCCTGGACCCAATCACCCAGGGCGGTAGCCACACGCTTCGATG
CCCGCGTTAACCATACACCGGGGTACTCGCGTCTGGAACGACGGATTCAGTCCAACATGGACATTGGGCCAGGTGCAGGGGGTAGCCACACGCTTCGATG
CCCGCGTTAACCATACACCGGGGTACTCGCGTCTGGAACGACGGATTCAGCCTGTGTTTAGGAGTTGGAGCTGGCTTTGGGGTAGCCACACGCTTCGATG
CCCGCGTTAACCATACACCGGGGTACTCGCGTCTGGAACGACGGATTCAGCTGTCTGAAAACTGCTCTTCCAGGGGTGGGGGTAGCCACACGCTTCGATG
CCCGCGTTAACCATACACCGGGGTACTCGCGTCTGGAACGACGGATTCAGCGGCAGCCACGCCAGGACTGGACTCCCTGGGGTAGCCACACGCTTCGATG
CCCGCGTTAACCATACACCGGGGTACTCGCGTCTGGAACGACGGATTCAGGCTAAGTAGGATTCATCACCAAACCTTAACGGTAGCCACACGCTTCGATG
CCCGCGTTAACCATACACCGGGGTACTCGCGTCTGGAACGACGGATTCAGATGAAAGGTGACATCTTGACTTGACATCCAGGTAGCCACACGCTTCGATG
CCCGCGTTAACCATACACCGGGGTACTCGCGTCTGGAACGACGGATTCAGCTGAAATACTGAGCGGGCAGAGCTACTGCTGGTAGCCACACGCTTCGATG
CCCGCGTTAACCATACACCGGGGTACTCGCGTCTGGAACGACGGATTCAGCCCAAATACAATTGCTTTGATCTTATTATCGGTAGCCACACGCTTCGATG
CCCGCGTTAACCATACACCGGGGTACTCGCGTCTGGAACGACGGATTCAGGCCAGCCTGGATCCATCCGTTACTGTGAAAGGTAGCCACACGCTTCGATG
CCCGCGTTAACCATACACCGGGGTACTCGCGTCTGGAACGACGGATTCAGTTGTCACTAGATGGATGTGCCGGTCAATTAGGTAGCCACACGCTTCGATG
CCCGCGTTAACCATACACCGGGGTACTCGCGTCTGGAACGACGGATTCAGTTGACCAACTGTGAAAATTACAGCCTTTCTGGTAGCCACACGCTTCGATG
CCCGCGTTAACCATACACCGGGGTACTCGCGTCTGGAACGACGGATTCAGGGAGATTCAGCATTATCTTGTTAGAAAAATGGTAGCCACACGCTTCGATG
CCCGCGTTAACCATACACCGGGGTACTCGCGTCTGGAACGACGGATTCAGTTACTGGATTCCTTTGCCAAATCATTAGATGGTAGCCACACGCTTCGATG
CCCGCGTTAACCATACACCGGGGTACTCGCGTCTGGAACGACGGATTCAGAGACACACACGTCTCGGTGCCAGAGTTGTAGGTAGCCACACGCTTCGATG
CCCGCGTTAACCATACACCGGGGTACTCGCGTCTGGAACGACGGATTCAGATAAACTCTCCTGAACCTTTTCCGTCTCTCGGTAGCCACACGCTTCGATG
CCCGCGTTAACCATACACCGGGGTACTCGCGTCTGGAACGACGGATTCAGGCCTTAAGATGTTTACAAGTAGAAAAAGCCGGTAGCCACACGCTTCGATG
CCCGCGTTAACCATACACCGGGGTACTCGCGTCTGGAACGACGGATTCAGGCATGGCTGCAGGGTCACAAGACCAATAAGGGTAGCCACACGCTTCGATG
CCCGCGTTAACCATACACCGGGGTACTCGCGTCTGGAACGACGGATTCAGAAATCCTCTCAAAGTTGCTGCAAAGTGTGAGGTAGCCACACGCTTCGATG
CCCGCGTTAACCATACACCGGGGTACTCGCGTCTGGAACGACGGATTCAGCGAAGTCAGTGAGGACCCTTTTGAGCTCCCGGTAGCCACACGCTTCGATG
CCCGCGTTAACCATACACCGGGGTACTCGCGTCTGGAACGACGGATTCAGCAGACACGAAGTAGCAGAGCCATGGGCACAGGTAGCCACACGCTTCGATG
CCCGCGTTAACCATACACCGGGGTACTCGCGTCTGGAACGACGGATTCAGTAAGTTCCACCTTTTCTGAGCTTGAGTGAGGGTAGCCACACGCTTCGATG
CCCGCGTTAACCATACACCGGGGTACTCGCGTCTGGAACGACGGATTCAGTTCTGTTTGGAGAACTTTGCCAGGTGCTGGGGTAGCCACACGCTTCGATG
CCCGCGTTAACCATACACCGGGGTACTCGCGTCTGGAACGACGGATTCAGCTCCGATGTCCCCTTCCCTGAAGTTGTTCCGGTAGCCACACGCTTCGATG
CCCGCGTTAACCATACACCGGGGTACTCGCGTCTGGAACGACGGATTCAGTCTTCTGGCAACTGCCGTCAGGTTTACCCTGGTAGCCACACGCTTCGATG
CCCGCGTTAACCATACACCGGGGTACTCGCGTCTGGAACGACGGATTCAGCTGCCACAACCTGCCTGTCTTTCTTGCTTGGGTAGCCACACGCTTCGATG
CCCGCGTTAACCATACACCGGGGTACTCGCGTCTGGAACGACGGATTCAGCTCAGACTGTATTAGAGATAGATGCTTGGGGGTAGCCACACGCTTCGATG
CCCGCGTTAACCATACACCGGGGTACTCGCGTCTGGAACGACGGATTCAGTTTTATGATTGAGTGAATATACCTGGATGCGGTAGCCACACGCTTCGATG
CCCGCGTTAACCATACACCGGGGTACTCGCGTCTGGAACGACGGATTCAGATTTTCTTTATCCCTTCATGTGTCAGTGGAGGTAGCCACACGCTTCGATG
CCCGCGTTAACCATACACCGGGGTACTCGCGTCTGGAACGACGGATTCAGCAAAGTTCATCTGCGTTGTAGGCTGAGTCAGGTAGCCACACGCTTCGATG
CCCGCGTTAACCATACACCGGGGTACTCGCGTCTGGAACGACGGATTCAGTAAGCAGGATCATACAGTATGTGTCCTTTTGGTAGCCACACGCTTCGATG
CCCGCGTTAACCATACACCGGGGTACTCGCGTCTGGAACGACGGATTCAGACTCACTCCCAATTCGGTCCTTCCCAGCCCGGTAGCCACACGCTTCGATG
CCCGCGTTAACCATACACCGGGGTACTCGCGTCTGGAACGACGGATTCAGTCTTTTTTCCCCTGGGGCTGCTGAATAAACGGTAGCCACACGCTTCGATG
CCCGCGTTAACCATACACCGGGGTACTCGCGTCTGGAACGACGGATTCAGAAATTCGCTTATGTTTCATATACACCTTGTGGTAGCCACACGCTTCGATG
CCCGCGTTAACCATACACCGGGGTACTCGCGTCTGGAACGACGGATTCAGGTATCACCCCAGACAAATGAGGCCACTTCAGGTAGCCACACGCTTCGATG
CCCGCGTTAACCATACACCGGGGTACTCGCGTCTGGAACGACGGATTCAGCTCTTCTCTTTCACCTATTAACTTCCACTCGGTAGCCACACGCTTCGATG
CCCGCGTTAACCATACACCGGGGTACTCGCGTCTGGAACGACGGATTCAGACCACCTTCTCAAACTAATCTGTAAAATCCGGTAGCCACACGCTTCGATG
CCCGCGTTAACCATACACCGGGGTACTCGCGTCTGGAACGACGGATTCAGCACGCCTTATACAAATGGCACACCTGGCCCGGTAGCCACACGCTTCGATG
CCCGCGTTAACCATACACCGGGGTACTCGCGTCTGGAACGACGGATTCAGTGTCCCTGTAAAGTCTAGACTCACACACACGGTAGCCACACGCTTCGATG
CCCGCGTTAACCATACACCGGGGTACTCGCGTCTGGAACGACGGATTCAGGGGTCTTTGCAGATGATGAGGTGAAGATGAGGTAGCCACACGCTTCGATG
CCCGCGTTAACCATACACCGGGGTACTCGCGTCTGGAACGACGGATTCAGGGGTGATGGGAATTATGAGCCAGGCATGGTGGTAGCCACACGCTTCGATG
CCCGCGTTAACCATACACCGGGGTACTCGCGTCTGGAACGACGGATTCAGGGAACCAAGGAAAAAAGAACAAATATTGTAGGTAGCCACACGCTTCGATG
CCCGCGTTAACCATACACCGGGGTACTCGCGTCTGGAACGACGGATTCAGACATGATAACACAGGACTATCGTTCCCCTTGGTAGCCACACGCTTCGATG
CCCGCGTTAACCATACACCGGGGTACTCGCGTCTGGAACGACGGATTCAGGAAGGAGAAAGAAGGTCAGAAAGAGAGAGAGGTAGCCACACGCTTCGATG
CCCGCGTTAACCATACACCGGGGTACTCGCGTCTGGAACGACGGATTCAGAGACAAGGCAGGTCAGAGAATTTCTCCACGGGTAGCCACACGCTTCGATG
CCCGCGTTAACCATACACCGGGGTACTCGCGTCTGGAACGACGGATTCAGTGTATAGCATTTCTTCCTCCTGGGCGGGAGGGTAGCCACACGCTTCGATG
CCCGCGTTAACCATACACCGGGGTACTCGCGTCTGGAACGACGGATTCAGTGGACAAAAACAGTATGACTCAACACCATCGGTAGCCACACGCTTCGATG
CCCGCGTTAACCATACACCGGGGTACTCGCGTCTGGAACGACGGATTCAGTTTTGGGTTTTTATGGAGCCTTCATTGGCTGGTAGCCACACGCTTCGATG
CCCGCGTTAACCATACACCGGGGTACTCGCGTCTGGAACGACGGATTCAGTGGTCCATGTTTGTAAACCCTGAATGTTCCGGTAGCCACACGCTTCGATG
CCCGCGTTAACCATACACCGGGGTACTCGCGTCTGGAACGACGGATTCAGCAAAAATTACAGAAAAATTAGCTAGGCATGGGTAGCCACACGCTTCGATG
CCCGCGTTAACCATACACCGGGGTACTCGCGTCTGGAACGACGGATTCAGGGTGTCTGACTTTCGGTCCAAAGACGAAGTGGTAGCCACACGCTTCGATG
CCCGCGTTAACCATACACCGGGGTACTCGCGTCTGGAACGACGGATTCAGCAGCTCATCTCCGGCAAAATAGGCATCTCTGGTAGCCACACGCTTCGATG
CCCGCGTTAACCATACACCGGGGTACTCGCGTCTGGAACGACGGATTCAGCCTTCAACTTAAGCAAGTTCCTCCGACAGGGGTAGCCACACGCTTCGATG
CCCGCGTTAACCATACACCGGGGTACTCGCGTCTGGAACGACGGATTCAGGCAGGTCCTCTCAGATCTTGTGCGGAAGGCGGTAGCCACACGCTTCGATG
CCCGCGTTAACCATACACCGGGGTACTCGCGTCTGGAACGACGGATTCAGATTACCATCCCAGTGTGGTACATTCTTTCAGGTAGCCACACGCTTCGATG
CCCGCGTTAACCATACACCGGGGTACTCGCGTCTGGAACGACGGATTCAGCTAATTTCTCCCTTCCCCTAAACCCACAATGGTAGCCACACGCTTCGATG
CCCGCGTTAACCATACACCGGGGTACTCGCGTCTGGAACGACGGATTCAGCCTTTTCAGCCGCCTCCCTCCACCTGTCCAGGTAGCCACACGCTTCGATG
CCCGCGTTAACCATACACCGGGGTACTCGCGTCTGGAACGACGGATTCAGATCCTGGATTTCATGGACCCCAAGGATGGGGGTAGCCACACGCTTCGATG
CCCGCGTTAACCATACACCGGGGTACTCGCGTCTGGAACGACGGATTCAGCCTTGGGGTTCCCCATATAGGCTCCTGCCTGGTAGCCACACGCTTCGATG
CCCGCGTTAACCATACACCGGGGTACTCGCGTCTGGAACGACGGATTCAGCCTTGCCAAGTCTCCCTTCCCATGGGGTCAGGTAGCCACACGCTTCGATG
CCCGCGTTAACCATACACCGGGGTACTCGCGTCTGGAACGACGGATTCAGTATGGAGGAAGATGGTACTGCCACATGGGAGGTAGCCACACGCTTCGATG
CCCGCGTTAACCATACACCGGGGTACTCGCGTCTGGAACGACGGATTCAGCGCTACAGGTACCCACTCCTCGGGGTGAGCGGTAGCCACACGCTTCGATG
CCCGCGTTAACCATACACCGGGGTACTCGCGTCTGGAACGACGGATTCAGGATGAGCTGCTAGACCACCTGCGTCTCAGCGGTAGCCACACGCTTCGATG
CCCGCGTTAACCATACACCGGGGTACTCGCGTCTGGAACGACGGATTCAGGCTGGGCAAACATGAGTCTGGATTCTTCCCGGTAGCCACACGCTTCGATG
CCCGCGTTAACCATACACCGGGGTACTCGCGTCTGGAACGACGGATTCAGGTGCCCTTCACAGGCATCTGCAACAGGCCCGGTAGCCACACGCTTCGATG
CCCGCGTTAACCATACACCGGGGTACTCGCGTCTGGAACGACGGATTCAGAGTTTGGTAGATGGGTGGGTAACGACCACCGGTAGCCACACGCTTCGATG
CCCGCGTTAACCATACACCGGGGTACTCGCGTCTGGAACGACGGATTCAGCCCATACCCCTTTCTCCGGGTGACAAACACGGTAGCCACACGCTTCGATG
CCCGCGTTAACCATACACCGGGGTACTCGCGTCTGGAACGACGGATTCAGATATGTAGATGGAGCCCACAAAGCTAGCAGGGTAGCCACACGCTTCGATG
CCCGCGTTAACCATACACCGGGGTACTCGCGTCTGGAACGACGGATTCAGCTCTTAGCTGTTCTTGGCTGTGCTCCCCGCGGTAGCCACACGCTTCGATG
CCCGCGTTAACCATACACCGGGGTACTCGCGTCTGGAACGACGGATTCAGTTCCAAACATATTTGTCAATTTAAAGGAGCGGTAGCCACACGCTTCGATG
CCCGCGTTAACCATACACCGGGGTACTCGCGTCTGGAACGACGGATTCAGTGATATTGGAAATGGACATGTCTTTTCAAGGGTAGCCACACGCTTCGATG
CCCGCGTTAACCATACACCGGGGTACTCGCGTCTGGAACGACGGATTCAGCACATTATTTGCTGTGGGGTATATTCAGATGGTAGCCACACGCTTCGATG
CCCGCGTTAACCATACACCGGGGTACTCGCGTCTGGAACGACGGATTCAGATGCTGTGACGTTTGATGTAGCTGTTTTTTGGTAGCCACACGCTTCGATG
CCCGCGTTAACCATACACCGGGGTACTCGCGTCTGGAACGACGGATTCAGAGCAGAGGGTCAAGGACCAGCTTGTAAAGCGGTAGCCACACGCTTCGATG
CCCGCGTTAACCATACACCGGGGTACTCGCGTCTGGAACGACGGATTCAGTGACTGGTTCTCATGCAAGCACCTAGATGGGGTAGCCACACGCTTCGATG
CCCGCGTTAACCATACACCGGGGTACTCGCGTCTGGAACGACGGATTCAGTTGGGGCAGGGGAGCTGTTTTGCCACCAAAGGTAGCCACACGCTTCGATG
CCCGCGTTAACCATACACCGGGGTACTCGCGTCTGGAACGACGGATTCAGCGTTTCTTTCAATATACTTATCACAATGTGGGTAGCCACACGCTTCGATG
CCCGCGTTAACCATACACCGGGGTACTCGCGTCTGGAACGACGGATTCAGGGAGTAAGGGGACAGAAGAAAAGATGCTTCGGTAGCCACACGCTTCGATG
CCCGCGTTAACCATACACCGGGGTACTCGCGTCTGGAACGACGGATTCAGAGGGATGTTGGAGGCCTAGGGTGCTGCTATGGTAGCCACACGCTTCGATG
CCCGCGTTAACCATACACCGGGGTACTCGCGTCTGGAACGACGGATTCAGCTGGTGCTGGGTTCTGTCTCTTTCCAGGCAGGTAGCCACACGCTTCGATG
CCCGCGTTAACCATACACCGGGGTACTCGCGTCTGGAACGACGGATTCAGATTTCCATTTTACAGATAAGGAATTGAGGCGGTAGCCACACGCTTCGATG
CCCGCGTTAACCATACACCGGGGTACTCGCGTCTGGAACGACGGATTCAGGGTTGATTCGATGTTTACAGAGTGCCAGGCGGTAGCCACACGCTTCGATG
CCCGCGTTAACCATACACCGGGGTACTCGCGTCTGGAACGACGGATTCAGAACCTCATGGCTTATCCTTTACAAGTGGCAGGTAGCCACACGCTTCGATG
CCCGCGTTAACCATACACCGGGGTACTCGCGTCTGGAACGACGGATTCAGCCCTCTGCCATCCTCCAGGGCCTCACACACGGTAGCCACACGCTTCGATG
CCCGCGTTAACCATACACCGGGGTACTCGCGTCTGGAACGACGGATTCAGGTAACTATCGCAGACAGCCCTTTGTTTGAGGGTAGCCACACGCTTCGATG
CCCGCGTTAACCATACACCGGGGTACTCGCGTCTGGAACGACGGATTCAGTTGTTAACTACCACAGACAGCCTTTAATATGGTAGCCACACGCTTCGATG
CCCGCGTTAACCATACACCGGGGTACTCGCGTCTGGAACGACGGATTCAGTAACTACCACCGCCTTTAATATAGTATACCGGTAGCCACACGCTTCGATG
CCCGCGTTAACCATACACCGGGGTACTCGCGTCTGGAACGACGGATTCAGATTCCGTTCCTCTGTTGCGGGGAGGAGTCTGGTAGCCACACGCTTCGATG
CCCGCGTTAACCATACACCGGGGTACTCGCGTCTGGAACGACGGATTCAGGACCTCATGTTTTTGCTGAAGTGTGGAGATGGTAGCCACACGCTTCGATG
CCCGCGTTAACCATACACCGGGGTACTCGCGTCTGGAACGACGGATTCAGAGGGCCGCTGAACGAGGAGATGGGAAAAGAGGTAGCCACACGCTTCGATG
CCCGCGTTAACCATACACCGGGGTACTCGCGTCTGGAACGACGGATTCAGTCTGTTGCTCAGTGTGCTCGATAAGTCAATGGTAGCCACACGCTTCGATG
CCCGCGTTAACCATACACCGGGGTACTCGCGTCTGGAACGACGGATTCAGTGTCTTTCATTCAGATCAAACACCGTTTCTGGTAGCCACACGCTTCGATG
CCCGCGTTAACCATACACCGGGGTACTCGCGTCTGGAACGACGGATTCAGGACGTTTTCAGTAGTTCCCCATTAACTTCCGGTAGCCACACGCTTCGATG
CCCGCGTTAACCATACACCGGGGTACTCGCGTCTGGAACGACGGATTCAGGGTTCCAAATGGCCTAAAACCTCAGATTTCGGTAGCCACACGCTTCGATG
CCCGCGTTAACCATACACCGGGGTACTCGCGTCTGGAACGACGGATTCAGTTTATCCTAATCTTAAATAAGGGCCAGATAGGTAGCCACACGCTTCGATG
CCCGCGTTAACCATACACCGGGGTACTCGCGTCTGGAACGACGGATTCAGTGCATGTGAATACTTGGGTGCCTGGCGCCTGGTAGCCACACGCTTCGATG
CCCGCGTTAACCATACACCGGGGTACTCGCGTCTGGAACGACGGATTCAGTTTTAAAGTGGAGGTAGTAATAGTACCTACGGTAGCCACACGCTTCGATG
CCCGCGTTAACCATACACCGGGGTACTCGCGTCTGGAACGACGGATTCAGGGGGTCCTCTTTTCTCCTGTCTACCGTGCAGGTAGCCACACGCTTCGATG
CCCGCGTTAACCATACACCGGGGTACTCGCGTCTGGAACGACGGATTCAGGATTTTAAGTTTTCTCTCTTTACTGGTCACGGTAGCCACACGCTTCGATG
CCCGCGTTAACCATACACCGGGGTACTCGCGTCTGGAACGACGGATTCAGCAAAGGACTTGCCAACTTTCTGTGATGTCTGGTAGCCACACGCTTCGATG
CCCGCGTTAACCATACACCGGGGTACTCGCGTCTGGAACGACGGATTCAGGGGAAAAAAGTATCTGCCTTTATGGAGCTCGGTAGCCACACGCTTCGATG
CCCGCGTTAACCATACACCGGGGTACTCGCGTCTGGAACGACGGATTCAGTCAGCTCATATTTATTGATGGTCTGCTATGGGTAGCCACACGCTTCGATG
CCCGCGTTAACCATACACCGGGGTACTCGCGTCTGGAACGACGGATTCAGAACTGCATCTTCTTGGCTTGCATCCCCTGTGGTAGCCACACGCTTCGATG
CCCGCGTTAACCATACACCGGGGTACTCGCGTCTGGAACGACGGATTCAGTTTGGGTCTGTTTGCATTTTCGTCTTATCCGGTAGCCACACGCTTCGATG
CCCGCGTTAACCATACACCGGGGTACTCGCGTCTGGAACGACGGATTCAGGAACTCCGTTCTGAAAGTTCTTTATCCCCTGGTAGCCACACGCTTCGATG
CCCGCGTTAACCATACACCGGGGTACTCGCGTCTGGAACGACGGATTCAGACTATTGCACTTCATTCCCCCTCCCATCATGGTAGCCACACGCTTCGATG
CCCGCGTTAACCATACACCGGGGTACTCGCGTCTGGAACGACGGATTCAGGTTCGGCTAATTTTTTGTATTAGTAGAGACGGTAGCCACACGCTTCGATG
CCCGCGTTAACCATACACCGGGGTACTCGCGTCTGGAACGACGGATTCAGGGTGGGGCCGTGGAGGGGAAACCTGGGCCAGGTAGCCACACGCTTCGATG
CCCGCGTTAACCATACACCGGGGTACTCGCGTCTGGAACGACGGATTCAGCAAATTTTCTTGTCTGGAAGGGAGCAGCCCGGTAGCCACACGCTTCGATG
CCCGCGTTAACCATACACCGGGGTACTCGCGTCTGGAACGACGGATTCAGACTCAGAGCACACAGAGCTGGGCCAGGTAGGGTAGCCACACGCTTCGATG
CCCGCGTTAACCATACACCGGGGTACTCGCGTCTGGAACGACGGATTCAGTTAGGTGCTTGAGGTGCGTTAGTGCCCCAGGGTAGCCACACGCTTCGATG
CCCGCGTTAACCATACACCGGGGTACTCGCGTCTGGAACGACGGATTCAGCCAGGGCCGTTGTGAGGGTTGGATGAGAGGGGTAGCCACACGCTTCGATG
CCCGCGTTAACCATACACCGGGGTACTCGCGTCTGGAACGACGGATTCAGGGGCTGTGCGACCTCAGGCAAATGACTCATGGTAGCCACACGCTTCGATG
CCCGCGTTAACCATACACCGGGGTACTCGCGTCTGGAACGACGGATTCAGTCCAAGAACCCAGCAGAAGCCCTGGAGGCGGGTAGCCACACGCTTCGATG
CCCGCGTTAACCATACACCGGGGTACTCGCGTCTGGAACGACGGATTCAGCTTGAGCTGCCAAGTCCGACTCACAGAGAGGGTAGCCACACGCTTCGATG
CCCGCGTTAACCATACACCGGGGTACTCGCGTCTGGAACGACGGATTCAGGAATACTATGTAAGAGTCGTTCCCCACATGGGTAGCCACACGCTTCGATG
CCCGCGTTAACCATACACCGGGGTACTCGCGTCTGGAACGACGGATTCAGTTCGCCACTGTTCCTGACTCCTCTTGTTCTGGTAGCCACACGCTTCGATG
CCCGCGTTAACCATACACCGGGGTACTCGCGTCTGGAACGACGGATTCAGACCTAGAAGGGTGTGATTAAATGCCACCATGGTAGCCACACGCTTCGATG
CCCGCGTTAACCATACACCGGGGTACTCGCGTCTGGAACGACGGATTCAGTTAGTAGAGATGGCGGTTTCCTTATGTTGGGGTAGCCACACGCTTCGATG
CCCGCGTTAACCATACACCGGGGTACTCGCGTCTGGAACGACGGATTCAGGAACCATTTCACTCGTTATGTTATATGCATGGTAGCCACACGCTTCGATG
CCCGCGTTAACCATACACCGGGGTACTCGCGTCTGGAACGACGGATTCAGACATGAATATGTTTAGTGGATCCCTTTCCAGGTAGCCACACGCTTCGATG
CCCGCGTTAACCATACACCGGGGTACTCGCGTCTGGAACGACGGATTCAGCACAACCATTCCAGATCTATGTAATTATTAGGTAGCCACACGCTTCGATG
CCCGCGTTAACCATACACCGGGGTACTCGCGTCTGGAACGACGGATTCAGATAGCAAAGAATTTGAAACTGCCTTATGTAGGTAGCCACACGCTTCGATG
CCCGCGTTAACCATACACCGGGGTACTCGCGTCTGGAACGACGGATTCAGGTTTCACAAAACTCCATGAATCTAATTTACGGTAGCCACACGCTTCGATG
CCCGCGTTAACCATACACCGGGGTACTCGCGTCTGGAACGACGGATTCAGCTTTTTTGGATGGTGGTTTGGAAGTAGAACGGTAGCCACACGCTTCGATG
CCCGCGTTAACCATACACCGGGGTACTCGCGTCTGGAACGACGGATTCAGTTCGAAATACTAATCATTGTCCTCTAGGGCGGTAGCCACACGCTTCGATG
CCCGCGTTAACCATACACCGGGGTACTCGCGTCTGGAACGACGGATTCAGAAAGTAAAACTCATAGTATTGCTGGGTGCTGGTAGCCACACGCTTCGATG
CCCGCGTTAACCATACACCGGGGTACTCGCGTCTGGAACGACGGATTCAGGGCATATGTTTCATTATTTGCATATACCATGGTAGCCACACGCTTCGATG
CCCGCGTTAACCATACACCGGGGTACTCGCGTCTGGAACGACGGATTCAGAGGTTAATGTCCATGATAAAGGACTTAGAAGGTAGCCACACGCTTCGATG
CCCGCGTTAACCATACACCGGGGTACTCGCGTCTGGAACGACGGATTCAGTTCATTGAGCTGTACACTTAGGATGTGTATGGTAGCCACACGCTTCGATG
CCCGCGTTAACCATACACCGGGGTACTCGCGTCTGGAACGACGGATTCAGTGGGGTGTGCTTGGTTTCTTGGTCCTGGTGGGTAGCCACACGCTTCGATG
CCCGCGTTAACCATACACCGGGGTACTCGCGTCTGGAACGACGGATTCAGGGAAGCAGGTGAAGTGGCCTGTGCTGTGAGGGTAGCCACACGCTTCGATG
CCCGCGTTAACCATACACCGGGGTACTCGCGTCTGGAACGACGGATTCAGATGTCGGGAGGAAAAGCTAGACCCAGAGGAGGTAGCCACACGCTTCGATG
CCCGCGTTAACCATACACCGGGGTACTCGCGTCTGGAACGACGGATTCAGGTAATGAGGAAGAACAAGTTACAGCCACTGGGTAGCCACACGCTTCGATG
CCCGCGTTAACCATACACCGGGGTACTCGCGTCTGGAACGACGGATTCAGACTGGAAACCGAAATGCCCATCAACAGTAGGGTAGCCACACGCTTCGATG
CCCGCGTTAACCATACACCGGGGTACTCGCGTCTGGAACGACGGATTCAGGCCTTAAAATGTGTATGTTCAAGAATTGTTGGTAGCCACACGCTTCGATG
CCCGCGTTAACCATACACCGGGGTACTCGCGTCTGGAACGACGGATTCAGAGGCATGCTGGTGTTCCACTCACCACCTCCGGTAGCCACACGCTTCGATG
CCCGCGTTAACCATACACCGGGGTACTCGCGTCTGGAACGACGGATTCAGGAGTGCTTCATTACAGTGTAATTTTTAAGAGGTAGCCACACGCTTCGATG
CCCGCGTTAACCATACACCGGGGTACTCGCGTCTGGAACGACGGATTCAGAGCAACAACTACACTCTGCATAAATTTTTGGGTAGCCACACGCTTCGATG
CCCGCGTTAACCATACACCGGGGTACTCGCGTCTGGAACGACGGATTCAGCTGCACCCAGGATTTCTTAAAATCTTCAGCGGTAGCCACACGCTTCGATG
CCCGCGTTAACCATACACCGGGGTACTCGCGTCTGGAACGACGGATTCAGCAGTGTTTTGAGCAGTTGACTTTGCAGGCCGGTAGCCACACGCTTCGATG
CCCGCGTTAACCATACACCGGGGTACTCGCGTCTGGAACGACGGATTCAGCCAGGGTAGTGGGAGCCCCTGCCAGGGTCTGGTAGCCACACGCTTCGATG
CCCGCGTTAACCATACACCGGGGTACTCGCGTCTGGAACGACGGATTCAGGGCTTTTAAGCTTGAAGATTTTAAGAGAATGGTAGCCACACGCTTCGATG
CCCGCGTTAACCATACACCGGGGTACTCGCGTCTGGAACGACGGATTCAGCACAATCACATCCCACTCTCCAGTAATTTTGGTAGCCACACGCTTCGATG
CCCGCGTTAACCATACACCGGGGTACTCGCGTCTGGAACGACGGATTCAGTTAATTACTGCGTCCCCATGGGAGTACAGAGGTAGCCACACGCTTCGATG
CCCGCGTTAACCATACACCGGGGTACTCGCGTCTGGAACGACGGATTCAGCATCCGCTGGTCGTACGGGGCCGGGATTGTGGTAGCCACACGCTTCGATG
CCCGCGTTAACCATACACCGGGGTACTCGCGTCTGGAACGACGGATTCAGTCACAGGTCTTTCTCTTTTCAGGGGAGGGCGGTAGCCACACGCTTCGATG
CCCGCGTTAACCATACACCGGGGTACTCGCGTCTGGAACGACGGATTCAGGGGGAGCCAGGGCTTGTCTGGGAGAGCTGGGGTAGCCACACGCTTCGATG
CCCGCGTTAACCATACACCGGGGTACTCGCGTCTGGAACGACGGATTCAGCAAGTCCTCTCTTGACCTGGGTCCTAATCTGGTAGCCACACGCTTCGATG
CCCGCGTTAACCATACACCGGGGTACTCGCGTCTGGAACGACGGATTCAGATATGCCAGGCCCAAAGAATTGAGAAGGCGGGTAGCCACACGCTTCGATG
CCCGCGTTAACCATACACCGGGGTACTCGCGTCTGGAACGACGGATTCAGAGAGTGGGGCTTCCCAGGTGGTCAGGGGATGGTAGCCACACGCTTCGATG
CCCGCGTTAACCATACACCGGGGTACTCGCGTCTGGAACGACGGATTCAGCTGGGTGCTAGGGGTGCCTGGAAAGCTTCCGGTAGCCACACGCTTCGATG
CCCGCGTTAACCATACACCGGGGTACTCGCGTCTGGAACGACGGATTCAGACAGAGCTGAGTAGGATTGGGTGCCTTCCTGGTAGCCACACGCTTCGATG
CCCGCGTTAACCATACACCGGGGTACTCGCGTCTGGAACGACGGATTCAGTGAAGTTGGAGTGAGGTTGCCAGATTTAATGGTAGCCACACGCTTCGATG
CCCGCGTTAACCATACACCGGGGTACTCGCGTCTGGAACGACGGATTCAGGGAAGACATTTTCGCTCAGTGTGAGGCCTTGGTAGCCACACGCTTCGATG
CCCGCGTTAACCATACACCGGGGTACTCGCGTCTGGAACGACGGATTCAGGGCAGCTGTTCAGATGTTTATTATGGACAGGGTAGCCACACGCTTCGATG
CCCGCGTTAACCATACACCGGGGTACTCGCGTCTGGAACGACGGATTCAGCCGGGAGGAAGCAGCATCCTAAGCACGTGAGGTAGCCACACGCTTCGATG
CCCGCGTTAACCATACACCGGGGTACTCGCGTCTGGAACGACGGATTCAGACTTCCGTCTCTTCAGGTTAAATCTAAAAAGGTAGCCACACGCTTCGATG
CCCGCGTTAACCATACACCGGGGTACTCGCGTCTGGAACGACGGATTCAGGTTGAATTGACCCTTTCTGAAATAATTTTCGGTAGCCACACGCTTCGATG
CCCGCGTTAACCATACACCGGGGTACTCGCGTCTGGAACGACGGATTCAGCAGCCCACGCTGCCATCACCACCATTGCAGGGTAGCCACACGCTTCGATG
CCCGCGTTAACCATACACCGGGGTACTCGCGTCTGGAACGACGGATTCAGGATACCGCTCTCTGACACAGTCCCTGCTGCGGTAGCCACACGCTTCGATG
CCCGCGTTAACCATACACCGGGGTACTCGCGTCTGGAACGACGGATTCAGTGGTTTTGAGTGGTTGACTGCAGGCCCGGGGGTAGCCACACGCTTCGATG
CCCGCGTTAACCATACACCGGGGTACTCGCGTCTGGAACGACGGATTCAGATCCTTGCAGGTAGCCCCAGAGGCGCTGTGGGTAGCCACACGCTTCGATG
CCCGCGTTAACCATACACCGGGGTACTCGCGTCTGGAACGACGGATTCAGGTTTTGCAAGTTTCTTTCTATGAAGCCCTTGGTAGCCACACGCTTCGATG
CCCGCGTTAACCATACACCGGGGTACTCGCGTCTGGAACGACGGATTCAGGGAGATAATAAAGTGAAAAAGTGGGCACCTGGTAGCCACACGCTTCGATG
CCCGCGTTAACCATACACCGGGGTACTCGCGTCTGGAACGACGGATTCAGTCCACATCATCTCAGCTAACAGTTTGTGACGGTAGCCACACGCTTCGATG
CCCGCGTTAACCATACACCGGGGTACTCGCGTCTGGAACGACGGATTCAGTCTGGTGGAACTTCGCAGCGCTGCTTTGAAGGTAGCCACACGCTTCGATG
CCCGCGTTAACCATACACCGGGGTACTCGCGTCTGGAACGACGGATTCAGTGCACAGCAGAAGGTGGATGTTTGGGGCTGGGTAGCCACACGCTTCGATG
CCCGCGTTAACCATACACCGGGGTACTCGCGTCTGGAACGACGGATTCAGTGGGAGATGACCAGGAGCCCTGCACCAAGAGGTAGCCACACGCTTCGATG
CCCGCGTTAACCATACACCGGGGTACTCGCGTCTGGAACGACGGATTCAGGCCTTTGAACATCAGACTCCAAGACCCTGTGGTAGCCACACGCTTCGATG
CCCGCGTTAACCATACACCGGGGTACTCGCGTCTGGAACGACGGATTCAGGGAGGTGGGGTGCAAGGCGCCAAGGGTGCTGGTAGCCACACGCTTCGATG
CCCGCGTTAACCATACACCGGGGTACTCGCGTCTGGAACGACGGATTCAGCGCTGAGGTCCCCATGACTACAACTGCACCGGTAGCCACACGCTTCGATG
CCCGCGTTAACCATACACCGGGGTACTCGCGTCTGGAACGACGGATTCAGCCTTTTTCCCCTTGGGTATATGCCAGGGTCGGTAGCCACACGCTTCGATG
CCCGCGTTAACCATACACCGGGGTACTCGCGTCTGGAACGACGGATTCAGCCGCGTCCTACAGGAACAGAAGGGGGAGTGGGTAGCCACACGCTTCGATG
CCCGCGTTAACCATACACCGGGGTACTCGCGTCTGGAACGACGGATTCAGAGGGACAGTGGTCCTGGCTAACAAAGGCAGGGTAGCCACACGCTTCGATG
CCCGCGTTAACCATACACCGGGGTACTCGCGTCTGGAACGACGGATTCAGAGAAAGTGGATCATCTTGGTTGTTGGGGAGGGTAGCCACACGCTTCGATG
CCCGCGTTAACCATACACCGGGGTACTCGCGTCTGGAACGACGGATTCAGCACAGGGCTGAATCAGGCAGGCTCGCTTGGGGTAGCCACACGCTTCGATG
CCCGCGTTAACCATACACCGGGGTACTCGCGTCTGGAACGACGGATTCAGACTGTCTCTGGGATCTAACAGCATTCTGTCGGTAGCCACACGCTTCGATG
CCCGCGTTAACCATACACCGGGGTACTCGCGTCTGGAACGACGGATTCAGCAAAGAAGGAAACAGTTTTGAGATGTTTGCGGTAGCCACACGCTTCGATG
CCCGCGTTAACCATACACCGGGGTACTCGCGTCTGGAACGACGGATTCAGTTATCCACAGGTTTCCCCCATAACTGAGGCGGTAGCCACACGCTTCGATG
CCCGCGTTAACCATACACCGGGGTACTCGCGTCTGGAACGACGGATTCAGGTGCCCCGGGACTGTCTCGCCCTCATTACCGGTAGCCACACGCTTCGATG
CCCGCGTTAACCATACACCGGGGTACTCGCGTCTGGAACGACGGATTCAGAATGACCTGAAGATTTGGGCCTCAGTCTGGGGTAGCCACACGCTTCGATG
CCCGCGTTAACCATACACCGGGGTACTCGCGTCTGGAACGACGGATTCAGATGCATTACTCTCCGATTTTTTCTCTCTCTGGTAGCCACACGCTTCGATG
CCCGCGTTAACCATACACCGGGGTACTCGCGTCTGGAACGACGGATTCAGTTTGAATTGAAAAAGTGGTGCCATATGGAAGGTAGCCACACGCTTCGATG
CCCGCGTTAACCATACACCGGGGTACTCGCGTCTGGAACGACGGATTCAGCTGTCTCACACAACTAGTATCTCTCTAATAGGTAGCCACACGCTTCGATG
CCCGCGTTAACCATACACCGGGGTACTCGCGTCTGGAACGACGGATTCAGTCGTCACGTTTACACGATCCAGGGATTAGGGGTAGCCACACGCTTCGATG
CCCGCGTTAACCATACACCGGGGTACTCGCGTCTGGAACGACGGATTCAGGATCTGCCCGGGGAATCCAGGGGTCTTATTGGTAGCCACACGCTTCGATG
CCCGCGTTAACCATACACCGGGGTACTCGCGTCTGGAACGACGGATTCAGATCTCTCCCTCTTGCCTCCTCTGCGTCTCTGGTAGCCACACGCTTCGATG
CCCGCGTTAACCATACACCGGGGTACTCGCGTCTGGAACGACGGATTCAGAGTGAGAGGCACCACATTCCTTGGCCGACGGGTAGCCACACGCTTCGATG
CCCGCGTTAACCATACACCGGGGTACTCGCGTCTGGAACGACGGATTCAGATCAGAGTCCAGAATGGGTCTTGCTGGGCTGGTAGCCACACGCTTCGATG
CCCGCGTTAACCATACACCGGGGTACTCGCGTCTGGAACGACGGATTCAGGCTGCTCTAAGTCACCACAAACGTGGGGGCGGTAGCCACACGCTTCGATG
CCCGCGTTAACCATACACCGGGGTACTCGCGTCTGGAACGACGGATTCAGACCCAAACCGTGTAACATTAGGGACACTGAGGTAGCCACACGCTTCGATG
CCCGCGTTAACCATACACCGGGGTACTCGCGTCTGGAACGACGGATTCAGAAGAGAGCTGGGTATTTGTTTAATTAACCTGGTAGCCACACGCTTCGATG
CCCGCGTTAACCATACACCGGGGTACTCGCGTCTGGAACGACGGATTCAGTGATTCTTTGCATCTTAATGTTACTCCGTTGGTAGCCACACGCTTCGATG
CCCGCGTTAACCATACACCGGGGTACTCGCGTCTGGAACGACGGATTCAGCAGAGAGCAAAGAAAGATGGAAAGCCTCACGGTAGCCACACGCTTCGATG
CCCGCGTTAACCATACACCGGGGTACTCGCGTCTGGAACGACGGATTCAGAGACCAAAAATAAGGCACGTTCATTGTGGGGGTAGCCACACGCTTCGATG
CCCGCGTTAACCATACACCGGGGTACTCGCGTCTGGAACGACGGATTCAGGGTTCTGTTCATCCTCAGAAGGTGGTAAGTGGTAGCCACACGCTTCGATG
CCCGCGTTAACCATACACCGGGGTACTCGCGTCTGGAACGACGGATTCAGTGTCTCTCGTGCGGCTGCAGCGTGTTTAATGGTAGCCACACGCTTCGATG
CCCGCGTTAACCATACACCGGGGTACTCGCGTCTGGAACGACGGATTCAGACCTGTTTAATCAAGCAAGTCTGGGGTACCGGTAGCCACACGCTTCGATG
CCCGCGTTAACCATACACCGGGGTACTCGCGTCTGGAACGACGGATTCAGCTCAGCACTATGATCTTTGAGAAATCATCTGGTAGCCACACGCTTCGATG
CCCGCGTTAACCATACACCGGGGTACTCGCGTCTGGAACGACGGATTCAGATGTTTCAACACTGTCATGATCAGACCATCGGTAGCCACACGCTTCGATG
CCCGCGTTAACCATACACCGGGGTACTCGCGTCTGGAACGACGGATTCAGTCCCCCTAAATGATTTATTCTTTACAGTTTGGTAGCCACACGCTTCGATG
CCCGCGTTAACCATACACCGGGGTACTCGCGTCTGGAACGACGGATTCAGACCATTTGAGGTCTACAGTTCCGTGGCTTAGGTAGCCACACGCTTCGATG
CCCGCGTTAACCATACACCGGGGTACTCGCGTCTGGAACGACGGATTCAGTTGAATTACCTTTAGTTTTAGGCCCTGATTGGTAGCCACACGCTTCGATG
CCCGCGTTAACCATACACCGGGGTACTCGCGTCTGGAACGACGGATTCAGTGTAGATTCCTCTTCTCCACGAGAAAGTTTGGTAGCCACACGCTTCGATG
CCCGCGTTAACCATACACCGGGGTACTCGCGTCTGGAACGACGGATTCAGCCTCTGGACTCATTTCTTCCCTCCTGCGCTGGTAGCCACACGCTTCGATG
CCCGCGTTAACCATACACCGGGGTACTCGCGTCTGGAACGACGGATTCAGGGCCAGAGCATCCTTTATTCTCTTTCCCAAGGTAGCCACACGCTTCGATG
CCCGCGTTAACCATACACCGGGGTACTCGCGTCTGGAACGACGGATTCAGTCAGGCTCTGCACTCCCACGCTGGAGGCCAGGTAGCCACACGCTTCGATG
CCCGCGTTAACCATACACCGGGGTACTCGCGTCTGGAACGACGGATTCAGGCCCAGCTCCGCCTATGGGAGGAAGGTGGGGGTAGCCACACGCTTCGATG
CCCGCGTTAACCATACACCGGGGTACTCGCGTCTGGAACGACGGATTCAGCGGGTACAGCGGGCGGAGATGACACTTCAGGGTAGCCACACGCTTCGATG
CCCGCGTTAACCATACACCGGGGTACTCGCGTCTGGAACGACGGATTCAGCCGTTCATTCAACCGTTTGGGGGACAGCGAGGTAGCCACACGCTTCGATG
CCCGCGTTAACCATACACCGGGGTACTCGCGTCTGGAACGACGGATTCAGCAGGGACCCATAGGAAGCTTCACAATGGTTGGTAGCCACACGCTTCGATG
CCCGCGTTAACCATACACCGGGGTACTCGCGTCTGGAACGACGGATTCAGCCAGATCAGCTGCTCCCATCCATGTGAGTTGGTAGCCACACGCTTCGATG
CCCGCGTTAACCATACACCGGGGTACTCGCGTCTGGAACGACGGATTCAGTCTATTTGTGTGCAGTACCTCCCCCTGTCAGGTAGCCACACGCTTCGATG
CCCGCGTTAACCATACACCGGGGTACTCGCGTCTGGAACGACGGATTCAGCCATTATTTAACCCTTTAAAAACCCTCTTTGGTAGCCACACGCTTCGATG
CCCGCGTTAACCATACACCGGGGTACTCGCGTCTGGAACGACGGATTCAGGGCAGAGTTCAAATCAGCAATTCCCCATTGGGTAGCCACACGCTTCGATG
CCCGCGTTAACCATACACCGGGGTACTCGCGTCTGGAACGACGGATTCAGGTCTGAGTATTCATTTTCTCAATCAAAATGGGTAGCCACACGCTTCGATG
CCCGCGTTAACCATACACCGGGGTACTCGCGTCTGGAACGACGGATTCAGAAACCCATGAAAGTTTCTATCACTTTTATGGGTAGCCACACGCTTCGATG
CCCGCGTTAACCATACACCGGGGTACTCGCGTCTGGAACGACGGATTCAGCTACAGTAGGTATGCTATGTGGATGAGCATGGTAGCCACACGCTTCGATG
CCCGCGTTAACCATACACCGGGGTACTCGCGTCTGGAACGACGGATTCAGGCACACAGAATTGAGCTTTACATTTTAATAGGTAGCCACACGCTTCGATG
CCCGCGTTAACCATACACCGGGGTACTCGCGTCTGGAACGACGGATTCAGTTTTCATGCCTTCCCTTTTACTGATTTCCTGGTAGCCACACGCTTCGATG
CCCGCGTTAACCATACACCGGGGTACTCGCGTCTGGAACGACGGATTCAGCCCTGGAATGAGTTCCCTTTTCTCTCCCAAGGTAGCCACACGCTTCGATG
CCCGCGTTAACCATACACCGGGGTACTCGCGTCTGGAACGACGGATTCAGTAAAATTGCTTGGAGGTCTGAAAATGAACAGGTAGCCACACGCTTCGATG
CCCGCGTTAACCATACACCGGGGTACTCGCGTCTGGAACGACGGATTCAGCATTTTCTCCATCGCACATCAATTAAATATGGTAGCCACACGCTTCGATG
CCCGCGTTAACCATACACCGGGGTACTCGCGTCTGGAACGACGGATTCAGGCTAGTTTAGATATTATGGTTACAGCGTGCGGTAGCCACACGCTTCGATG
CCCGCGTTAACCATACACCGGGGTACTCGCGTCTGGAACGACGGATTCAGCAGGTTACTCTCTTGCCAGATCACTAAATTGGTAGCCACACGCTTCGATG
CCCGCGTTAACCATACACCGGGGTACTCGCGTCTGGAACGACGGATTCAGTTTTAAAATTCTAGGCAAGTCTGGTCATCTGGTAGCCACACGCTTCGATG
CCCGCGTTAACCATACACCGGGGTACTCGCGTCTGGAACGACGGATTCAGAGTGTAGTTGGTGATTCATGTTCTGCTCACGGTAGCCACACGCTTCGATG
CCCGCGTTAACCATACACCGGGGTACTCGCGTCTGGAACGACGGATTCAGACTTCCCTTGTCTCAGAGTTTGCTGATGCTGGTAGCCACACGCTTCGATG
CCCGCGTTAACCATACACCGGGGTACTCGCGTCTGGAACGACGGATTCAGGGTTTACTCTGCCTGGTATGCAAAAAGAGAGGTAGCCACACGCTTCGATG
CCCGCGTTAACCATACACCGGGGTACTCGCGTCTGGAACGACGGATTCAGAAGGGGGCATAATCTTTGGGGGACTTTCCCGGTAGCCACACGCTTCGATG
CCCGCGTTAACCATACACCGGGGTACTCGCGTCTGGAACGACGGATTCAGCTGGCATGTTTCAAGGAGCTTGCTCATCCCGGTAGCCACACGCTTCGATG
CCCGCGTTAACCATACACCGGGGTACTCGCGTCTGGAACGACGGATTCAGTCAGACTAAGGTGTGAATGTCTAATAGACTGGTAGCCACACGCTTCGATG
CCCGCGTTAACCATACACCGGGGTACTCGCGTCTGGAACGACGGATTCAGATAAAAACCTTTCATTTTGCAAGCAGGTGAGGTAGCCACACGCTTCGATG
CCCGCGTTAACCATACACCGGGGTACTCGCGTCTGGAACGACGGATTCAGCTCCTTCATCCAAAACACCACTCTCATCCCGGTAGCCACACGCTTCGATG
CCCGCGTTAACCATACACCGGGGTACTCGCGTCTGGAACGACGGATTCAGTTTTGCATCTGTCTGGCCTCTTTCATTCAAGGTAGCCACACGCTTCGATG
CCCGCGTTAACCATACACCGGGGTACTCGCGTCTGGAACGACGGATTCAGACTATCAACACAGAACAGAGGTCGCCTGCTGGTAGCCACACGCTTCGATG
CCCGCGTTAACCATACACCGGGGTACTCGCGTCTGGAACGACGGATTCAGCAGCCTGCTGGTGCCCATATGCAGGGGAGAGGTAGCCACACGCTTCGATG
CCCGCGTTAACCATACACCGGGGTACTCGCGTCTGGAACGACGGATTCAGTGACTTTTCACGTTTGTGTACACTGTGTGAGGTAGCCACACGCTTCGATG
CCCGCGTTAACCATACACCGGGGTACTCGCGTCTGGAACGACGGATTCAGCCCCAAGAATTTATTGTGGTCTAATTTATAGGTAGCCACACGCTTCGATG
CCCGCGTTAACCATACACCGGGGTACTCGCGTCTGGAACGACGGATTCAGACTCACACATGTAAAGAATCCAAATTATCCGGTAGCCACACGCTTCGATG
CCCGCGTTAACCATACACCGGGGTACTCGCGTCTGGAACGACGGATTCAGTTTTAGTAGATAAAGGTTTCACCACGTTGGGGTAGCCACACGCTTCGATG
CCCGCGTTAACCATACACCGGGGTACTCGCGTCTGGAACGACGGATTCAGGAGCTACAGGCGGTTTTTATTTATTTATTTGGTAGCCACACGCTTCGATG
CCCGCGTTAACCATACACCGGGGTACTCGCGTCTGGAACGACGGATTCAGGAAGCAAGAAAGTGCGGGGGACGGCCAGCTGGTAGCCACACGCTTCGATG
CCCGCGTTAACCATACACCGGGGTACTCGCGTCTGGAACGACGGATTCAGGCTGCTTCTCCTGGCAAAAGGAGCAATGGAGGTAGCCACACGCTTCGATG
CCCGCGTTAACCATACACCGGGGTACTCGCGTCTGGAACGACGGATTCAGGAAAAGAGGTTTTGTCGCTCACGGCTCTGCGGTAGCCACACGCTTCGATG
CCCGCGTTAACCATACACCGGGGTACTCGCGTCTGGAACGACGGATTCAGCTTGCCATGGTTATGGTTGACTCGTGCGCTGGTAGCCACACGCTTCGATG
CCCGCGTTAACCATACACCGGGGTACTCGCGTCTGGAACGACGGATTCAGTTATGAAGGATCAGGAAAATTAAAAGGGTGGGTAGCCACACGCTTCGATG
CCCGCGTTAACCATACACCGGGGTACTCGCGTCTGGAACGACGGATTCAGGATTAACCTACTCTGTGCAAAGGGCATTTTGGTAGCCACACGCTTCGATG
CCCGCGTTAACCATACACCGGGGTACTCGCGTCTGGAACGACGGATTCAGGATTATGCAATAGATGAGACCCATGGGCCTGGTAGCCACACGCTTCGATG
CCCGCGTTAACCATACACCGGGGTACTCGCGTCTGGAACGACGGATTCAGAGTGTGACTCTCATGGGGAGCAAGGAGAGGGGTAGCCACACGCTTCGATG
CCCGCGTTAACCATACACCGGGGTACTCGCGTCTGGAACGACGGATTCAGGGTGATGCTAATGAATACCGGCATTTGAACGGTAGCCACACGCTTCGATG
CCCGCGTTAACCATACACCGGGGTACTCGCGTCTGGAACGACGGATTCAGTCTGACCTGCTGCATGGGAATTCTGGGGAGGGTAGCCACACGCTTCGATG
CCCGCGTTAACCATACACCGGGGTACTCGCGTCTGGAACGACGGATTCAGGTGCTTCGCAAAGTGTGATCCTGGGACCAGGGTAGCCACACGCTTCGATG
CCCGCGTTAACCATACACCGGGGTACTCGCGTCTGGAACGACGGATTCAGTTGTCTGTTCCCACATGGGTCCGTTCTCCCGGTAGCCACACGCTTCGATG
CCCGCGTTAACCATACACCGGGGTACTCGCGTCTGGAACGACGGATTCAGTGCAGCCAGTTGCATCCTCTGTTTAACCTTGGTAGCCACACGCTTCGATG
CCCGCGTTAACCATACACCGGGGTACTCGCGTCTGGAACGACGGATTCAGTGGAGGAAGGACTCCATTTACTTGACAGATGGTAGCCACACGCTTCGATG
CCCGCGTTAACCATACACCGGGGTACTCGCGTCTGGAACGACGGATTCAGTTATTTGCCTGTATCCTCAGGGTCTAGCAGGGTAGCCACACGCTTCGATG
CCCGCGTTAACCATACACCGGGGTACTCGCGTCTGGAACGACGGATTCAGCGAGCTTCCTCTATGCATCTTCCATAATGAGGTAGCCACACGCTTCGATG
CCCGCGTTAACCATACACCGGGGTACTCGCGTCTGGAACGACGGATTCAGTACAATTTCAAATAATTCCTCCCTTTCCTTGGTAGCCACACGCTTCGATG
CCCGCGTTAACCATACACCGGGGTACTCGCGTCTGGAACGACGGATTCAGCTGCAGGCTCTGGAGTAGGCATTGGGTCTGGGTAGCCACACGCTTCGATG
CCCGCGTTAACCATACACCGGGGTACTCGCGTCTGGAACGACGGATTCAGATTTGGCTGAGTTCAGTGAATATGTGCATTGGTAGCCACACGCTTCGATG
CCCGCGTTAACCATACACCGGGGTACTCGCGTCTGGAACGACGGATTCAGCTTTCCTTCCTGGTCGAGAGTTTCAAGCCCGGTAGCCACACGCTTCGATG
CCCGCGTTAACCATACACCGGGGTACTCGCGTCTGGAACGACGGATTCAGTGTGGTTATTTGATCTTCCCCAGAACTCAGGGTAGCCACACGCTTCGATG
CCCGCGTTAACCATACACCGGGGTACTCGCGTCTGGAACGACGGATTCAGCATTGCCACAGCATGGTTGGGCATCAGCAGGGTAGCCACACGCTTCGATG
CCCGCGTTAACCATACACCGGGGTACTCGCGTCTGGAACGACGGATTCAGTCCAGGATAGTGGTCCACGGAGCCACTGGAGGTAGCCACACGCTTCGATG
CCCGCGTTAACCATACACCGGGGTACTCGCGTCTGGAACGACGGATTCAGTCAGAACAGGGCATGTCTTGGTTCACTGCAGGTAGCCACACGCTTCGATG
CCCGCGTTAACCATACACCGGGGTACTCGCGTCTGGAACGACGGATTCAGGTCATACTTGCCCAAAGAGCACGGCCAGCGGGTAGCCACACGCTTCGATG
CCCGCGTTAACCATACACCGGGGTACTCGCGTCTGGAACGACGGATTCAGCCTCCCATTACAGACTACGTGCTCCTGTGCGGTAGCCACACGCTTCGATG
CCCGCGTTAACCATACACCGGGGTACTCGCGTCTGGAACGACGGATTCAGCAGCGGAACCTTTGATGCAATCCTGTATGTGGTAGCCACACGCTTCGATG
CCCGCGTTAACCATACACCGGGGTACTCGCGTCTGGAACGACGGATTCAGGGAGGAAGTTTAGGCTGTAAAATACTAGCCGGTAGCCACACGCTTCGATG
CCCGCGTTAACCATACACCGGGGTACTCGCGTCTGGAACGACGGATTCAGTCTGTCAGCCTGGTCTAACCTAGATTTGTGGGTAGCCACACGCTTCGATG
CCCGCGTTAACCATACACCGGGGTACTCGCGTCTGGAACGACGGATTCAGATGCCTTACCACTCTACCATAGTAAGAAATGGTAGCCACACGCTTCGATG
CCCGCGTTAACCATACACCGGGGTACTCGCGTCTGGAACGACGGATTCAGGTACCCAGCCACTAAGATGATTCTTATTTGGGTAGCCACACGCTTCGATG
CCCGCGTTAACCATACACCGGGGTACTCGCGTCTGGAACGACGGATTCAGGTGCAGTATGGGTATTAGGATTTTTTATTTGGTAGCCACACGCTTCGATG
CCCGCGTTAACCATACACCGGGGTACTCGCGTCTGGAACGACGGATTCAGAACATATACCCAGACCTAAAACTCAGATCCGGTAGCCACACGCTTCGATG
CCCGCGTTAACCATACACCGGGGTACTCGCGTCTGGAACGACGGATTCAGTAAAAGGCGCTTGTCCCAGAAGCTCAGGTGGGTAGCCACACGCTTCGATG
CCCGCGTTAACCATACACCGGGGTACTCGCGTCTGGAACGACGGATTCAGGCTACCAGTTACTGTCTGCACAATCAAACAGGTAGCCACACGCTTCGATG
CCCGCGTTAACCATACACCGGGGTACTCGCGTCTGGAACGACGGATTCAGGATCTCAAGGTGAGTTGGTGGTGAGGGGGCGGTAGCCACACGCTTCGATG
CCCGCGTTAACCATACACCGGGGTACTCGCGTCTGGAACGACGGATTCAGTCCACGAACTTTCTTCATGTGGACATCACCGGTAGCCACACGCTTCGATG
CCCGCGTTAACCATACACCGGGGTACTCGCGTCTGGAACGACGGATTCAGCCAAAACAACCATCACCGTGTCCCCCTTCTGGTAGCCACACGCTTCGATG
CCCGCGTTAACCATACACCGGGGTACTCGCGTCTGGAACGACGGATTCAGTCCCCTTCTTTAAAAGCGATATGTGGATGGGGTAGCCACACGCTTCGATG
CCCGCGTTAACCATACACCGGGGTACTCGCGTCTGGAACGACGGATTCAGATGTGAAAGCTTGTTAAGCACTTAAGCACTGGTAGCCACACGCTTCGATG
CCCGCGTTAACCATACACCGGGGTACTCGCGTCTGGAACGACGGATTCAGGCCTAGAAGCAGGATCCTTGCTGCCCCTCTGGTAGCCACACGCTTCGATG
CCCGCGTTAACCATACACCGGGGTACTCGCGTCTGGAACGACGGATTCAGGTCCAGTCTCTTGTGATTGCCCAAGGAAACGGTAGCCACACGCTTCGATG
CCCGCGTTAACCATACACCGGGGTACTCGCGTCTGGAACGACGGATTCAGTGCAAGCCCAGAAACTCCCCGTGGGGACTCGGTAGCCACACGCTTCGATG
CCCGCGTTAACCATACACCGGGGTACTCGCGTCTGGAACGACGGATTCAGATGTGCAATGCCCCTGAATGTTGCCCACCTGGTAGCCACACGCTTCGATG
CCCGCGTTAACCATACACCGGGGTACTCGCGTCTGGAACGACGGATTCAGGATCATGGTGGCATGTAGTCTGGGACCTGGGGTAGCCACACGCTTCGATG
CCCGCGTTAACCATACACCGGGGTACTCGCGTCTGGAACGACGGATTCAGAGCATTTTAGGTGGCTCCGTGTCTTCCTCAGGTAGCCACACGCTTCGATG
CCCGCGTTAACCATACACCGGGGTACTCGCGTCTGGAACGACGGATTCAGTCTTATGTAATGCTGCCCTGTACCCTGCCTGGTAGCCACACGCTTCGATG
CCCGCGTTAACCATACACCGGGGTACTCGCGTCTGGAACGACGGATTCAGTCCAAATTGTCTTTTTCAGCACTGAGTGAAGGTAGCCACACGCTTCGATG
CCCGCGTTAACCATACACCGGGGTACTCGCGTCTGGAACGACGGATTCAGGAAATGCTAAGCACCAACAGAGTAAAGTGGGGTAGCCACACGCTTCGATG
CCCGCGTTAACCATACACCGGGGTACTCGCGTCTGGAACGACGGATTCAGCCACCTTGTCGCTTTTGTGAGTGCCTCTGAGGTAGCCACACGCTTCGATG
CCCGCGTTAACCATACACCGGGGTACTCGCGTCTGGAACGACGGATTCAGAGGTGTTTGGATGGGTGGGGGCCTTGTGATGGTAGCCACACGCTTCGATG
CCCGCGTTAACCATACACCGGGGTACTCGCGTCTGGAACGACGGATTCAGACTGACTGTTTCGTGGCCCTATTAATGGTCGGTAGCCACACGCTTCGATG
CCCGCGTTAACCATACACCGGGGTACTCGCGTCTGGAACGACGGATTCAGCTGTGCAGCGGTCCAGCACTTAACTCTAATGGTAGCCACACGCTTCGATG
CCCGCGTTAACCATACACCGGGGTACTCGCGTCTGGAACGACGGATTCAGGTGGAGGATCCCAGCCTCTGAGCTGAGTTGGGTAGCCACACGCTTCGATG
CCCGCGTTAACCATACACCGGGGTACTCGCGTCTGGAACGACGGATTCAGCTAAAGTTTCCCATCTTTGTGCAGCTACCTGGTAGCCACACGCTTCGATG
CCCGCGTTAACCATACACCGGGGTACTCGCGTCTGGAACGACGGATTCAGTCACTAGAGAAGAGTCTGTGAGTCACTTGAGGTAGCCACACGCTTCGATG
CCCGCGTTAACCATACACCGGGGTACTCGCGTCTGGAACGACGGATTCAGGCCACCCCGCGGTCCATCCTCAGGTCCAGCGGTAGCCACACGCTTCGATG
CCCGCGTTAACCATACACCGGGGTACTCGCGTCTGGAACGACGGATTCAGCAGGACTGGCCCTGCTGGACTCCCTGCTCCGGTAGCCACACGCTTCGATG
CCCGCGTTAACCATACACCGGGGTACTCGCGTCTGGAACGACGGATTCAGGCAGCGGGAACGGCCTCTAAGCCAACTTCCGGTAGCCACACGCTTCGATG
CCCGCGTTAACCATACACCGGGGTACTCGCGTCTGGAACGACGGATTCAGGTGTGTGGTGCCCTCTACTGGCCGGCAATGGGTAGCCACACGCTTCGATG
CCCGCGTTAACCATACACCGGGGTACTCGCGTCTGGAACGACGGATTCAGTAGGTGGTGACATCAGCCCAGCACTGAGGGGGTAGCCACACGCTTCGATG
CCCGCGTTAACCATACACCGGGGTACTCGCGTCTGGAACGACGGATTCAGACACCTGTGATGTCCAGTGGGAGGTGTCCAGGTAGCCACACGCTTCGATG
CCCGCGTTAACCATACACCGGGGTACTCGCGTCTGGAACGACGGATTCAGGTGGTGCCAGGCGGTGGGTGGTAGGACACCGGTAGCCACACGCTTCGATG
CCCGCGTTAACCATACACCGGGGTACTCGCGTCTGGAACGACGGATTCAGTGTACATGGGTATTGTGATTGTTATCAGGAGGTAGCCACACGCTTCGATG
CCCGCGTTAACCATACACCGGGGTACTCGCGTCTGGAACGACGGATTCAGATGCCAAGCCTCCCAAGTAGATACAGGCATGGTAGCCACACGCTTCGATG
CCCGCGTTAACCATACACCGGGGTACTCGCGTCTGGAACGACGGATTCAGTAGGCTTTGTTCTGTTAGCTTCACGCCTTCGGTAGCCACACGCTTCGATG
CCCGCGTTAACCATACACCGGGGTACTCGCGTCTGGAACGACGGATTCAGACGGACCCACCCTTGCAATGTTGGAAAGGAGGTAGCCACACGCTTCGATG
CCCGCGTTAACCATACACCGGGGTACTCGCGTCTGGAACGACGGATTCAGAGACACTGTCCCCCATGGAGCTGGAATGGGGGTAGCCACACGCTTCGATG
CCCGCGTTAACCATACACCGGGGTACTCGCGTCTGGAACGACGGATTCAGCAGTGGTTGCTCCGTCAGTGAGCTCAGGTCGGTAGCCACACGCTTCGATG
CCCGCGTTAACCATACACCGGGGTACTCGCGTCTGGAACGACGGATTCAGTACTTGTGAAAATAATGAGCCCCCTTCGGGGGTAGCCACACGCTTCGATG
CCCGCGTTAACCATACACCGGGGTACTCGCGTCTGGAACGACGGATTCAGTAGGGACAAACTCTACGTGGGCCTGTTCTCGGTAGCCACACGCTTCGATG
CCCGCGTTAACCATACACCGGGGTACTCGCGTCTGGAACGACGGATTCAGAACCAGCAAGCTCAGACAAAGCACTTGACTGGTAGCCACACGCTTCGATG
CCCGCGTTAACCATACACCGGGGTACTCGCGTCTGGAACGACGGATTCAGCACAGACAGCCTTCAATATATTATATACATGGTAGCCACACGCTTCGATG
CCCGCGTTAACCATACACCGGGGTACTCGCGTCTGGAACGACGGATTCAGCAGACAGCCTTTAATATATACATCTTAACTGGTAGCCACACGCTTCGATG
CCCGCGTTAACCATACACCGGGGTACTCGCGTCTGGAACGACGGATTCAGCAAAACCAAAAATCTCTATGACCCAATAAAGGTAGCCACACGCTTCGATG
CCCGCGTTAACCATACACCGGGGTACTCGCGTCTGGAACGACGGATTCAGGATGCAATCCTCTCTTGTGCCCAAAAGAGGGGTAGCCACACGCTTCGATG
CCCGCGTTAACCATACACCGGGGTACTCGCGTCTGGAACGACGGATTCAGGCACATCTCTCTTCTGCTCACAATGTGTTGGGTAGCCACACGCTTCGATG
CCCGCGTTAACCATACACCGGGGTACTCGCGTCTGGAACGACGGATTCAGGATCGCTGATTGCCATGGCATGGTTAGAGAGGTAGCCACACGCTTCGATG
CCCGCGTTAACCATACACCGGGGTACTCGCGTCTGGAACGACGGATTCAGCCAGCAAATGTGGCTGGGCTTCATTTTAAGGGTAGCCACACGCTTCGATG
CCCGCGTTAACCATACACCGGGGTACTCGCGTCTGGAACGACGGATTCAGCTGAGTTATGCTGCATTAACAAGCAAAACCGGTAGCCACACGCTTCGATG
CCCGCGTTAACCATACACCGGGGTACTCGCGTCTGGAACGACGGATTCAGCTGATTGGACAAGATTGGCACTTTGTAAACGGTAGCCACACGCTTCGATG
CCCGCGTTAACCATACACCGGGGTACTCGCGTCTGGAACGACGGATTCAGATTGCACTCAGCCTGGATTGTATTAAGGAAGGTAGCCACACGCTTCGATG
CCCGCGTTAACCATACACCGGGGTACTCGCGTCTGGAACGACGGATTCAGGCAGATAAAAATAAGAAACAGGTCAGGCGCGGTAGCCACACGCTTCGATG
CCCGCGTTAACCATACACCGGGGTACTCGCGTCTGGAACGACGGATTCAGATTTGTTAAATGAAAGAACGGAAAAGTCGTGGTAGCCACACGCTTCGATG
CCCGCGTTAACCATACACCGGGGTACTCGCGTCTGGAACGACGGATTCAGGGACCCGGTCTTGGTCACTGCTGTGAACCCGGTAGCCACACGCTTCGATG
CCCGCGTTAACCATACACCGGGGTACTCGCGTCTGGAACGACGGATTCAGGTATGTGCACATAATCTTACTTTGTTCATAGGTAGCCACACGCTTCGATG
CCCGCGTTAACCATACACCGGGGTACTCGCGTCTGGAACGACGGATTCAGGTAATGGGATATAAACCTTTGCCTAGATAAGGTAGCCACACGCTTCGATG
CCCGCGTTAACCATACACCGGGGTACTCGCGTCTGGAACGACGGATTCAGATCTTTGGTGAACCTTGTTTCATGCTTGGAGGTAGCCACACGCTTCGATG
CCCGCGTTAACCATACACCGGGGTACTCGCGTCTGGAACGACGGATTCAGTTCAATGGTGTCATCTCTTGAAGTCTGGATGGTAGCCACACGCTTCGATG
CCCGCGTTAACCATACACCGGGGTACTCGCGTCTGGAACGACGGATTCAGTCCTATAATGACTTTAGGGTTTAGAGATAAGGTAGCCACACGCTTCGATG
CCCGCGTTAACCATACACCGGGGTACTCGCGTCTGGAACGACGGATTCAGGTTCCTTAAACAGTAATGCCATTCTCTACAGGTAGCCACACGCTTCGATG
CCCGCGTTAACCATACACCGGGGTACTCGCGTCTGGAACGACGGATTCAGTCTCCAGAGGTAACGTGGCTGACAGTTTCCGGTAGCCACACGCTTCGATG
CCCGCGTTAACCATACACCGGGGTACTCGCGTCTGGAACGACGGATTCAGGGTACAGAAGGGTATTGAAATGAAAAGGACGGTAGCCACACGCTTCGATG
CCCGCGTTAACCATACACCGGGGTACTCGCGTCTGGAACGACGGATTCAGGTGCCTGCCCAAATTTGTATTTTTAAAAAAGGTAGCCACACGCTTCGATG
CCCGCGTTAACCATACACCGGGGTACTCGCGTCTGGAACGACGGATTCAGGTCTTCATTTCACTTGACCTTGCAGCAGCAGGTAGCCACACGCTTCGATG
CCCGCGTTAACCATACACCGGGGTACTCGCGTCTGGAACGACGGATTCAGTGAACATGCCCAGACAGAGGTCACCAGCAAGGTAGCCACACGCTTCGATG
CCCGCGTTAACCATACACCGGGGTACTCGCGTCTGGAACGACGGATTCAGGCTCTGTCTGTGGAGCAGTCTCCTTCCTGCGGTAGCCACACGCTTCGATG
CCCGCGTTAACCATACACCGGGGTACTCGCGTCTGGAACGACGGATTCAGAGTGTACTCTCCCTTGCCAACCCCGTGGGGGGTAGCCACACGCTTCGATG
CCCGCGTTAACCATACACCGGGGTACTCGCGTCTGGAACGACGGATTCAGCGTAATGCGAGCCAGTGGGGTTAGTGCACAGGTAGCCACACGCTTCGATG
CCCGCGTTAACCATACACCGGGGTACTCGCGTCTGGAACGACGGATTCAGGATCACTGGAAGGTTTCTTTTTTGTTGTTGGGTAGCCACACGCTTCGATG
CCCGCGTTAACCATACACCGGGGTACTCGCGTCTGGAACGACGGATTCAGTTGGTTGTCCCTCCCCATATGTGTGGAGACGGTAGCCACACGCTTCGATG
CCCGCGTTAACCATACACCGGGGTACTCGCGTCTGGAACGACGGATTCAGGGCCAGGTGCCTCTTCTCTAGCCGAGTACAGGTAGCCACACGCTTCGATG
CCCGCGTTAACCATACACCGGGGTACTCGCGTCTGGAACGACGGATTCAGAAGGCAGCAAGAGGGCAGCGTGGAAAGCACGGTAGCCACACGCTTCGATG
CCCGCGTTAACCATACACCGGGGTACTCGCGTCTGGAACGACGGATTCAGAGCATTTCAGTCCTTCCCTCTGGGCTTGGGGGTAGCCACACGCTTCGATG
CCCGCGTTAACCATACACCGGGGTACTCGCGTCTGGAACGACGGATTCAGAGTTCCCTTGGAGCTCACTGCGGGAGACGGGGTAGCCACACGCTTCGATG
CCCGCGTTAACCATACACCGGGGTACTCGCGTCTGGAACGACGGATTCAGAGTTCTAATCACTGTTTCAGCTTTTAAAGCGGTAGCCACACGCTTCGATG
CCCGCGTTAACCATACACCGGGGTACTCGCGTCTGGAACGACGGATTCAGAGATTTCCTCTTGAAGATGAGCCCTACGGGGGTAGCCACACGCTTCGATG
CCCGCGTTAACCATACACCGGGGTACTCGCGTCTGGAACGACGGATTCAGAGATCATTGAGTACACTGGCCTGATAGAAAGGTAGCCACACGCTTCGATG
CCCGCGTTAACCATACACCGGGGTACTCGCGTCTGGAACGACGGATTCAGGTATGGCCTGTCCTTCTTCAAACCACGGCCGGTAGCCACACGCTTCGATG
CCCGCGTTAACCATACACCGGGGTACTCGCGTCTGGAACGACGGATTCAGAATCTTCTTGGTCGTGCAGAAAAGGTGACCGGTAGCCACACGCTTCGATG
CCCGCGTTAACCATACACCGGGGTACTCGCGTCTGGAACGACGGATTCAGTTCTCATTCCTTCAATGTAGACCACTGCTAGGTAGCCACACGCTTCGATG
CCCGCGTTAACCATACACCGGGGTACTCGCGTCTGGAACGACGGATTCAGCCCTTGATCCTTCATCACTGTGCCTGTCTCGGTAGCCACACGCTTCGATG
CCCGCGTTAACCATACACCGGGGTACTCGCGTCTGGAACGACGGATTCAGCTCCACACTGCAGATGTGTTAGTGTTTCTGGGTAGCCACACGCTTCGATG
CCCGCGTTAACCATACACCGGGGTACTCGCGTCTGGAACGACGGATTCAGTGGACATATTAGTCTTTTTGAGTCGTCTTTGGTAGCCACACGCTTCGATG
CCCGCGTTAACCATACACCGGGGTACTCGCGTCTGGAACGACGGATTCAGACCAATGTCGCGTTCTGAGTCGTCTCTGCTGGTAGCCACACGCTTCGATG
CCCGCGTTAACCATACACCGGGGTACTCGCGTCTGGAACGACGGATTCAGGCTCTCAGTCCTCCCCTCAGCCACCTGCCAGGTAGCCACACGCTTCGATG
CCCGCGTTAACCATACACCGGGGTACTCGCGTCTGGAACGACGGATTCAGGGGCTCCCCATCCACTGACCTGCACAGTGCGGTAGCCACACGCTTCGATG
CCCGCGTTAACCATACACCGGGGTACTCGCGTCTGGAACGACGGATTCAGCCTTACAGACACCTCATATCAACAGAGCTCGGTAGCCACACGCTTCGATG
CCCGCGTTAACCATACACCGGGGTACTCGCGTCTGGAACGACGGATTCAGCTCTGGGACAGTCTCCTACAGCCCTGTGGCGGTAGCCACACGCTTCGATG
CCCGCGTTAACCATACACCGGGGTACTCGCGTCTGGAACGACGGATTCAGTCTTCTCAGGGCCCTTTCTGCCTCATAGGCGGTAGCCACACGCTTCGATG
CCCGCGTTAACCATACACCGGGGTACTCGCGTCTGGAACGACGGATTCAGTCACTTTATCTCTCTTGTTTTCTTGACTCAGGTAGCCACACGCTTCGATG
CCCGCGTTAACCATACACCGGGGTACTCGCGTCTGGAACGACGGATTCAGGGCACGTGAGCCCATCCTGATCCCTTCTGCGGTAGCCACACGCTTCGATG
CCCGCGTTAACCATACACCGGGGTACTCGCGTCTGGAACGACGGATTCAGTGCACTTTGAACTTGGTTCCTGCCTTCCTCGGTAGCCACACGCTTCGATG
CCCGCGTTAACCATACACCGGGGTACTCGCGTCTGGAACGACGGATTCAGCAAGGATTGAGTGTAATGAAATGGTGCATGGGTAGCCACACGCTTCGATG
CCCGCGTTAACCATACACCGGGGTACTCGCGTCTGGAACGACGGATTCAGGGCTCGGCCAGCCGCCCGAAAACATGGGGTGGTAGCCACACGCTTCGATG
CCCGCGTTAACCATACACCGGGGTACTCGCGTCTGGAACGACGGATTCAGGAGAAAGCCATTTCTGAGCAGCTTGGAGGGGGTAGCCACACGCTTCGATG
CCCGCGTTAACCATACACCGGGGTACTCGCGTCTGGAACGACGGATTCAGCTGGCTGAGAAGAAAATGCCAGCTGCTGTGGGTAGCCACACGCTTCGATG
CCCGCGTTAACCATACACCGGGGTACTCGCGTCTGGAACGACGGATTCAGGCTCTTGCTTCCACTCTACATGAGAGGGAAGGTAGCCACACGCTTCGATG
CCCGCGTTAACCATACACCGGGGTACTCGCGTCTGGAACGACGGATTCAGGGGACACCTCGGGCGGGAGCATGAATTCCAGGTAGCCACACGCTTCGATG
CCCGCGTTAACCATACACCGGGGTACTCGCGTCTGGAACGACGGATTCAGCCAGAAGGGGATGCCATCTAGTTAGGATGGGGTAGCCACACGCTTCGATG
CCCGCGTTAACCATACACCGGGGTACTCGCGTCTGGAACGACGGATTCAGTTGAGGAGGCGGTGACAAGTGTTGTGAAGAGGTAGCCACACGCTTCGATG
CCCGCGTTAACCATACACCGGGGTACTCGCGTCTGGAACGACGGATTCAGCACTGTCCAGGCACTAAGAATATATCAGTGGGTAGCCACACGCTTCGATG
CCCGCGTTAACCATACACCGGGGTACTCGCGTCTGGAACGACGGATTCAGTCCTGTGGTAGTGCCCATCCATCTACCCACGGTAGCCACACGCTTCGATG
CCCGCGTTAACCATACACCGGGGTACTCGCGTCTGGAACGACGGATTCAGTGGTATAGGTGTGTCTCCTGCAAGCCTTCTGGTAGCCACACGCTTCGATG
CCCGCGTTAACCATACACCGGGGTACTCGCGTCTGGAACGACGGATTCAGGCTCTGTGGAAATACTTTTTGTTTCCCAGAGGTAGCCACACGCTTCGATG
CCCGCGTTAACCATACACCGGGGTACTCGCGTCTGGAACGACGGATTCAGGGGGAGCGCAGTTGTTTGGTCACGTGTTAAGGTAGCCACACGCTTCGATG
CCCGCGTTAACCATACACCGGGGTACTCGCGTCTGGAACGACGGATTCAGACGCGCAGGTTGTTGTGGACAGCTTCTGGGGGTAGCCACACGCTTCGATG
CCCGCGTTAACCATACACCGGGGTACTCGCGTCTGGAACGACGGATTCAGCGAAGGACAGCTTGGTTGCTTCTAGTGTTTGGTAGCCACACGCTTCGATG
CCCGCGTTAACCATACACCGGGGTACTCGCGTCTGGAACGACGGATTCAGCTTATTGCTGAATAATATTCCTTTGTCTGGGGTAGCCACACGCTTCGATG
CCCGCGTTAACCATACACCGGGGTACTCGCGTCTGGAACGACGGATTCAGTCCGTAGTAATATGCACTTAAGGTCCCTCCGGTAGCCACACGCTTCGATG
CCCGCGTTAACCATACACCGGGGTACTCGCGTCTGGAACGACGGATTCAGCAGGTCTTTGAACTATCCATGGAGTTTTGCGGTAGCCACACGCTTCGATG
CCCGCGTTAACCATACACCGGGGTACTCGCGTCTGGAACGACGGATTCAGAAAGTGGCTTCACTGCGCTAAAAATGCTGGGGTAGCCACACGCTTCGATG
CCCGCGTTAACCATACACCGGGGTACTCGCGTCTGGAACGACGGATTCAGTGTACCTTCTGTGGGCTTTGACAAATGCATGGTAGCCACACGCTTCGATG
CCCGCGTTAACCATACACCGGGGTACTCGCGTCTGGAACGACGGATTCAGAAGCAATATGATAACCTTATTAACTCAAGGGGTAGCCACACGCTTCGATG
CCCGCGTTAACCATACACCGGGGTACTCGCGTCTGGAACGACGGATTCAGCGTATAACCCCCATAGCTTCCTTATTATTAGGTAGCCACACGCTTCGATG
CCCGCGTTAACCATACACCGGGGTACTCGCGTCTGGAACGACGGATTCAGCAGGTACATATTTCATATTATTGACATCCTGGTAGCCACACGCTTCGATG
CCCGCGTTAACCATACACCGGGGTACTCGCGTCTGGAACGACGGATTCAGATTTCTCTCATCACCTCCCATAAAAATGTAGGTAGCCACACGCTTCGATG
CCCGCGTTAACCATACACCGGGGTACTCGCGTCTGGAACGACGGATTCAGCTGTTGGGTTCTCTTCTTGGCTCGCAGATGGGTAGCCACACGCTTCGATG
CCCGCGTTAACCATACACCGGGGTACTCGCGTCTGGAACGACGGATTCAGACCATGGAGTATTTAAGAGTGACTTAAACAGGTAGCCACACGCTTCGATG
CCCGCGTTAACCATACACCGGGGTACTCGCGTCTGGAACGACGGATTCAGGTAAATTTTAAGAGATTCAGACGTGTTTTCGGTAGCCACACGCTTCGATG
CCCGCGTTAACCATACACCGGGGTACTCGCGTCTGGAACGACGGATTCAGCCCTAAATGTTACATGGGTGAATATGGTATGGTAGCCACACGCTTCGATG
CCCGCGTTAACCATACACCGGGGTACTCGCGTCTGGAACGACGGATTCAGACAGAGGACACGATCTTGAGAACCCCTCTCGGTAGCCACACGCTTCGATG
CCCGCGTTAACCATACACCGGGGTACTCGCGTCTGGAACGACGGATTCAGCCCCTGCCGTAGACCACTGTGTCTTCCCTGGGTAGCCACACGCTTCGATG
CCCGCGTTAACCATACACCGGGGTACTCGCGTCTGGAACGACGGATTCAGGTGAGATGCTGTCTCAGTAAATAAATAAATGGTAGCCACACGCTTCGATG
CCCGCGTTAACCATACACCGGGGTACTCGCGTCTGGAACGACGGATTCAGTCTCTACTTTATACAAAAGTTAGCCAGGCGGGTAGCCACACGCTTCGATG
CCCGCGTTAACCATACACCGGGGTACTCGCGTCTGGAACGACGGATTCAGACACATCATCTGTGGCTGCTTTCAAGCTACGGTAGCCACACGCTTCGATG
CCCGCGTTAACCATACACCGGGGTACTCGCGTCTGGAACGACGGATTCAGATCTCAGTTTTGACGAGCCACATTTCAAGGGGTAGCCACACGCTTCGATG
CCCGCGTTAACCATACACCGGGGTACTCGCGTCTGGAACGACGGATTCAGCATTGAGCCCAATATATCCAAAATAATATCGGTAGCCACACGCTTCGATG
CCCGCGTTAACCATACACCGGGGTACTCGCGTCTGGAACGACGGATTCAGCATGATGTCATTGTGCATTTTCTAGAAGCCGGTAGCCACACGCTTCGATG
CCCGCGTTAACCATACACCGGGGTACTCGCGTCTGGAACGACGGATTCAGGGAGACTCATTCCTGTGGCTGAGGCCTACAGGTAGCCACACGCTTCGATG
CCCGCGTTAACCATACACCGGGGTACTCGCGTCTGGAACGACGGATTCAGGCATTAAGGCCATCTACACCAAAGCTCTAAGGTAGCCACACGCTTCGATG
CCCGCGTTAACCATACACCGGGGTACTCGCGTCTGGAACGACGGATTCAGGTGCATCCCAAGATTTATGGCTGGCCAGGGGGTAGCCACACGCTTCGATG
CCCGCGTTAACCATACACCGGGGTACTCGCGTCTGGAACGACGGATTCAGTGGCCACTCAGGGAAGGAGAGCTGTGAGTCGGTAGCCACACGCTTCGATG
CCCGCGTTAACCATACACCGGGGTACTCGCGTCTGGAACGACGGATTCAGCTGAGGCTAACTTGGCAGGAGGGACAGGCAGGTAGCCACACGCTTCGATG
CCCGCGTTAACCATACACCGGGGTACTCGCGTCTGGAACGACGGATTCAGTGCACTTGGGGGCTGCTGAGCATGTCCCAGGGTAGCCACACGCTTCGATG
CCCGCGTTAACCATACACCGGGGTACTCGCGTCTGGAACGACGGATTCAGAAGGTGGATCTGGAGGCGTTGGCAGGAGCCGGTAGCCACACGCTTCGATG
CCCGCGTTAACCATACACCGGGGTACTCGCGTCTGGAACGACGGATTCAGCTTACTGGGCAGAGGACAGGTGCAGCCTGGGGTAGCCACACGCTTCGATG
CCCGCGTTAACCATACACCGGGGTACTCGCGTCTGGAACGACGGATTCAGACACCCACATGGACAAATGTTTACACTGGGGGTAGCCACACGCTTCGATG
CCCGCGTTAACCATACACCGGGGTACTCGCGTCTGGAACGACGGATTCAGACTGAAGAATCTGTTACCCCTGGAAGGTGGGGTAGCCACACGCTTCGATG
CCCGCGTTAACCATACACCGGGGTACTCGCGTCTGGAACGACGGATTCAGCACCTTAAGCATCAGATAGCTTCTCAGTGAGGTAGCCACACGCTTCGATG
CCCGCGTTAACCATACACCGGGGTACTCGCGTCTGGAACGACGGATTCAGACTGCATGTGTAATTAATTATTTGGCTATCGGTAGCCACACGCTTCGATG
CCCGCGTTAACCATACACCGGGGTACTCGCGTCTGGAACGACGGATTCAGTGCCTTTCAGACAGAGTAGCCACAGCTGGCGGTAGCCACACGCTTCGATG
CCCGCGTTAACCATACACCGGGGTACTCGCGTCTGGAACGACGGATTCAGCTTTCTCTGCTAGCGCTGAGTCCTGGGGGCGGTAGCCACACGCTTCGATG
CCCGCGTTAACCATACACCGGGGTACTCGCGTCTGGAACGACGGATTCAGCCTGCTTCATCCCCTTCTACAGTGGCCTTAGGTAGCCACACGCTTCGATG
CCCGCGTTAACCATACACCGGGGTACTCGCGTCTGGAACGACGGATTCAGGTTATTCCTTCCCTTCCATTTTCTTTTTTCGGTAGCCACACGCTTCGATG
CCCGCGTTAACCATACACCGGGGTACTCGCGTCTGGAACGACGGATTCAGACCCCTTCAGTCAAAGCCTTCTGTCATTCTGGTAGCCACACGCTTCGATG
CCCGCGTTAACCATACACCGGGGTACTCGCGTCTGGAACGACGGATTCAGGAAATGTCATATGTCTTGGTGTAAGTCCTTGGTAGCCACACGCTTCGATG
CCCGCGTTAACCATACACCGGGGTACTCGCGTCTGGAACGACGGATTCAGTCACATTCTCACTTCTTTGCAGGTGAGTGCGGTAGCCACACGCTTCGATG
CCCGCGTTAACCATACACCGGGGTACTCGCGTCTGGAACGACGGATTCAGATCTCAGTGATAGGTTGGCCATGTCTAGAAGGTAGCCACACGCTTCGATG
CCCGCGTTAACCATACACCGGGGTACTCGCGTCTGGAACGACGGATTCAGGAGTCTCTAGTAAACTCCCAAGGAAGAAAAGGTAGCCACACGCTTCGATG
CCCGCGTTAACCATACACCGGGGTACTCGCGTCTGGAACGACGGATTCAGCTGTGCCATGCATGGATCTGTAGCTTCATTGGTAGCCACACGCTTCGATG
CCCGCGTTAACCATACACCGGGGTACTCGCGTCTGGAACGACGGATTCAGGGGTGTGTGCCCTGGGCTGTCCACCACACAGGTAGCCACACGCTTCGATG
CCCGCGTTAACCATACACCGGGGTACTCGCGTCTGGAACGACGGATTCAGATCATTGGGAAGTTCTGGTCTTGCCATTTGGGTAGCCACACGCTTCGATG
CCCGCGTTAACCATACACCGGGGTACTCGCGTCTGGAACGACGGATTCAGTGCTGTGTTCTTTAAGGGGTAGGATTCAGAGGTAGCCACACGCTTCGATG
CCCGCGTTAACCATACACCGGGGTACTCGCGTCTGGAACGACGGATTCAGCTCCTGTGGATGTGGCCCTGGACTTGGCAGGGTAGCCACACGCTTCGATG
CCCGCGTTAACCATACACCGGGGTACTCGCGTCTGGAACGACGGATTCAGAGAGCCTGAAGGTGTGAGGAGGTGCGAGTGGGTAGCCACACGCTTCGATG
CCCGCGTTAACCATACACCGGGGTACTCGCGTCTGGAACGACGGATTCAGTATTACCCTGGACTGAAAGAAAAATATTGAGGTAGCCACACGCTTCGATG
CCCGCGTTAACCATACACCGGGGTACTCGCGTCTGGAACGACGGATTCAGTCCTGTGGTTGCAGTGGGTGACCTCACAGGGGTAGCCACACGCTTCGATG
CCCGCGTTAACCATACACCGGGGTACTCGCGTCTGGAACGACGGATTCAGTTTGTGTACTTGGTCTCATCTCTGCAGACTGGTAGCCACACGCTTCGATG
CCCGCGTTAACCATACACCGGGGTACTCGCGTCTGGAACGACGGATTCAGACCTTCTGGGAAGTCATCAGATTGGAGGTGGGTAGCCACACGCTTCGATG
CCCGCGTTAACCATACACCGGGGTACTCGCGTCTGGAACGACGGATTCAGGTGGGCTCATTTTGCTTTAGAGATTTCAGGGGTAGCCACACGCTTCGATG
CCCGCGTTAACCATACACCGGGGTACTCGCGTCTGGAACGACGGATTCAGTCAGCTCCTCTCCAAGCTGGGAAGAGCCCTGGTAGCCACACGCTTCGATG
CCCGCGTTAACCATACACCGGGGTACTCGCGTCTGGAACGACGGATTCAGAAGCACAGCAAACCATGAGGCAGGGGATGGGGTAGCCACACGCTTCGATG
CCCGCGTTAACCATACACCGGGGTACTCGCGTCTGGAACGACGGATTCAGTGGGGGATGGAGAGTCTAGAGGAGGTAGCGGGTAGCCACACGCTTCGATG
CCCGCGTTAACCATACACCGGGGTACTCGCGTCTGGAACGACGGATTCAGAGCCGGCTCCTTTCTCTCCCTCGCCTTCCTGGTAGCCACACGCTTCGATG
CCCGCGTTAACCATACACCGGGGTACTCGCGTCTGGAACGACGGATTCAGCAGCTTCCTGAGGAGGTTTTAATTAAATAAGGTAGCCACACGCTTCGATG
CCCGCGTTAACCATACACCGGGGTACTCGCGTCTGGAACGACGGATTCAGCCCTCCCCATGGCCAATTAAATTTGGGGTGGGTAGCCACACGCTTCGATG
CCCGCGTTAACCATACACCGGGGTACTCGCGTCTGGAACGACGGATTCAGGAAGGTGATGAAAAAGGGCACCCCAAGGGGGGTAGCCACACGCTTCGATG
CCCGCGTTAACCATACACCGGGGTACTCGCGTCTGGAACGACGGATTCAGGAGGTCAGGTGCTGGCTGATAGAGGCAATGGGTAGCCACACGCTTCGATG
CCCGCGTTAACCATACACCGGGGTACTCGCGTCTGGAACGACGGATTCAGCCCTGAGTCACCCTGCTTCCCGAGGGGACCGGTAGCCACACGCTTCGATG
CCCGCGTTAACCATACACCGGGGTACTCGCGTCTGGAACGACGGATTCAGCGCCACAACCCCAGCGCCTTCCTCTGCCTCGGTAGCCACACGCTTCGATG
CCCGCGTTAACCATACACCGGGGTACTCGCGTCTGGAACGACGGATTCAGGCCTTTCCCCGGAGTCACCCTGCTTCCCGAGGTAGCCACACGCTTCGATG
CCCGCGTTAACCATACACCGGGGTACTCGCGTCTGGAACGACGGATTCAGGCCCTCCACGTTGCTGCTGGGCAAGCTGAGGGTAGCCACACGCTTCGATG
CCCGCGTTAACCATACACCGGGGTACTCGCGTCTGGAACGACGGATTCAGTTTCTACCTGGGTTGCTGCAACAGCTTCCCGGTAGCCACACGCTTCGATG
CCCGCGTTAACCATACACCGGGGTACTCGCGTCTGGAACGACGGATTCAGGTCCCAGCACTGCCTCTGCTGTCATCTCTGGGTAGCCACACGCTTCGATG
CCCGCGTTAACCATACACCGGGGTACTCGCGTCTGGAACGACGGATTCAGCACCTTCTGGCTCTACTCAACACCAGCAGCGGTAGCCACACGCTTCGATG
CCCGCGTTAACCATACACCGGGGTACTCGCGTCTGGAACGACGGATTCAGATTGTAACTACATTTCTTTTGAGATGGAGTGGTAGCCACACGCTTCGATG
CCCGCGTTAACCATACACCGGGGTACTCGCGTCTGGAACGACGGATTCAGAGGCTGTTGGACACAGAATCCGAGTAATGCGGTAGCCACACGCTTCGATG
CCCGCGTTAACCATACACCGGGGTACTCGCGTCTGGAACGACGGATTCAGGCGGCAAATCAAACAAAGCCAGAGTAATCTGGTAGCCACACGCTTCGATG
CCCGCGTTAACCATACACCGGGGTACTCGCGTCTGGAACGACGGATTCAGGATGAAACAGAATTCTATTTGGGCTCATGTGGTAGCCACACGCTTCGATG
CCCGCGTTAACCATACACCGGGGTACTCGCGTCTGGAACGACGGATTCAGACTTCTGAAAGGAAATATGTCTGGAAGGCTGGTAGCCACACGCTTCGATG
CCCGCGTTAACCATACACCGGGGTACTCGCGTCTGGAACGACGGATTCAGAATCAATGGGGATGCAAATAGTATCTGTGAGGTAGCCACACGCTTCGATG
CCCGCGTTAACCATACACCGGGGTACTCGCGTCTGGAACGACGGATTCAGGAATTCGAGATCTGAAAAACATCTAAAGCAGGTAGCCACACGCTTCGATG
CCCGCGTTAACCATACACCGGGGTACTCGCGTCTGGAACGACGGATTCAGCCTCCTACAAACTCCATGTATTCGCATTTGGGTAGCCACACGCTTCGATG
CCCGCGTTAACCATACACCGGGGTACTCGCGTCTGGAACGACGGATTCAGTGCCGGAGATCTGCCTCCTACCCCACAGGGGGTAGCCACACGCTTCGATG
CCCGCGTTAACCATACACCGGGGTACTCGCGTCTGGAACGACGGATTCAGCTTTCCCAGTCTCTTCTGAAGAACTCGTAAGGTAGCCACACGCTTCGATG
CCCGCGTTAACCATACACCGGGGTACTCGCGTCTGGAACGACGGATTCAGGAAGGACTAAAGATGATATCATCATTTGTGGGTAGCCACACGCTTCGATG
CCCGCGTTAACCATACACCGGGGTACTCGCGTCTGGAACGACGGATTCAGCCTAATACTGTCCCTGTGTGACTTTTAGGTGGTAGCCACACGCTTCGATG
CCCGCGTTAACCATACACCGGGGTACTCGCGTCTGGAACGACGGATTCAGCTTGACATTAATTAAACCTTGACATTGTCTGGTAGCCACACGCTTCGATG
CCCGCGTTAACCATACACCGGGGTACTCGCGTCTGGAACGACGGATTCAGGAAAAAATGTGAAAGATAGTAAAGTCCAGAGGTAGCCACACGCTTCGATG
CCCGCGTTAACCATACACCGGGGTACTCGCGTCTGGAACGACGGATTCAGAGGATTTGTAGCTCTTGTTCACAGAAAGTAGGTAGCCACACGCTTCGATG
CCCGCGTTAACCATACACCGGGGTACTCGCGTCTGGAACGACGGATTCAGGTTAGGAAGGACAGAGGGGTTGTCTGTGGCGGTAGCCACACGCTTCGATG
CCCGCGTTAACCATACACCGGGGTACTCGCGTCTGGAACGACGGATTCAGTCTTTAGAGGATGCATACAGTTTTGTTTTGGGTAGCCACACGCTTCGATG
CCCGCGTTAACCATACACCGGGGTACTCGCGTCTGGAACGACGGATTCAGGACTGAGAGGTGAGGGCCAGTTTGAGTCAGGGTAGCCACACGCTTCGATG
CCCGCGTTAACCATACACCGGGGTACTCGCGTCTGGAACGACGGATTCAGGTACAAAAACTTTGTACTTTCTGCTTTATCGGTAGCCACACGCTTCGATG
CCCGCGTTAACCATACACCGGGGTACTCGCGTCTGGAACGACGGATTCAGGTTAGTAAGTGTGTGTCGGGGTAAGGAGAGGGTAGCCACACGCTTCGATG
CCCGCGTTAACCATACACCGGGGTACTCGCGTCTGGAACGACGGATTCAGCTTGAGTTAATAATTGGTGTATGGGTTTATGGTAGCCACACGCTTCGATG
CCCGCGTTAACCATACACCGGGGTACTCGCGTCTGGAACGACGGATTCAGTACCCCTCCCTTTAAGCACCTGTCCTAGGTGGTAGCCACACGCTTCGATG
CCCGCGTTAACCATACACCGGGGTACTCGCGTCTGGAACGACGGATTCAGTGAGTCCCTCTGATGGCTGAGCACCGTGTCGGTAGCCACACGCTTCGATG
CCCGCGTTAACCATACACCGGGGTACTCGCGTCTGGAACGACGGATTCAGCACCCTGGGCTGGTGTAGTTTCCCCCCGTGGGTAGCCACACGCTTCGATG
CCCGCGTTAACCATACACCGGGGTACTCGCGTCTGGAACGACGGATTCAGCTTGGGCTAGTGTGGTTTCCTGAGGTCACCGGTAGCCACACGCTTCGATG
CCCGCGTTAACCATACACCGGGGTACTCGCGTCTGGAACGACGGATTCAGGGCTGGCGTGGTTTCCTGTGGTTCCCTGGGGGTAGCCACACGCTTCGATG
CCCGCGTTAACCATACACCGGGGTACTCGCGTCTGGAACGACGGATTCAGCTCCACACAGCTGGGAGACTGCCAAGGGCTGGTAGCCACACGCTTCGATG
CCCGCGTTAACCATACACCGGGGTACTCGCGTCTGGAACGACGGATTCAGGTGCTAGATAAACTAAGGACATTTTCATTAGGTAGCCACACGCTTCGATG
CCCGCGTTAACCATACACCGGGGTACTCGCGTCTGGAACGACGGATTCAGATTGAATGGGGGGTAATTTTGAGAAGGCCTGGTAGCCACACGCTTCGATG
CCCGCGTTAACCATACACCGGGGTACTCGCGTCTGGAACGACGGATTCAGGAATTCAGCAGACACCATTGAAAAATAAAAGGTAGCCACACGCTTCGATG
CCCGCGTTAACCATACACCGGGGTACTCGCGTCTGGAACGACGGATTCAGAAAGCCGTCAGGAGCCCAGACCGTGGTGGGGGTAGCCACACGCTTCGATG
CCCGCGTTAACCATACACCGGGGTACTCGCGTCTGGAACGACGGATTCAGATGCTGCTTATAGTTATCTCCTTGTAGCAAGGTAGCCACACGCTTCGATG
CCCGCGTTAACCATACACCGGGGTACTCGCGTCTGGAACGACGGATTCAGCGGTTGAATTGAGAACCCAAATATTTTCAAGGTAGCCACACGCTTCGATG
CCCGCGTTAACCATACACCGGGGTACTCGCGTCTGGAACGACGGATTCAGTCACACTTATCTTCGAGGGTTACTGACACCGGTAGCCACACGCTTCGATG
CCCGCGTTAACCATACACCGGGGTACTCGCGTCTGGAACGACGGATTCAGATCATACCTGGTGCGGGGGAGGACAGACATGGTAGCCACACGCTTCGATG
CCCGCGTTAACCATACACCGGGGTACTCGCGTCTGGAACGACGGATTCAGCAGCCCGCTCTGCACAAGGCACCCCAGGGCGGTAGCCACACGCTTCGATG
CCCGCGTTAACCATACACCGGGGTACTCGCGTCTGGAACGACGGATTCAGGCACCCCTGTGTACAAGGCAGGAGTCGCCTGGTAGCCACACGCTTCGATG
CCCGCGTTAACCATACACCGGGGTACTCGCGTCTGGAACGACGGATTCAGAGAACTGTTGGACCTGAGTTCCTAGAGCGGGGTAGCCACACGCTTCGATG
CCCGCGTTAACCATACACCGGGGTACTCGCGTCTGGAACGACGGATTCAGAAAAAGAAAGAAAAGATGGTGCCAGGCGGGGGTAGCCACACGCTTCGATG
CCCGCGTTAACCATACACCGGGGTACTCGCGTCTGGAACGACGGATTCAGGAAATTCCCCTGTAGTGTGCACCCTCTTGGGGTAGCCACACGCTTCGATG
CCCGCGTTAACCATACACCGGGGTACTCGCGTCTGGAACGACGGATTCAGATCTTGTGTCTCACCTGCATCTCCAAAGTTGGTAGCCACACGCTTCGATG
CCCGCGTTAACCATACACCGGGGTACTCGCGTCTGGAACGACGGATTCAGGCTGATAGTTCCTTTGTGACAGACAGTTTGGGTAGCCACACGCTTCGATG
CCCGCGTTAACCATACACCGGGGTACTCGCGTCTGGAACGACGGATTCAGGCACTGTGAGCCAGTAGGAGGCCCGCCATGGGTAGCCACACGCTTCGATG
CCCGCGTTAACCATACACCGGGGTACTCGCGTCTGGAACGACGGATTCAGTCTTTTTTGGTCTGTTTCTAGTATTATAGCGGTAGCCACACGCTTCGATG
CCCGCGTTAACCATACACCGGGGTACTCGCGTCTGGAACGACGGATTCAGTTGGTGAGAGTGTGACAATCCAGTTCATTAGGTAGCCACACGCTTCGATG
CCCGCGTTAACCATACACCGGGGTACTCGCGTCTGGAACGACGGATTCAGAAATCGGGTTCTAATATGCTGTTCAATTTTGGTAGCCACACGCTTCGATG
CCCGCGTTAACCATACACCGGGGTACTCGCGTCTGGAACGACGGATTCAGGGCACCTGCCGGGGTTGTGTCCTTGGCTGCGGTAGCCACACGCTTCGATG
CCCGCGTTAACCATACACCGGGGTACTCGCGTCTGGAACGACGGATTCAGTGTGCTGTTGCAGACCTGCAGGGTGTTCTTGGTAGCCACACGCTTCGATG
CCCGCGTTAACCATACACCGGGGTACTCGCGTCTGGAACGACGGATTCAGTTCATGTTAATGGGGTATTCAGAAAAGCCTGGTAGCCACACGCTTCGATG
CCCGCGTTAACCATACACCGGGGTACTCGCGTCTGGAACGACGGATTCAGCAGGTGGAAGTGAGTTGGTCATCTACATTTGGTAGCCACACGCTTCGATG
CCCGCGTTAACCATACACCGGGGTACTCGCGTCTGGAACGACGGATTCAGGACGCTTTCTGCATTTTGTCTCTATTGCGCGGTAGCCACACGCTTCGATG
CCCGCGTTAACCATACACCGGGGTACTCGCGTCTGGAACGACGGATTCAGTCGCTGTGCAGTGGGTGGCAGGCAGCCTCTGGTAGCCACACGCTTCGATG
CCCGCGTTAACCATACACCGGGGTACTCGCGTCTGGAACGACGGATTCAGAAGTAACCTAAATCCAAGCGGTCATGAACCGGTAGCCACACGCTTCGATG
CCCGCGTTAACCATACACCGGGGTACTCGCGTCTGGAACGACGGATTCAGCAGGAACGTTTTTAGAAATATGCAAATACAGGTAGCCACACGCTTCGATG
CCCGCGTTAACCATACACCGGGGTACTCGCGTCTGGAACGACGGATTCAGAGAGTAAGACACTGTATAAATGGTATTTTGGGTAGCCACACGCTTCGATG
CCCGCGTTAACCATACACCGGGGTACTCGCGTCTGGAACGACGGATTCAGGAAGTTAGTCTTGAAGACATCAGTATTTTCGGTAGCCACACGCTTCGATG
CCCGCGTTAACCATACACCGGGGTACTCGCGTCTGGAACGACGGATTCAGGTTGAAAGGGATTAAGGAGATGTTGGTGTCGGTAGCCACACGCTTCGATG
CCCGCGTTAACCATACACCGGGGTACTCGCGTCTGGAACGACGGATTCAGAACAAAAAACAAGGTTGTTCTCCTGCAATTGGTAGCCACACGCTTCGATG
CCCGCGTTAACCATACACCGGGGTACTCGCGTCTGGAACGACGGATTCAGGTTGATCAGATGTTCTACAATGAGTATATTGGTAGCCACACGCTTCGATG
CCCGCGTTAACCATACACCGGGGTACTCGCGTCTGGAACGACGGATTCAGTTGGCTTGCTTATTTGGTTTTACATTTACAGGTAGCCACACGCTTCGATG
CCCGCGTTAACCATACACCGGGGTACTCGCGTCTGGAACGACGGATTCAGGCATAAAAACCCCATTTTCAAGGAAGATAAGGTAGCCACACGCTTCGATG
CCCGCGTTAACCATACACCGGGGTACTCGCGTCTGGAACGACGGATTCAGCAGCATTAAGTGGTTGGTTGAGCGAATGAAGGTAGCCACACGCTTCGATG
CCCGCGTTAACCATACACCGGGGTACTCGCGTCTGGAACGACGGATTCAGCAGGCCATGTCTGTCTTTTTAGATTACATAGGTAGCCACACGCTTCGATG
CCCGCGTTAACCATACACCGGGGTACTCGCGTCTGGAACGACGGATTCAGAAACCATTGTAGTACAGTTGTTTTCATGTTGGTAGCCACACGCTTCGATG
CCCGCGTTAACCATACACCGGGGTACTCGCGTCTGGAACGACGGATTCAGCTTCTTTCTCAACGCAGGAAACCTCTGCAAGGTAGCCACACGCTTCGATG
CCCGCGTTAACCATACACCGGGGTACTCGCGTCTGGAACGACGGATTCAGCTAGGTGGAGAAGCGTACTGGGCCGGCGGCGGTAGCCACACGCTTCGATG
CCCGCGTTAACCATACACCGGGGTACTCGCGTCTGGAACGACGGATTCAGGTGATGTTAACCTTGTCGGACCTTGTTTTTGGTAGCCACACGCTTCGATG
CCCGCGTTAACCATACACCGGGGTACTCGCGTCTGGAACGACGGATTCAGAGCACTGTGTGGCGTTGTTTACAGGACAGAGGTAGCCACACGCTTCGATG
CCCGCGTTAACCATACACCGGGGTACTCGCGTCTGGAACGACGGATTCAGAAGATTATTTAAAATGAGGCCATCAGTATCGGTAGCCACACGCTTCGATG
CCCGCGTTAACCATACACCGGGGTACTCGCGTCTGGAACGACGGATTCAGTCCTCAACGACATTGGCTTTGTTTGCCTCCGGTAGCCACACGCTTCGATG
CCCGCGTTAACCATACACCGGGGTACTCGCGTCTGGAACGACGGATTCAGGTCTGCCAGATACCCACGTCTGAATCACCAGGTAGCCACACGCTTCGATG
CCCGCGTTAACCATACACCGGGGTACTCGCGTCTGGAACGACGGATTCAGAGCCCGCATTTTACCATTGGCAGCAAACACGGTAGCCACACGCTTCGATG
CCCGCGTTAACCATACACCGGGGTACTCGCGTCTGGAACGACGGATTCAGGTTAGGGAGGTATTGGGAAGCTGCCAAGCTGGTAGCCACACGCTTCGATG
CCCGCGTTAACCATACACCGGGGTACTCGCGTCTGGAACGACGGATTCAGAGAAATTGCAACCATTTCACGCTGTTGTAAGGTAGCCACACGCTTCGATG
CCCGCGTTAACCATACACCGGGGTACTCGCGTCTGGAACGACGGATTCAGCAGTTGGGAAAAATCTAAAACAAAGCTTATGGTAGCCACACGCTTCGATG
CCCGCGTTAACCATACACCGGGGTACTCGCGTCTGGAACGACGGATTCAGAAATTGAAAATGCATTAAGTACACCTAACCGGTAGCCACACGCTTCGATG
CCCGCGTTAACCATACACCGGGGTACTCGCGTCTGGAACGACGGATTCAGATCACATTCATTAATATCAGCACCCGTTGGGGTAGCCACACGCTTCGATG
CCCGCGTTAACCATACACCGGGGTACTCGCGTCTGGAACGACGGATTCAGAAAACAGAAGATCACATTTGGCCAGGTGCGGGTAGCCACACGCTTCGATG
CCCGCGTTAACCATACACCGGGGTACTCGCGTCTGGAACGACGGATTCAGTGCAAAATACTGGTTCCCTGAATTAGGCACGGTAGCCACACGCTTCGATG
CCCGCGTTAACCATACACCGGGGTACTCGCGTCTGGAACGACGGATTCAGCCTGGCACTGTGATTGGATTGTTTACCCAGGGTAGCCACACGCTTCGATG
CCCGCGTTAACCATACACCGGGGTACTCGCGTCTGGAACGACGGATTCAGGTGAAGGATGAGTTTACGTTTTAAATGTTTGGTAGCCACACGCTTCGATG
CCCGCGTTAACCATACACCGGGGTACTCGCGTCTGGAACGACGGATTCAGGGACTTTCAGGTAAAATGTGCAGTAAATGAGGTAGCCACACGCTTCGATG
CCCGCGTTAACCATACACCGGGGTACTCGCGTCTGGAACGACGGATTCAGTCTGAATCACTGTTGTTTTCAAACATCGGTGGTAGCCACACGCTTCGATG
CCCGCGTTAACCATACACCGGGGTACTCGCGTCTGGAACGACGGATTCAGTTTTGGAAGTACTGTGCTGATGCATTCCTAGGTAGCCACACGCTTCGATG
CCCGCGTTAACCATACACCGGGGTACTCGCGTCTGGAACGACGGATTCAGGTATAATTGTGCAGAAACTTTCATGGAATAGGTAGCCACACGCTTCGATG
CCCGCGTTAACCATACACCGGGGTACTCGCGTCTGGAACGACGGATTCAGCACATTTAGGTGATCCCCATTCCCCTATATGGTAGCCACACGCTTCGATG
CCCGCGTTAACCATACACCGGGGTACTCGCGTCTGGAACGACGGATTCAGCAGGGTGTCTCATAATGTTCCCTGGGGCGGGGTAGCCACACGCTTCGATG
CCCGCGTTAACCATACACCGGGGTACTCGCGTCTGGAACGACGGATTCAGTGAGTGTGCAAAGGAGAAAGCACAAGTTGCGGTAGCCACACGCTTCGATG
CCCGCGTTAACCATACACCGGGGTACTCGCGTCTGGAACGACGGATTCAGTTCATTTTGTTCACGAGTGCACCCCACGGCGGTAGCCACACGCTTCGATG
CCCGCGTTAACCATACACCGGGGTACTCGCGTCTGGAACGACGGATTCAGCCCCATATGAATCTTTAAAATTGCAAATGTGGTAGCCACACGCTTCGATG
CCCGCGTTAACCATACACCGGGGTACTCGCGTCTGGAACGACGGATTCAGTCTACATAATACATAGGATTGGGGCTGGGCGGTAGCCACACGCTTCGATG
CCCGCGTTAACCATACACCGGGGTACTCGCGTCTGGAACGACGGATTCAGTGTTGTTACCACGTATACAATAAAGAAACGGGTAGCCACACGCTTCGATG
CCCGCGTTAACCATACACCGGGGTACTCGCGTCTGGAACGACGGATTCAGTCTTCTAATAAAAAGCAGCCCCCAAAATTAGGTAGCCACACGCTTCGATG
CCCGCGTTAACCATACACCGGGGTACTCGCGTCTGGAACGACGGATTCAGCTTGATTGTCATCTGTAGCACATACAAGACGGTAGCCACACGCTTCGATG
CCCGCGTTAACCATACACCGGGGTACTCGCGTCTGGAACGACGGATTCAGGGTGGGCTCCTTCCCTCTGGGGATTGAGGGGGTAGCCACACGCTTCGATG
CCCGCGTTAACCATACACCGGGGTACTCGCGTCTGGAACGACGGATTCAGGGCTGGACGGGCTGAGCTGCCGAGGGGCCGGGTAGCCACACGCTTCGATG
CCCGCGTTAACCATACACCGGGGTACTCGCGTCTGGAACGACGGATTCAGCGGAGCGACGGGGAGTAGGGAGCGGGACCCGGTAGCCACACGCTTCGATG
CCCGCGTTAACCATACACCGGGGTACTCGCGTCTGGAACGACGGATTCAGCTACCCCCATCAGGCGCCCGTGCATGAAGGGGTAGCCACACGCTTCGATG
CCCGCGTTAACCATACACCGGGGTACTCGCGTCTGGAACGACGGATTCAGGGTGCATCCCGAGGGCCCCCTCCGAGGCAGGGTAGCCACACGCTTCGATG
CCCGCGTTAACCATACACCGGGGTACTCGCGTCTGGAACGACGGATTCAGGAGCGGGGGATCCCCAGGGGTCGCGGGGCCGGTAGCCACACGCTTCGATG
CCCGCGTTAACCATACACCGGGGTACTCGCGTCTGGAACGACGGATTCAGCCGGTATCCCGCTGGGTGCGTCTGGGGACGGGTAGCCACACGCTTCGATG
CCCGCGTTAACCATACACCGGGGTACTCGCGTCTGGAACGACGGATTCAGAGCACGCCCCGCACCTCCTCCGCGACGCGCGGTAGCCACACGCTTCGATG
CCCGCGTTAACCATACACCGGGGTACTCGCGTCTGGAACGACGGATTCAGCGCAGAGCGCGGCTGGAGCTTGTCCTTCGCGGTAGCCACACGCTTCGATG
CCCGCGTTAACCATACACCGGGGTACTCGCGTCTGGAACGACGGATTCAGCTGAGGCAGGGTAGAGAGCGCTTGCGGGCGGGTAGCCACACGCTTCGATG
CCCGCGTTAACCATACACCGGGGTACTCGCGTCTGGAACGACGGATTCAGAGCATTTCATTCTGTGTCTCTTTATGCAGTGGTAGCCACACGCTTCGATG
CCCGCGTTAACCATACACCGGGGTACTCGCGTCTGGAACGACGGATTCAGTACCCCTTGAATGAAGATGATCCACCAGCCGGTAGCCACACGCTTCGATG
CCCGCGTTAACCATACACCGGGGTACTCGCGTCTGGAACGACGGATTCAGGGAGCTCCTAAATTCAAAACATTACTATAAGGTAGCCACACGCTTCGATG
CCCGCGTTAACCATACACCGGGGTACTCGCGTCTGGAACGACGGATTCAGTCAATGCAAGCAAATTCAAAGCATTACTGTGGTAGCCACACGCTTCGATG
CCCGCGTTAACCATACACCGGGGTACTCGCGTCTGGAACGACGGATTCAGTCTGATGTATAGAGGCCCGAGATGCTGTGTGGTAGCCACACGCTTCGATG
CCCGCGTTAACCATACACCGGGGTACTCGCGTCTGGAACGACGGATTCAGAGAACTGGGGGAGTACCAGGCCGAGGTGGGGGTAGCCACACGCTTCGATG
CCCGCGTTAACCATACACCGGGGTACTCGCGTCTGGAACGACGGATTCAGCTTGCTAGTCTTGCATCCTTCCCCAACCCCGGTAGCCACACGCTTCGATG
CCCGCGTTAACCATACACCGGGGTACTCGCGTCTGGAACGACGGATTCAGGTACAGTACGTACAAGAAAAATAATGGTGTGGTAGCCACACGCTTCGATG
CCCGCGTTAACCATACACCGGGGTACTCGCGTCTGGAACGACGGATTCAGTCCCCAGGTGTGATAATCTATTAGCAAGGTGGTAGCCACACGCTTCGATG
CCCGCGTTAACCATACACCGGGGTACTCGCGTCTGGAACGACGGATTCAGTCTGTCTTCCCTACTCTGCCAGCCTTGATGGGTAGCCACACGCTTCGATG
CCCGCGTTAACCATACACCGGGGTACTCGCGTCTGGAACGACGGATTCAGGCATATCAGAGACTTTTAGTACTTTCAATAGGTAGCCACACGCTTCGATG
CCCGCGTTAACCATACACCGGGGTACTCGCGTCTGGAACGACGGATTCAGCCGAGCTTGTCACCAAGGCCCAGCTGCAGCGGTAGCCACACGCTTCGATG
CCCGCGTTAACCATACACCGGGGTACTCGCGTCTGGAACGACGGATTCAGCTCCTAGAATCCCTCTCCTTCCTCAACCCCGGTAGCCACACGCTTCGATG
CCCGCGTTAACCATACACCGGGGTACTCGCGTCTGGAACGACGGATTCAGTACGGCCTTGCTCCTTTGATGGCCCTGCCAGGTAGCCACACGCTTCGATG
CCCGCGTTAACCATACACCGGGGTACTCGCGTCTGGAACGACGGATTCAGCAAGGAGCCCCGATGTACCCTGCTTCCCTCGGTAGCCACACGCTTCGATG
CCCGCGTTAACCATACACCGGGGTACTCGCGTCTGGAACGACGGATTCAGTTCTATGGTGAACGGTATGCATCACTTTCAGGTAGCCACACGCTTCGATG
CCCGCGTTAACCATACACCGGGGTACTCGCGTCTGGAACGACGGATTCAGCTTATGGCAGACTGTTATTTGTAATTGTATGGTAGCCACACGCTTCGATG
CCCGCGTTAACCATACACCGGGGTACTCGCGTCTGGAACGACGGATTCAGGTATATAAAAAGACTGAAAGAGGGCTGGGCGGTAGCCACACGCTTCGATG
CCCGCGTTAACCATACACCGGGGTACTCGCGTCTGGAACGACGGATTCAGTTAGTGCAGAGTATGAGCCTGATTTTGTTTGGTAGCCACACGCTTCGATG
CCCGCGTTAACCATACACCGGGGTACTCGCGTCTGGAACGACGGATTCAGGCCTATTATTTTAAAATAGAGACGAGACTTGGTAGCCACACGCTTCGATG
CCCGCGTTAACCATACACCGGGGTACTCGCGTCTGGAACGACGGATTCAGCAAGCAAACATAGGAACAAATAAGAATTGAGGTAGCCACACGCTTCGATG
CCCGCGTTAACCATACACCGGGGTACTCGCGTCTGGAACGACGGATTCAGTCGCTTGGTGCCACACTAGACCTTCTGTGTGGTAGCCACACGCTTCGATG
CCCGCGTTAACCATACACCGGGGTACTCGCGTCTGGAACGACGGATTCAGAGCAAGGAAATAGTCAGATATTGGTTCACAGGTAGCCACACGCTTCGATG
CCCGCGTTAACCATACACCGGGGTACTCGCGTCTGGAACGACGGATTCAGGCTCCATATTTGCAGATGTTAAACACACACGGTAGCCACACGCTTCGATG
CCCGCGTTAACCATACACCGGGGTACTCGCGTCTGGAACGACGGATTCAGGGGAATATGATACTGGCAGGTCAGTTACCTGGTAGCCACACGCTTCGATG
CCCGCGTTAACCATACACCGGGGTACTCGCGTCTGGAACGACGGATTCAGAGATGGATGCTCTTCCTTTAGGTACTTCTGGGTAGCCACACGCTTCGATG
CCCGCGTTAACCATACACCGGGGTACTCGCGTCTGGAACGACGGATTCAGGCAAAAGCCTGAATGTGCGGGTGGAGCGGGGGTAGCCACACGCTTCGATG
CCCGCGTTAACCATACACCGGGGTACTCGCGTCTGGAACGACGGATTCAGACATTAAGGTGGATCTTGAAGCTTCATAGGGGTAGCCACACGCTTCGATG
CCCGCGTTAACCATACACCGGGGTACTCGCGTCTGGAACGACGGATTCAGCTCAACTTTCCTTATCACACGAGGGCCTTTGGTAGCCACACGCTTCGATG
CCCGCGTTAACCATACACCGGGGTACTCGCGTCTGGAACGACGGATTCAGTGTGATCCTTTCTGTCTCCTGCTGACAGTTGGTAGCCACACGCTTCGATG
CCCGCGTTAACCATACACCGGGGTACTCGCGTCTGGAACGACGGATTCAGCTTCTCCCATCTGGGCAGAATACCGCATTCGGTAGCCACACGCTTCGATG
CCCGCGTTAACCATACACCGGGGTACTCGCGTCTGGAACGACGGATTCAGCCTCCCCTCCAATACCATGGCCTGCACTGGGGTAGCCACACGCTTCGATG
CCCGCGTTAACCATACACCGGGGTACTCGCGTCTGGAACGACGGATTCAGGTAGCTTCTTTCTTAGCCTCTTTCTTCTTCGGTAGCCACACGCTTCGATG
CCCGCGTTAACCATACACCGGGGTACTCGCGTCTGGAACGACGGATTCAGCTGCCTGTCTTCCCATCTCTATTCCTGACTGGTAGCCACACGCTTCGATG
CCCGCGTTAACCATACACCGGGGTACTCGCGTCTGGAACGACGGATTCAGGCCACAGCCGTCTCCAGCTCCATGGGGCTGGGTAGCCACACGCTTCGATG
CCCGCGTTAACCATACACCGGGGTACTCGCGTCTGGAACGACGGATTCAGCCTCTGTGTTGAGCTGTAGCCCTGACTATGGGTAGCCACACGCTTCGATG
CCCGCGTTAACCATACACCGGGGTACTCGCGTCTGGAACGACGGATTCAGATCCCAGGTTTCAGTTACAGCCTGAATGCGGGTAGCCACACGCTTCGATG
CCCGCGTTAACCATACACCGGGGTACTCGCGTCTGGAACGACGGATTCAGATTCTCAGGCTCTGTTGTCAGCTCCTTTTCGGTAGCCACACGCTTCGATG
CCCGCGTTAACCATACACCGGGGTACTCGCGTCTGGAACGACGGATTCAGTCCCTCTTCTTGCGCTTGCCTCTTCCCTGGGGTAGCCACACGCTTCGATG
CCCGCGTTAACCATACACCGGGGTACTCGCGTCTGGAACGACGGATTCAGCGCTTTGTAGCCTCAGCTGAATGCACCTGTGGTAGCCACACGCTTCGATG
CCCGCGTTAACCATACACCGGGGTACTCGCGTCTGGAACGACGGATTCAGTTCCATTGGGTCATTTGGCTTTTGTTGATTGGTAGCCACACGCTTCGATG
CCCGCGTTAACCATACACCGGGGTACTCGCGTCTGGAACGACGGATTCAGTGAAAAATTGCTCCGTCTTGGAATTTTTAGGGTAGCCACACGCTTCGATG
CCCGCGTTAACCATACACCGGGGTACTCGCGTCTGGAACGACGGATTCAGGAATATATTCCTTGTTTTTCTTCCCCCATTGGTAGCCACACGCTTCGATG
CCCGCGTTAACCATACACCGGGGTACTCGCGTCTGGAACGACGGATTCAGTGGTCTTGGTAGTGCTCTCTGCTCAGTGATGGTAGCCACACGCTTCGATG
CCCGCGTTAACCATACACCGGGGTACTCGCGTCTGGAACGACGGATTCAGTTTGCACTTGTGAATGGGCATTTTTGTTGCGGTAGCCACACGCTTCGATG
CCCGCGTTAACCATACACCGGGGTACTCGCGTCTGGAACGACGGATTCAGTTAGTCTTGTTGTTTATACGAAGGGGATTAGGTAGCCACACGCTTCGATG
CCCGCGTTAACCATACACCGGGGTACTCGCGTCTGGAACGACGGATTCAGTCACGATTGTGATCTCTTCCAGCACAACGTGGTAGCCACACGCTTCGATG
CCCGCGTTAACCATACACCGGGGTACTCGCGTCTGGAACGACGGATTCAGATGTGCATTTCTTCCTCAAAGGGAGAGCTGGGTAGCCACACGCTTCGATG
CCCGCGTTAACCATACACCGGGGTACTCGCGTCTGGAACGACGGATTCAGAGTGGTTAGAGATGGTTAGAAAGGCCGGGCGGTAGCCACACGCTTCGATG
CCCGCGTTAACCATACACCGGGGTACTCGCGTCTGGAACGACGGATTCAGAATGGACTCCGTGCATCAGAAGGAACTGCTGGTAGCCACACGCTTCGATG
CCCGCGTTAACCATACACCGGGGTACTCGCGTCTGGAACGACGGATTCAGTGGTCATCGATTCTCGGAATTCTTCCATCTGGTAGCCACACGCTTCGATG
CCCGCGTTAACCATACACCGGGGTACTCGCGTCTGGAACGACGGATTCAGGCTCATGGTTATCTAATAGAACTTCTTAAAGGTAGCCACACGCTTCGATG
CCCGCGTTAACCATACACCGGGGTACTCGCGTCTGGAACGACGGATTCAGAAGGGCTCTGTGAACACGAAATGACATGATGGTAGCCACACGCTTCGATG
CCCGCGTTAACCATACACCGGGGTACTCGCGTCTGGAACGACGGATTCAGCTCAGTGTGGACGTCTCAGTGTCCTCCTATGGTAGCCACACGCTTCGATG
CCCGCGTTAACCATACACCGGGGTACTCGCGTCTGGAACGACGGATTCAGCAGGGCGTCGAGCTCCTTGAGAGAACGAACGGTAGCCACACGCTTCGATG
CCCGCGTTAACCATACACCGGGGTACTCGCGTCTGGAACGACGGATTCAGGTGCTTCAGAGCTGACTGTGGAATTTCAGCGGTAGCCACACGCTTCGATG
CCCGCGTTAACCATACACCGGGGTACTCGCGTCTGGAACGACGGATTCAGGCTTGTGGTGTCCTGCCTCGCGTGGTCCTTGGTAGCCACACGCTTCGATG
CCCGCGTTAACCATACACCGGGGTACTCGCGTCTGGAACGACGGATTCAGCTATGCATTGGGAAAACAGTCTTTGCCAATGGTAGCCACACGCTTCGATG
CCCGCGTTAACCATACACCGGGGTACTCGCGTCTGGAACGACGGATTCAGCATTCACTGAAATCATCTCTTTCGGTAACGGGTAGCCACACGCTTCGATG
CCCGCGTTAACCATACACCGGGGTACTCGCGTCTGGAACGACGGATTCAGAAGACCAGCCACACTGTCAAGTGGGAAGGCGGTAGCCACACGCTTCGATG
CCCGCGTTAACCATACACCGGGGTACTCGCGTCTGGAACGACGGATTCAGAGTTCCTAAGTATGTGTGGTCCGGAAAGATGGTAGCCACACGCTTCGATG
CCCGCGTTAACCATACACCGGGGTACTCGCGTCTGGAACGACGGATTCAGTTCTTCTCTTCTTCCCCTTCTCCCTCTCTCGGTAGCCACACGCTTCGATG
CCCGCGTTAACCATACACCGGGGTACTCGCGTCTGGAACGACGGATTCAGTTCCCTTCACAGCTTTCCCCCTTTCTTCCTGGTAGCCACACGCTTCGATG
CCCGCGTTAACCATACACCGGGGTACTCGCGTCTGGAACGACGGATTCAGGGCATATTTCTCACGTCTTCCCAGCACCCAGGTAGCCACACGCTTCGATG
CCCGCGTTAACCATACACCGGGGTACTCGCGTCTGGAACGACGGATTCAGGTTGGGTCAGTTTCTCCTGATTCACTCAGGGGTAGCCACACGCTTCGATG
CCCGCGTTAACCATACACCGGGGTACTCGCGTCTGGAACGACGGATTCAGTTGGAGGAGGGGTGGCTGGAGGACAGAGGGGGTAGCCACACGCTTCGATG
CCCGCGTTAACCATACACCGGGGTACTCGCGTCTGGAACGACGGATTCAGCTCTGCTAATCGTTACACATAGGACCATGAGGTAGCCACACGCTTCGATG
CCCGCGTTAACCATACACCGGGGTACTCGCGTCTGGAACGACGGATTCAGCAGGTAGTCTGGGGAGAAGCCATAAATATTGGTAGCCACACGCTTCGATG
CCCGCGTTAACCATACACCGGGGTACTCGCGTCTGGAACGACGGATTCAGGAATATCTAAAGCACAGAGTGGAAGCCTGGGGTAGCCACACGCTTCGATG
CCCGCGTTAACCATACACCGGGGTACTCGCGTCTGGAACGACGGATTCAGGATGCTGGCACCTGCACTGTCAGCCCTTACGGTAGCCACACGCTTCGATG
CCCGCGTTAACCATACACCGGGGTACTCGCGTCTGGAACGACGGATTCAGAGGCTACACTGGCGGGGATGTGAGCTTCATGGTAGCCACACGCTTCGATG
CCCGCGTTAACCATACACCGGGGTACTCGCGTCTGGAACGACGGATTCAGGCCCCTGTAATAAGTCTGTTTGCTCCCTTTGGTAGCCACACGCTTCGATG
CCCGCGTTAACCATACACCGGGGTACTCGCGTCTGGAACGACGGATTCAGTTACTGCATGCAGAGCCCTTGGCGCACCGCGGTAGCCACACGCTTCGATG
CCCGCGTTAACCATACACCGGGGTACTCGCGTCTGGAACGACGGATTCAGTTTCATGCCCAGAGGATGGACGATCATGATGGTAGCCACACGCTTCGATG
CCCGCGTTAACCATACACCGGGGTACTCGCGTCTGGAACGACGGATTCAGCAGCTTGGCCACTCTGTGTGACTGTGTGGCGGTAGCCACACGCTTCGATG
CCCGCGTTAACCATACACCGGGGTACTCGCGTCTGGAACGACGGATTCAGCAAAGCCCAAGCTGGAAAGGGTGTAGTCACGGTAGCCACACGCTTCGATG
CCCGCGTTAACCATACACCGGGGTACTCGCGTCTGGAACGACGGATTCAGCTCCGCGTCTGGGGACACGGCAGGGGCTGCGGTAGCCACACGCTTCGATG
CCCGCGTTAACCATACACCGGGGTACTCGCGTCTGGAACGACGGATTCAGTTTACGGTTATTGCTTCAGCGGAATCTGCTGGTAGCCACACGCTTCGATG
CCCGCGTTAACCATACACCGGGGTACTCGCGTCTGGAACGACGGATTCAGGCATTCGCAAGTGTTTCTGAGCATCGCCTCGGTAGCCACACGCTTCGATG
CCCGCGTTAACCATACACCGGGGTACTCGCGTCTGGAACGACGGATTCAGATTTTTACTCTCTCCGTCTTCCGCATCAGCGGTAGCCACACGCTTCGATG
CCCGCGTTAACCATACACCGGGGTACTCGCGTCTGGAACGACGGATTCAGTGGAGGCTTAACCCGGTTTCAAATAGGTTGGGTAGCCACACGCTTCGATG
CCCGCGTTAACCATACACCGGGGTACTCGCGTCTGGAACGACGGATTCAGCTGTCTCTTATTTTTGTATATGCATTCACAGGTAGCCACACGCTTCGATG
CCCGCGTTAACCATACACCGGGGTACTCGCGTCTGGAACGACGGATTCAGTTAGGGCTTCAGCATGTGAATCTTGTGGGGGGTAGCCACACGCTTCGATG
CCCGCGTTAACCATACACCGGGGTACTCGCGTCTGGAACGACGGATTCAGTCGTCTGCACCTCAGCACCTCCCAAAGGCCGGTAGCCACACGCTTCGATG
CCCGCGTTAACCATACACCGGGGTACTCGCGTCTGGAACGACGGATTCAGGGAAGAGTGCAGGCCAGTGCCCCGATGCCTGGTAGCCACACGCTTCGATG
CCCGCGTTAACCATACACCGGGGTACTCGCGTCTGGAACGACGGATTCAGAATGGGTCTGGTGGTTTGTTCCCAGGTTCTGGTAGCCACACGCTTCGATG
CCCGCGTTAACCATACACCGGGGTACTCGCGTCTGGAACGACGGATTCAGGTCGGAAAGAACAAGGCCTGTGGGTGCCCCGGTAGCCACACGCTTCGATG
CCCGCGTTAACCATACACCGGGGTACTCGCGTCTGGAACGACGGATTCAGGGCAGCATTGGCCTTGCCCCATGCACAGGCGGTAGCCACACGCTTCGATG
CCCGCGTTAACCATACACCGGGGTACTCGCGTCTGGAACGACGGATTCAGGTCTGAATATCATTTTCCCCAGAAGTTGAGGGTAGCCACACGCTTCGATG
CCCGCGTTAACCATACACCGGGGTACTCGCGTCTGGAACGACGGATTCAGAGAAATTGCCCACAGCTTGCAAAAAGGCTGGGTAGCCACACGCTTCGATG
CCCGCGTTAACCATACACCGGGGTACTCGCGTCTGGAACGACGGATTCAGCCAAATCCTCAGCTTGGGCAAGGGCACGGGGGTAGCCACACGCTTCGATG
CCCGCGTTAACCATACACCGGGGTACTCGCGTCTGGAACGACGGATTCAGTTGTGTCTTCTTGCTCAGAGTCAGGTTGGAGGTAGCCACACGCTTCGATG
CCCGCGTTAACCATACACCGGGGTACTCGCGTCTGGAACGACGGATTCAGCTGGTGAGAGGACTGCAGTGCCGGGGCTGGGGTAGCCACACGCTTCGATG
CCCGCGTTAACCATACACCGGGGTACTCGCGTCTGGAACGACGGATTCAGTCTGGTGTTTTAAGGCCATGGATGTGGCTTGGTAGCCACACGCTTCGATG
CCCGCGTTAACCATACACCGGGGTACTCGCGTCTGGAACGACGGATTCAGCAATCTAAAAACAGATCTGAACACAACTAAGGTAGCCACACGCTTCGATG
CCCGCGTTAACCATACACCGGGGTACTCGCGTCTGGAACGACGGATTCAGTTCAGGCATTTTTCTAAGTAGCGAATGTAGGGTAGCCACACGCTTCGATG
CCCGCGTTAACCATACACCGGGGTACTCGCGTCTGGAACGACGGATTCAGTTGCTTGTTTTCTGAATTACATATGCCAAGGGTAGCCACACGCTTCGATG
CCCGCGTTAACCATACACCGGGGTACTCGCGTCTGGAACGACGGATTCAGCATGTTTATGTGGTCTCTGAGCATAAACCTGGTAGCCACACGCTTCGATG
CCCGCGTTAACCATACACCGGGGTACTCGCGTCTGGAACGACGGATTCAGCATGCTGTTACGGAGAGGGCGCGCTCCCCTGGTAGCCACACGCTTCGATG
CCCGCGTTAACCATACACCGGGGTACTCGCGTCTGGAACGACGGATTCAGACCAGACATGATGTATTCAGAGCCAGGCAGGGTAGCCACACGCTTCGATG
CCCGCGTTAACCATACACCGGGGTACTCGCGTCTGGAACGACGGATTCAGGACCACCCGTGTTCTCACACACCCGCCCAGGGTAGCCACACGCTTCGATG
CCCGCGTTAACCATACACCGGGGTACTCGCGTCTGGAACGACGGATTCAGGACACACTCCGAGGCAGCGTGGATGTGGTTGGTAGCCACACGCTTCGATG
CCCGCGTTAACCATACACCGGGGTACTCGCGTCTGGAACGACGGATTCAGCACCGTCTCTCGAGGAAACGCGGTTCAGCGGGTAGCCACACGCTTCGATG
CCCGCGTTAACCATACACCGGGGTACTCGCGTCTGGAACGACGGATTCAGGTGAAGATGGCAGGGCTGGCGGAGCGGCCGGGTAGCCACACGCTTCGATG
CCCGCGTTAACCATACACCGGGGTACTCGCGTCTGGAACGACGGATTCAGAGCAGCCGGGGCCGGTGAGGGTGAGGCCGGGGTAGCCACACGCTTCGATG
CCCGCGTTAACCATACACCGGGGTACTCGCGTCTGGAACGACGGATTCAGTCCCTTTTCCATTCTCCGAGGGCTTAACCAGGTAGCCACACGCTTCGATG
CCCGCGTTAACCATACACCGGGGTACTCGCGTCTGGAACGACGGATTCAGAGAGGGGAACGTGAAGGAGGTGAGGAGGGAGGTAGCCACACGCTTCGATG
CCCGCGTTAACCATACACCGGGGTACTCGCGTCTGGAACGACGGATTCAGCTACCCACCTTGTCCTTCCGGCTCCTTCCCGGTAGCCACACGCTTCGATG
CCCGCGTTAACCATACACCGGGGTACTCGCGTCTGGAACGACGGATTCAGAGGCTAAACCCCTGTAGGGCTGTGGGTACTGGTAGCCACACGCTTCGATG
CCCGCGTTAACCATACACCGGGGTACTCGCGTCTGGAACGACGGATTCAGTCAGCTCATAACAGATATGGCAACCAATGTGGTAGCCACACGCTTCGATG
CCCGCGTTAACCATACACCGGGGTACTCGCGTCTGGAACGACGGATTCAGGGAAACATCTGAATATGCTCAAGGAGGAGGGGTAGCCACACGCTTCGATG
CCCGCGTTAACCATACACCGGGGTACTCGCGTCTGGAACGACGGATTCAGCTGAGACGTGGGTGTTCCTGCAGCTGGGGCGGTAGCCACACGCTTCGATG
CCCGCGTTAACCATACACCGGGGTACTCGCGTCTGGAACGACGGATTCAGTCTCTTGAGAAACTGGATCCGACAAACAAAGGTAGCCACACGCTTCGATG
CCCGCGTTAACCATACACCGGGGTACTCGCGTCTGGAACGACGGATTCAGGCTGTGATTTAAACAAAACGAATGTTGTTAGGTAGCCACACGCTTCGATG
CCCGCGTTAACCATACACCGGGGTACTCGCGTCTGGAACGACGGATTCAGCTTTGGGACAGTTAGATGTGCACAAATGCAGGTAGCCACACGCTTCGATG
CCCGCGTTAACCATACACCGGGGTACTCGCGTCTGGAACGACGGATTCAGCAGCTCCTTAAACTAAGAACTCATTTTAATGGTAGCCACACGCTTCGATG
CCCGCGTTAACCATACACCGGGGTACTCGCGTCTGGAACGACGGATTCAGACATTTTCCCATTGGGTGACTCCTGCAAAGGGTAGCCACACGCTTCGATG
CCCGCGTTAACCATACACCGGGGTACTCGCGTCTGGAACGACGGATTCAGTGTTCTGCCAAATGCCATCGCTACTAGGACGGTAGCCACACGCTTCGATG
CCCGCGTTAACCATACACCGGGGTACTCGCGTCTGGAACGACGGATTCAGCTGTGCCACAAGGCTCTTTTGTACCTGGCTGGTAGCCACACGCTTCGATG
CCCGCGTTAACCATACACCGGGGTACTCGCGTCTGGAACGACGGATTCAGGGATCACTCCTCTGTTATCGTGAATCTGCGGGTAGCCACACGCTTCGATG
CCCGCGTTAACCATACACCGGGGTACTCGCGTCTGGAACGACGGATTCAGGTAACAAGAAGATTGATTTTAGTGAACCTAGGTAGCCACACGCTTCGATG
CCCGCGTTAACCATACACCGGGGTACTCGCGTCTGGAACGACGGATTCAGGCGAGGGATGGGCCATGAAACCAGTGGGCTGGTAGCCACACGCTTCGATG
CCCGCGTTAACCATACACCGGGGTACTCGCGTCTGGAACGACGGATTCAGCAACTAATGAACGGTTTTGAAAGGTTAGTTGGTAGCCACACGCTTCGATG
CCCGCGTTAACCATACACCGGGGTACTCGCGTCTGGAACGACGGATTCAGAGAGAGTATTTTAGTAGCCTTTTCAGATAAGGTAGCCACACGCTTCGATG
CCCGCGTTAACCATACACCGGGGTACTCGCGTCTGGAACGACGGATTCAGTGAAGTTGTTCGATTGACGCATATGAAGAAGGTAGCCACACGCTTCGATG
CCCGCGTTAACCATACACCGGGGTACTCGCGTCTGGAACGACGGATTCAGGCTCACGCCTGTAAAATTTTGCAGATCTTTGGTAGCCACACGCTTCGATG
CCCGCGTTAACCATACACCGGGGTACTCGCGTCTGGAACGACGGATTCAGGAGGAGAGTGGCCAACCTGAGTAAATAACTGGTAGCCACACGCTTCGATG
CCCGCGTTAACCATACACCGGGGTACTCGCGTCTGGAACGACGGATTCAGAATACTGGGCCACTGTGAATATGAGGCACAGGTAGCCACACGCTTCGATG
CCCGCGTTAACCATACACCGGGGTACTCGCGTCTGGAACGACGGATTCAGGTGAATCCCAGCTCTGTGGTTGACCAGCCGGGTAGCCACACGCTTCGATG
CCCGCGTTAACCATACACCGGGGTACTCGCGTCTGGAACGACGGATTCAGGTCTGAGGACATTATGTACAAGGAGTTGAAGGTAGCCACACGCTTCGATG
CCCGCGTTAACCATACACCGGGGTACTCGCGTCTGGAACGACGGATTCAGGTATTCAGCAATAGATTCCACTCTTAGTGGGGTAGCCACACGCTTCGATG
CCCGCGTTAACCATACACCGGGGTACTCGCGTCTGGAACGACGGATTCAGTTTACCAAATCCACTCACTGCTTTCCTCAGGGTAGCCACACGCTTCGATG
CCCGCGTTAACCATACACCGGGGTACTCGCGTCTGGAACGACGGATTCAGACTTCCATACCTTCAGCCCTCTCCTCTCATGGTAGCCACACGCTTCGATG
CCCGCGTTAACCATACACCGGGGTACTCGCGTCTGGAACGACGGATTCAGGTTTTGCAAGATTCCCAGGTGGCCTGTGTGGGTAGCCACACGCTTCGATG
CCCGCGTTAACCATACACCGGGGTACTCGCGTCTGGAACGACGGATTCAGACCATCCTAACCAAAATAGTGAAACGCTGTGGTAGCCACACGCTTCGATG
CCCGCGTTAACCATACACCGGGGTACTCGCGTCTGGAACGACGGATTCAGACTCCAAGTGTAGTGCAGGAATCTGACGATGGTAGCCACACGCTTCGATG
CCCGCGTTAACCATACACCGGGGTACTCGCGTCTGGAACGACGGATTCAGACTCATAATCAAGACCCTCCACTGGTAACAGGTAGCCACACGCTTCGATG
CCCGCGTTAACCATACACCGGGGTACTCGCGTCTGGAACGACGGATTCAGGTTGCTTCATTCTATTGTTTCTTTGTTTGTGGTAGCCACACGCTTCGATG
CCCGCGTTAACCATACACCGGGGTACTCGCGTCTGGAACGACGGATTCAGTAACCAGGGCTCTCAGCCACTGCTAGAGCCGGTAGCCACACGCTTCGATG
CCCGCGTTAACCATACACCGGGGTACTCGCGTCTGGAACGACGGATTCAGCTCTGTGTCTTCAGCCTCTGGACCTCGGCTGGTAGCCACACGCTTCGATG
CCCGCGTTAACCATACACCGGGGTACTCGCGTCTGGAACGACGGATTCAGCAAGCCGGAACCACTGACGAAAGCTTCAAAGGTAGCCACACGCTTCGATG
CCCGCGTTAACCATACACCGGGGTACTCGCGTCTGGAACGACGGATTCAGTCTTTCACACTGTAATGGCATATTCAAACTGGTAGCCACACGCTTCGATG
CCCGCGTTAACCATACACCGGGGTACTCGCGTCTGGAACGACGGATTCAGTCCTCTTACAATTAAGCACCACTTGGTTGTGGTAGCCACACGCTTCGATG
CCCGCGTTAACCATACACCGGGGTACTCGCGTCTGGAACGACGGATTCAGTGTATACAAATTAGGTCTATAAAATGCCAGGGTAGCCACACGCTTCGATG
CCCGCGTTAACCATACACCGGGGTACTCGCGTCTGGAACGACGGATTCAGCCTATTTACATGGGATTTCTTAGTAGCGAGGGTAGCCACACGCTTCGATG
CCCGCGTTAACCATACACCGGGGTACTCGCGTCTGGAACGACGGATTCAGAATGCAGTGCTTTGGGTCTGAGAATACAAAGGTAGCCACACGCTTCGATG
CCCGCGTTAACCATACACCGGGGTACTCGCGTCTGGAACGACGGATTCAGCCCTAACCATAAATTAGTTTTTCATAGTGTGGTAGCCACACGCTTCGATG
CCCGCGTTAACCATACACCGGGGTACTCGCGTCTGGAACGACGGATTCAGTGAACCATTTCATTAGGGATGTTCGACCTGGGTAGCCACACGCTTCGATG
CCCGCGTTAACCATACACCGGGGTACTCGCGTCTGGAACGACGGATTCAGATTTGGAAGCTTCTCCAACTCTGTCCTTTCGGTAGCCACACGCTTCGATG
CCCGCGTTAACCATACACCGGGGTACTCGCGTCTGGAACGACGGATTCAGGATGGAGGAGGGGCATTAAGCTTCCTTGCCGGTAGCCACACGCTTCGATG
CCCGCGTTAACCATACACCGGGGTACTCGCGTCTGGAACGACGGATTCAGTCTGGATGATTACAAAGGGTGTTACAAAGGGGTAGCCACACGCTTCGATG
CCCGCGTTAACCATACACCGGGGTACTCGCGTCTGGAACGACGGATTCAGTTACCCCCCTCAGGTTTGATTAGCTGGAGTGGTAGCCACACGCTTCGATG
CCCGCGTTAACCATACACCGGGGTACTCGCGTCTGGAACGACGGATTCAGTGCAGACAGCACAAGATCCCACAGGGTGAGGGTAGCCACACGCTTCGATG
CCCGCGTTAACCATACACCGGGGTACTCGCGTCTGGAACGACGGATTCAGCAGTTCTGCAGCGGCGCCAGCTGGGTGTCCGGTAGCCACACGCTTCGATG
CCCGCGTTAACCATACACCGGGGTACTCGCGTCTGGAACGACGGATTCAGACACTCCTGTGACTCCTGTGATGAACGGGCGGTAGCCACACGCTTCGATG
CCCGCGTTAACCATACACCGGGGTACTCGCGTCTGGAACGACGGATTCAGTGGAGGTAGGGTTGTATGGAAAAATCAAACGGTAGCCACACGCTTCGATG
CCCGCGTTAACCATACACCGGGGTACTCGCGTCTGGAACGACGGATTCAGATATCCAATACATAGCACTCCCAAAAGATGGGTAGCCACACGCTTCGATG
CCCGCGTTAACCATACACCGGGGTACTCGCGTCTGGAACGACGGATTCAGCCCCCCATCAGGCCCGACTCCCAACACGGGGGTAGCCACACGCTTCGATG
CCCGCGTTAACCATACACCGAACATCGGATCGGTGCGGTGGGATGGATAACTTGAACTTCCCATAAATGGAATTATGTAGGGTAGCCACACGCTTCGATG
CCCGCGTTAACCATACACCGAACATCGGATCGGTGCGGTGGGATGGATAATCCCATGCCTTTCCCTGCCAGTGCACAGCCGGTAGCCACACGCTTCGATG
CCCGCGTTAACCATACACCGAACATCGGATCGGTGCGGTGGGATGGATAAATTTGTATAGACCTATGTACTCACCTCCCAGGTAGCCACACGCTTCGATG
CCCGCGTTAACCATACACCGAACATCGGATCGGTGCGGTGGGATGGATAAGTTTAACATACATACAGTGAAGTGCATACAGGTAGCCACACGCTTCGATG
CCCGCGTTAACCATACACCGAACATCGGATCGGTGCGGTGGGATGGATAACTTCTACTTCAGCGGGAGCATGGCTCACTGGGTAGCCACACGCTTCGATG
CCCGCGTTAACCATACACCGAACATCGGATCGGTGCGGTGGGATGGATAACTCTCCTTGTTAGTCCTCAATTAGTCACATGGTAGCCACACGCTTCGATG
CCCGCGTTAACCATACACCGAACATCGGATCGGTGCGGTGGGATGGATAAGTGTCAACTTCTGGGTTGTCTGGTCGTTGCGGTAGCCACACGCTTCGATG
CCCGCGTTAACCATACACCGAACATCGGATCGGTGCGGTGGGATGGATAATCCATTGGCTCATCCAGCAGCGTGTGTCAGGGTAGCCACACGCTTCGATG
CCCGCGTTAACCATACACCGAACATCGGATCGGTGCGGTGGGATGGATAATTGTCCCCATTAAGCTGTGAACTAGGCGGTGGTAGCCACACGCTTCGATG
CCCGCGTTAACCATACACCGAACATCGGATCGGTGCGGTGGGATGGATAAAGCAGCTGGAGGATTATGTATGGGCTTGTTGGTAGCCACACGCTTCGATG
CCCGCGTTAACCATACACCGAACATCGGATCGGTGCGGTGGGATGGATAAGGTCTGCGGGGAAAATTGAGCCATGTGGGCGGTAGCCACACGCTTCGATG
CCCGCGTTAACCATACACCGAACATCGGATCGGTGCGGTGGGATGGATAAAATTATCTCCTTCCCCGACCATGCACTGTTGGTAGCCACACGCTTCGATG
CCCGCGTTAACCATACACCGAACATCGGATCGGTGCGGTGGGATGGATAAGCCACTGTCAGGCAGCCTACACTAGCTCGGGGTAGCCACACGCTTCGATG
CCCGCGTTAACCATACACCGAACATCGGATCGGTGCGGTGGGATGGATAACCACCTCCTGCCATCACCCTCTCTCTCCCCGGTAGCCACACGCTTCGATG
CCCGCGTTAACCATACACCGAACATCGGATCGGTGCGGTGGGATGGATAATTCCTTGTTTAAATACCCCTCCCAAAGTGTGGTAGCCACACGCTTCGATG
CCCGCGTTAACCATACACCGAACATCGGATCGGTGCGGTGGGATGGATAAGTCACTGGGATGAAGACAGGCAGGGCTGGGGGTAGCCACACGCTTCGATG
CCCGCGTTAACCATACACCGAACATCGGATCGGTGCGGTGGGATGGATAAAGTTAACCCAAGCTGGAGGAATGCTGACAGGGTAGCCACACGCTTCGATG
CCCGCGTTAACCATACACCGAACATCGGATCGGTGCGGTGGGATGGATAAGATGAGGGACTGGGCTGATAAATAGCTCGGGGTAGCCACACGCTTCGATG
CCCGCGTTAACCATACACCGAACATCGGATCGGTGCGGTGGGATGGATAAGCCACCTTAGTGTGTAGTGCAGGGTCGACCGGTAGCCACACGCTTCGATG
CCCGCGTTAACCATACACCGAACATCGGATCGGTGCGGTGGGATGGATAAGATTATGACCTAACTTCAAACCACCCAAGCGGTAGCCACACGCTTCGATG
CCCGCGTTAACCATACACCGAACATCGGATCGGTGCGGTGGGATGGATAACCCTTCTGTGGGGGCGGGGGAGACAGGGTTGGTAGCCACACGCTTCGATG
CCCGCGTTAACCATACACCGAACATCGGATCGGTGCGGTGGGATGGATAACTCTGGCTAACCCTACCTTGAAAGTGATTCGGTAGCCACACGCTTCGATG
CCCGCGTTAACCATACACCGAACATCGGATCGGTGCGGTGGGATGGATAAGATTGAGCGGCCAGTCCTGCAGCAGCGGCTGGTAGCCACACGCTTCGATG
CCCGCGTTAACCATACACCGAACATCGGATCGGTGCGGTGGGATGGATAAAAACTCCCAGCAGAGGAAGGCGCAGGAGCCGGTAGCCACACGCTTCGATG
CCCGCGTTAACCATACACCGAACATCGGATCGGTGCGGTGGGATGGATAAACGTATATTGCCAAAAGAGAAGGAGGCACAGGTAGCCACACGCTTCGATG
CCCGCGTTAACCATACACCGAACATCGGATCGGTGCGGTGGGATGGATAAGAACGTTCTGAAAACAGGAGAGAGATCCTGGGTAGCCACACGCTTCGATG
CCCGCGTTAACCATACACCGAACATCGGATCGGTGCGGTGGGATGGATAATCCTTAGAAAGACTGGAGAAGATGCTGTATGGTAGCCACACGCTTCGATG
CCCGCGTTAACCATACACCGAACATCGGATCGGTGCGGTGGGATGGATAAAGAGAATTAAGGAAATGCATGAGAACTTCAGGTAGCCACACGCTTCGATG
CCCGCGTTAACCATACACCGAACATCGGATCGGTGCGGTGGGATGGATAAAATGCCTAACGGAAGCACTCCTTCAAGACAGGTAGCCACACGCTTCGATG
CCCGCGTTAACCATACACCGAACATCGGATCGGTGCGGTGGGATGGATAAAGGCTCAAGCAAGTCTCCCCTCCTCAAGGGGGTAGCCACACGCTTCGATG
CCCGCGTTAACCATACACCGAACATCGGATCGGTGCGGTGGGATGGATAAGTTTCCTTGTCTGCAAATGGGAGAAGTTACGGTAGCCACACGCTTCGATG
CCCGCGTTAACCATACACCGAACATCGGATCGGTGCGGTGGGATGGATAAGGGTAAAATTCCTGCTTCTGCCACATACTGGGTAGCCACACGCTTCGATG
CCCGCGTTAACCATACACCGAACATCGGATCGGTGCGGTGGGATGGATAAAGAGCATCCACTGAGCTGAAAGTGAAAAAAGGTAGCCACACGCTTCGATG
CCCGCGTTAACCATACACCGAACATCGGATCGGTGCGGTGGGATGGATAAGATACAAACAGGATGGAGCCACACTGGTGGGGTAGCCACACGCTTCGATG
CCCGCGTTAACCATACACCGAACATCGGATCGGTGCGGTGGGATGGATAATGACATCCCAGGTCGTGTACAAATGTCTCCGGTAGCCACACGCTTCGATG
CCCGCGTTAACCATACACCGAACATCGGATCGGTGCGGTGGGATGGATAACAATGAGAGGCTTTTGGCTGCAGAGGGGCAGGTAGCCACACGCTTCGATG
CCCGCGTTAACCATACACCGAACATCGGATCGGTGCGGTGGGATGGATAATTCTAACTTGGAGAGGGCCTGAGGGCAGTGGGTAGCCACACGCTTCGATG
CCCGCGTTAACCATACACCGAACATCGGATCGGTGCGGTGGGATGGATAAAAAGGTAAAGAAAGCAAGGAGGTGTGTGTCGGTAGCCACACGCTTCGATG
CCCGCGTTAACCATACACCGAACATCGGATCGGTGCGGTGGGATGGATAACTTTACAACATACACAACCCTGACGAGGAAGGTAGCCACACGCTTCGATG
CCCGCGTTAACCATACACCGAACATCGGATCGGTGCGGTGGGATGGATAATGTCGCCCTCTCACGCTCCAGGTTGTGAGCGGTAGCCACACGCTTCGATG
CCCGCGTTAACCATACACCGAACATCGGATCGGTGCGGTGGGATGGATAAACGGCCCCTGGCCTCTTTCCGCCCCGCCCCGGTAGCCACACGCTTCGATG
CCCGCGTTAACCATACACCGAACATCGGATCGGTGCGGTGGGATGGATAATGCGCGGCCTCGAATGGCGGCTGGCAGGGCGGTAGCCACACGCTTCGATG
CCCGCGTTAACCATACACCGAACATCGGATCGGTGCGGTGGGATGGATAAGCTCTTCCCTCCGAGGTGGGGAGGCGAGCCGGTAGCCACACGCTTCGATG
CCCGCGTTAACCATACACCGAACATCGGATCGGTGCGGTGGGATGGATAACCAGGAACCATGCACGCAAAGCCTCGGGGGGGTAGCCACACGCTTCGATG
CCCGCGTTAACCATACACCGAACATCGGATCGGTGCGGTGGGATGGATAAGTGAGGGTGAGAACTAAGGGCCACAGAAGCGGTAGCCACACGCTTCGATG
CCCGCGTTAACCATACACCGAACATCGGATCGGTGCGGTGGGATGGATAATAAGTCCTGTTCAGCAATGTTTGGTGGTGGGGTAGCCACACGCTTCGATG
CCCGCGTTAACCATACACCGAACATCGGATCGGTGCGGTGGGATGGATAAATTGGGGGCTTGGGAAGACAATGATAGGGTGGTAGCCACACGCTTCGATG
CCCGCGTTAACCATACACCGAACATCGGATCGGTGCGGTGGGATGGATAACATGAGGATTTGTAATAGACTGGGGGTGGGGGTAGCCACACGCTTCGATG
CCCGCGTTAACCATACACCGAACATCGGATCGGTGCGGTGGGATGGATAAATGGTTTTAGCTCTGAAATTGGAAAGAAGGGGTAGCCACACGCTTCGATG
CCCGCGTTAACCATACACCGAACATCGGATCGGTGCGGTGGGATGGATAACCGTGGAATCCAGCCCGCTTCTCAAGCCTCGGTAGCCACACGCTTCGATG
CCCGCGTTAACCATACACCGAACATCGGATCGGTGCGGTGGGATGGATAAGCGTGACTGGCAGAACCCACAACTGTCTGCGGTAGCCACACGCTTCGATG
CCCGCGTTAACCATACACCGAACATCGGATCGGTGCGGTGGGATGGATAACAACTTTGTTTTCTGTTATTTTCCTCTGCTGGTAGCCACACGCTTCGATG
CCCGCGTTAACCATACACCGAACATCGGATCGGTGCGGTGGGATGGATAACTTATTTCAACCACTCTTCACGATTTATCTGGTAGCCACACGCTTCGATG
CCCGCGTTAACCATACACCGAACATCGGATCGGTGCGGTGGGATGGATAACGCCTTGTGCACCTGAGCTGGGGCTGGACTGGTAGCCACACGCTTCGATG
CCCGCGTTAACCATACACCGAACATCGGATCGGTGCGGTGGGATGGATAAGTGGCCACGGTGGAACGGAGGTAAAGGTCAGGTAGCCACACGCTTCGATG
CCCGCGTTAACCATACACCGAACATCGGATCGGTGCGGTGGGATGGATAAAGGGAGTGGGATTTCAGAGTGCAGTTGGAAGGTAGCCACACGCTTCGATG
CCCGCGTTAACCATACACCGAACATCGGATCGGTGCGGTGGGATGGATAAATGAGGAAAGTGAGTCTTGGAGGCTGTTGAGGTAGCCACACGCTTCGATG
CCCGCGTTAACCATACACCGAACATCGGATCGGTGCGGTGGGATGGATAATCATCAGCTGATCTTGAAGTGGGAGATTATGGTAGCCACACGCTTCGATG
CCCGCGTTAACCATACACCGAACATCGGATCGGTGCGGTGGGATGGATAAATCCTAAGAGCTGGCACCTGTGAATATGTCGGTAGCCACACGCTTCGATG
CCCGCGTTAACCATACACCGAACATCGGATCGGTGCGGTGGGATGGATAAACTTTTGGCTTGTGCCTGCAGACCGAGTGTGGTAGCCACACGCTTCGATG
CCCGCGTTAACCATACACCGAACATCGGATCGGTGCGGTGGGATGGATAAAAAACTCTGTCCCTTAAGATTTCAACTTATGGTAGCCACACGCTTCGATG
CCCGCGTTAACCATACACCGAACATCGGATCGGTGCGGTGGGATGGATAACTCTATATACTCCAACCTTGGGCCACCTCTGGTAGCCACACGCTTCGATG
CCCGCGTTAACCATACACCGAACATCGGATCGGTGCGGTGGGATGGATAACCTCAAGATCTGATTCCCAATCTTCAGGCTGGTAGCCACACGCTTCGATG
CCCGCGTTAACCATACACCGAACATCGGATCGGTGCGGTGGGATGGATAACGGCGCGCATGAACCTGTGACGTAAAGATAGGTAGCCACACGCTTCGATG
CCCGCGTTAACCATACACCGAACATCGGATCGGTGCGGTGGGATGGATAACAAAGGCTGGTGGCTAACGCCATTGTTGGTGGTAGCCACACGCTTCGATG
CCCGCGTTAACCATACACCGAACATCGGATCGGTGCGGTGGGATGGATAAGTGGCTGTCCATGCCAGCGGGCTCATGCACGGTAGCCACACGCTTCGATG
CCCGCGTTAACCATACACCGAACATCGGATCGGTGCGGTGGGATGGATAAACAGTGGAGAGTAAAGGAAGCGGGATTGGGGGTAGCCACACGCTTCGATG
CCCGCGTTAACCATACACCGAACATCGGATCGGTGCGGTGGGATGGATAACTAGGACGTGGAGGATAGAGAATTTGGGTGGGTAGCCACACGCTTCGATG
CCCGCGTTAACCATACACCGAACATCGGATCGGTGCGGTGGGATGGATAAGAGGCAGGTTAGTTCAATTCCTGTCAACAAGGTAGCCACACGCTTCGATG
CCCGCGTTAACCATACACCGAACATCGGATCGGTGCGGTGGGATGGATAATCACCAGCCTTGGATGGGTGCCTCAGGTGGGGTAGCCACACGCTTCGATG
CCCGCGTTAACCATACACCGAACATCGGATCGGTGCGGTGGGATGGATAAGCAGTACTGGCCACGTGGACCCTTGACATCGGTAGCCACACGCTTCGATG
CCCGCGTTAACCATACACCGAACATCGGATCGGTGCGGTGGGATGGATAATCCGTGCTCTGGTGAACTGCTGCAGCACCTGGTAGCCACACGCTTCGATG
CCCGCGTTAACCATACACCGAACATCGGATCGGTGCGGTGGGATGGATAAAACGGAGGTAGATGACGTGATTTTGGGCCAGGTAGCCACACGCTTCGATG
CCCGCGTTAACCATACACCGAACATCGGATCGGTGCGGTGGGATGGATAATTTTCCTTCTTCCTGTGATCCTAAGGCACTGGTAGCCACACGCTTCGATG
CCCGCGTTAACCATACACCGAACATCGGATCGGTGCGGTGGGATGGATAAGTTACTGCAGCCGCCAGGAACTAGTACACCGGTAGCCACACGCTTCGATG
CCCGCGTTAACCATACACCGAACATCGGATCGGTGCGGTGGGATGGATAAAACCCCAGGACAGTAAGATATTAAATGTGTGGTAGCCACACGCTTCGATG
CCCGCGTTAACCATACACCGAACATCGGATCGGTGCGGTGGGATGGATAATCTCCAGAAGGAGCTGATGGGCTGGGTGAGGGTAGCCACACGCTTCGATG
CCCGCGTTAACCATACACCGAACATCGGATCGGTGCGGTGGGATGGATAATGAGCCAAGGAGTGTGGACGCCTCTAAAAGGGTAGCCACACGCTTCGATG
CCCGCGTTAACCATACACCGAACATCGGATCGGTGCGGTGGGATGGATAATGTGAGAAAGACTCAGCCCTTCAGCCCTGTGGTAGCCACACGCTTCGATG
CCCGCGTTAACCATACACCGAACATCGGATCGGTGCGGTGGGATGGATAACTTCATTTTGTAATTGTTTGTGTTTCTCACGGTAGCCACACGCTTCGATG
CCCGCGTTAACCATACACCGAACATCGGATCGGTGCGGTGGGATGGATAAAATATTGAGTATTCCAACTCACAAACATGAGGTAGCCACACGCTTCGATG
CCCGCGTTAACCATACACCGAACATCGGATCGGTGCGGTGGGATGGATAACAGATTTTCAAAATCTTTTCACAAAGCATGGGTAGCCACACGCTTCGATG
CCCGCGTTAACCATACACCGAACATCGGATCGGTGCGGTGGGATGGATAACACCTTTGTTCTTTTTCAAAATTGTTTTGGGGTAGCCACACGCTTCGATG
CCCGCGTTAACCATACACCGAACATCGGATCGGTGCGGTGGGATGGATAACAATTTCACACTATCTTGATAACTGTAGTTGGTAGCCACACGCTTCGATG
CCCGCGTTAACCATACACCGAACATCGGATCGGTGCGGTGGGATGGATAAGCTAAAGTTTTGCTTTTAACACTTTGTTAGGGTAGCCACACGCTTCGATG
CCCGCGTTAACCATACACCGAACATCGGATCGGTGCGGTGGGATGGATAATATGCTGGTGCCTTTGAGCCTACTGTGGCTGGTAGCCACACGCTTCGATG
CCCGCGTTAACCATACACCGAACATCGGATCGGTGCGGTGGGATGGATAAAAAACCTAAGTAGAGTTGTGTGCCTAGTAAGGTAGCCACACGCTTCGATG
CCCGCGTTAACCATACACCGAACATCGGATCGGTGCGGTGGGATGGATAATGATCAAAAGAGGGGAATTGTTAAGTTTAAGGTAGCCACACGCTTCGATG
CCCGCGTTAACCATACACCGAACATCGGATCGGTGCGGTGGGATGGATAATTCCCAGTGGGTTCCAAGACTAACTAAGTAGGTAGCCACACGCTTCGATG
CCCGCGTTAACCATACACCGAACATCGGATCGGTGCGGTGGGATGGATAACCTTTACAAAAAAGTAACCTGAAGTCCTTGGGTAGCCACACGCTTCGATG
CCCGCGTTAACCATACACCGAACATCGGATCGGTGCGGTGGGATGGATAAAAAGACCTGATTTTATCTTTTTCCTGTGAAGGTAGCCACACGCTTCGATG
CCCGCGTTAACCATACACCGAACATCGGATCGGTGCGGTGGGATGGATAAGCCTTATTCTTTCTATAGATGGTTTGATTTGGTAGCCACACGCTTCGATG
CCCGCGTTAACCATACACCGAACATCGGATCGGTGCGGTGGGATGGATAACCATATCTATTGAAACGATCATACACTTTTGGTAGCCACACGCTTCGATG
CCCGCGTTAACCATACACCGAACATCGGATCGGTGCGGTGGGATGGATAATGTAGAAGCTCTCAATCGGGTTGTGAAAGTGGTAGCCACACGCTTCGATG
CCCGCGTTAACCATACACCGAACATCGGATCGGTGCGGTGGGATGGATAAGTGATGGCAGACATCTTTGCCTTGTTCTTGGGTAGCCACACGCTTCGATG
CCCGCGTTAACCATACACCGAACATCGGATCGGTGCGGTGGGATGGATAATTGTTTGTCTATTATTTCTTTTTCCAGCCTGGTAGCCACACGCTTCGATG
CCCGCGTTAACCATACACCGAACATCGGATCGGTGCGGTGGGATGGATAAGCAAACTTGCTACATTCACTTATTAGTTTTGGTAGCCACACGCTTCGATG
CCCGCGTTAACCATACACCGAACATCGGATCGGTGCGGTGGGATGGATAACACAGGTCTTGTATATCTTTCATGAAATATGGTAGCCACACGCTTCGATG
CCCGCGTTAACCATACACCGAACATCGGATCGGTGCGGTGGGATGGATAATTATTTACTATGGGGTACATAAGTGTGGGGGGTAGCCACACGCTTCGATG
CCCGCGTTAACCATACACCGAACATCGGATCGGTGCGGTGGGATGGATAAGTCTGCGTCTGTTCACTCTCAAGCCCTTCAGGTAGCCACACGCTTCGATG
CCCGCGTTAACCATACACCGAACATCGGATCGGTGCGGTGGGATGGATAAAAAAGCTACAGAGATGTGAACCTACTTGTAGGTAGCCACACGCTTCGATG
CCCGCGTTAACCATACACCGAACATCGGATCGGTGCGGTGGGATGGATAATATGTTTCCCCAGGCCAGAAAGAATGCAGAGGTAGCCACACGCTTCGATG
CCCGCGTTAACCATACACCGAACATCGGATCGGTGCGGTGGGATGGATAAAAACATTCAAAGCATAGCACCCTCTCTGGCGGTAGCCACACGCTTCGATG
CCCGCGTTAACCATACACCGAACATCGGATCGGTGCGGTGGGATGGATAATGAACCAGTCACTCCTTAAAGGCCCTACCTGGTAGCCACACGCTTCGATG
CCCGCGTTAACCATACACCGAACATCGGATCGGTGCGGTGGGATGGATAACCCAAGATAACCAATTAATCCATTATTCTAGGTAGCCACACGCTTCGATG
CCCGCGTTAACCATACACCGAACATCGGATCGGTGCGGTGGGATGGATAACTCTCTCCAGAGTCCCAAGGCAGTGCAGGGGGTAGCCACACGCTTCGATG
CCCGCGTTAACCATACACCGAACATCGGATCGGTGCGGTGGGATGGATAAGGAGGCTGAAAAGTCCAAAATTGAGGGGCTGGTAGCCACACGCTTCGATG
CCCGCGTTAACCATACACCGAACATCGGATCGGTGCGGTGGGATGGATAAATATAATTAATTTGGGGATCCCCTCTATCTGGTAGCCACACGCTTCGATG
CCCGCGTTAACCATACACCGAACATCGGATCGGTGCGGTGGGATGGATAATCCAGTTTTGCGTCAGATCTTTTGTATTTAGGTAGCCACACGCTTCGATG
CCCGCGTTAACCATACACCGAACATCGGATCGGTGCGGTGGGATGGATAAGTTTTCATAGACAATTTTCTTATGTGGGCTGGTAGCCACACGCTTCGATG
CCCGCGTTAACCATACACCGAACATCGGATCGGTGCGGTGGGATGGATAAGGCAAACCTTTTCTAAAAAGAACCATATAGGGTAGCCACACGCTTCGATG
CCCGCGTTAACCATACACCGAACATCGGATCGGTGCGGTGGGATGGATAAAAGAGGGATTCACATCACCCAGGTCTGTCTGGTAGCCACACGCTTCGATG
CCCGCGTTAACCATACACCGAACATCGGATCGGTGCGGTGGGATGGATAAAGGTGCTATTACTATTCCATTTTACAAATGGGTAGCCACACGCTTCGATG
CCCGCGTTAACCATACACCGAACATCGGATCGGTGCGGTGGGATGGATAAACTAAGCTAAATATATGACAGACTCTGAATGGTAGCCACACGCTTCGATG
CCCGCGTTAACCATACACCGAACATCGGATCGGTGCGGTGGGATGGATAATGATCTCCTTGCCCACTTCGTTCTTTCTACGGTAGCCACACGCTTCGATG
CCCGCGTTAACCATACACCGAACATCGGATCGGTGCGGTGGGATGGATAATCAGTCACTTATTACCAATTATATCTTGACGGTAGCCACACGCTTCGATG
CCCGCGTTAACCATACACCGAACATCGGATCGGTGCGGTGGGATGGATAAATAAAAATAATTGATCCCCACAAGGCAACTGGTAGCCACACGCTTCGATG
CCCGCGTTAACCATACACCGAACATCGGATCGGTGCGGTGGGATGGATAAAGACTAGGTTCTAATATAGTCCATGATAGAGGTAGCCACACGCTTCGATG
CCCGCGTTAACCATACACCGAACATCGGATCGGTGCGGTGGGATGGATAAGCTCTTTATACATCTTTTTTCTGACATGATGGTAGCCACACGCTTCGATG
CCCGCGTTAACCATACACCGAACATCGGATCGGTGCGGTGGGATGGATAATTATTTAAGATTCAGCTTACATGGTTTCTCGGTAGCCACACGCTTCGATG
CCCGCGTTAACCATACACCGAACATCGGATCGGTGCGGTGGGATGGATAAATATTTTGGTGCTTCATTTTCTGGAATGTAGGTAGCCACACGCTTCGATG
CCCGCGTTAACCATACACCGAACATCGGATCGGTGCGGTGGGATGGATAAAGGGATTACATCTTTTCTCCATGTTTGGTAGGTAGCCACACGCTTCGATG
CCCGCGTTAACCATACACCGAACATCGGATCGGTGCGGTGGGATGGATAAACTTGGCGTGACATTACCAGAAGTGAAGCTGGTAGCCACACGCTTCGATG
CCCGCGTTAACCATACACCGAACATCGGATCGGTGCGGTGGGATGGATAAAAACAACCTTTTAAATCACCCTCTCTCCTGGGTAGCCACACGCTTCGATG
CCCGCGTTAACCATACACCGAACATCGGATCGGTGCGGTGGGATGGATAAAATGGCATACAATCTATAGTTCAACATTGTGGTAGCCACACGCTTCGATG
CCCGCGTTAACCATACACCGAACATCGGATCGGTGCGGTGGGATGGATAAAATTACCTCTTGAAGCCACATTCTATTTGGGGTAGCCACACGCTTCGATG
CCCGCGTTAACCATACACCGAACATCGGATCGGTGCGGTGGGATGGATAACTATTGCCATGTACCACCATGCCTAATTTTGGTAGCCACACGCTTCGATG
CCCGCGTTAACCATACACCGAACATCGGATCGGTGCGGTGGGATGGATAATTTTTAAAGACAGGGTCTCTCTCTATTACCGGTAGCCACACGCTTCGATG
CCCGCGTTAACCATACACCGAACATCGGATCGGTGCGGTGGGATGGATAATGAAACACCAATCATGTCTCTCCTCCTTGAGGTAGCCACACGCTTCGATG
CCCGCGTTAACCATACACCGAACATCGGATCGGTGCGGTGGGATGGATAAACAAAACTTTATCTGAGGAATATGATCTCCGGTAGCCACACGCTTCGATG
CCCGCGTTAACCATACACCGAACATCGGATCGGTGCGGTGGGATGGATAAGAGGAGTTGTTCTATACAAAAACAAAAACAGGTAGCCACACGCTTCGATG
CCCGCGTTAACCATACACCGAACATCGGATCGGTGCGGTGGGATGGATAATTAAAAGATCATTTGAACAGGTAGTTGAAGGGTAGCCACACGCTTCGATG
CCCGCGTTAACCATACACCGAACATCGGATCGGTGCGGTGGGATGGATAAGTGCTATGCGGAAAATTCCTGGGGATCAGGGGTAGCCACACGCTTCGATG
CCCGCGTTAACCATACACCGAACATCGGATCGGTGCGGTGGGATGGATAACATACTCAATTAAATGGGTAAACTGAATGAGGTAGCCACACGCTTCGATG
CCCGCGTTAACCATACACCGAACATCGGATCGGTGCGGTGGGATGGATAAACTAATAAGTGATCTAATACCTGGCACATAGGTAGCCACACGCTTCGATG
CCCGCGTTAACCATACACCGAACATCGGATCGGTGCGGTGGGATGGATAAAGAGATTTTTGCCCTGTTAGCTTAAGGAGTGGTAGCCACACGCTTCGATG
CCCGCGTTAACCATACACCGAACATCGGATCGGTGCGGTGGGATGGATAAGATCAGGATTTTGGTGCATAACAAGTACATGGTAGCCACACGCTTCGATG
CCCGCGTTAACCATACACCGAACATCGGATCGGTGCGGTGGGATGGATAAATATTACAATATTCCAGGCAAGAAGTATGAGGTAGCCACACGCTTCGATG
CCCGCGTTAACCATACACCGAACATCGGATCGGTGCGGTGGGATGGATAAGTTTTGGGCAGAGTTAAATGTTGAAATATTGGTAGCCACACGCTTCGATG
CCCGCGTTAACCATACACCGAACATCGGATCGGTGCGGTGGGATGGATAAAGGGGCTTTTCTATTGGAAGAACTTGGCTTGGTAGCCACACGCTTCGATG
CCCGCGTTAACCATACACCGAACATCGGATCGGTGCGGTGGGATGGATAAGTATGGCTGAAGCACAATGGAAGAGGAAGAGGTAGCCACACGCTTCGATG
CCCGCGTTAACCATACACCGAACATCGGATCGGTGCGGTGGGATGGATAAGTTGGCCCAAATAAACTCTTTATATTGATTGGTAGCCACACGCTTCGATG
CCCGCGTTAACCATACACCGAACATCGGATCGGTGCGGTGGGATGGATAATAATTGTCCTTGTAAGTACTTTCCGCCTTCGGTAGCCACACGCTTCGATG
CCCGCGTTAACCATACACCGAACATCGGATCGGTGCGGTGGGATGGATAAATTTATACATTGTCTTCAGGGTATGCATTCGGTAGCCACACGCTTCGATG
CCCGCGTTAACCATACACCGAACATCGGATCGGTGCGGTGGGATGGATAACTGTTACATATAATCACAGGTAGTTTTCTTGGTAGCCACACGCTTCGATG
CCCGCGTTAACCATACACCGAACATCGGATCGGTGCGGTGGGATGGATAAGGTCCCACCTGATGATTGAACTGTAAAATGGGTAGCCACACGCTTCGATG
CCCGCGTTAACCATACACCGAACATCGGATCGGTGCGGTGGGATGGATAACATATGCCAGTTTTTAAGTAAATCTAAGGTGGTAGCCACACGCTTCGATG
CCCGCGTTAACCATACACCGAACATCGGATCGGTGCGGTGGGATGGATAACTGTGAACTTGTGTGGATTTTAATAGTTTTGGTAGCCACACGCTTCGATG
CCCGCGTTAACCATACACCGAACATCGGATCGGTGCGGTGGGATGGATAAAATCCTGCCCAGTCAAATCAGCAAGATTATGGTAGCCACACGCTTCGATG
CCCGCGTTAACCATACACCGAACATCGGATCGGTGCGGTGGGATGGATAAATTTCAAAATTTTACCCTAGGCTGTTTGTGGGTAGCCACACGCTTCGATG
CCCGCGTTAACCATACACCGAACATCGGATCGGTGCGGTGGGATGGATAAGAATCCTGGATGTGACAGAAGAGGAGAGAAGGTAGCCACACGCTTCGATG
CCCGCGTTAACCATACACCGAACATCGGATCGGTGCGGTGGGATGGATAAGACCCTTTACAGAAAAAGTTTGTGACCCTGGGTAGCCACACGCTTCGATG
CCCGCGTTAACCATACACCGAACATCGGATCGGTGCGGTGGGATGGATAATTAGGTGTTTCCTGTGGCTGCGTTTGTGCAGGTAGCCACACGCTTCGATG
CCCGCGTTAACCATACACCGAACATCGGATCGGTGCGGTGGGATGGATAAGAGATGATAAAGTTTCATGACACATGAAAAGGTAGCCACACGCTTCGATG
CCCGCGTTAACCATACACCGAACATCGGATCGGTGCGGTGGGATGGATAAATTCCAGTCTTATGAACAGATCTCCAGGGCGGTAGCCACACGCTTCGATG
CCCGCGTTAACCATACACCGAACATCGGATCGGTGCGGTGGGATGGATAATCAAGGACTTAACAGTCTAGCCGGGGAGATGGTAGCCACACGCTTCGATG
CCCGCGTTAACCATACACCGAACATCGGATCGGTGCGGTGGGATGGATAACAATTAATGGGTGCCAATTCTGGGCCCTAGGGTAGCCACACGCTTCGATG
CCCGCGTTAACCATACACCGAACATCGGATCGGTGCGGTGGGATGGATAACAGTCAGGGGCCACTTTTGAGTGTGCAAACGGTAGCCACACGCTTCGATG
CCCGCGTTAACCATACACCGAACATCGGATCGGTGCGGTGGGATGGATAAATGTCAGGCTTGATTCCTGGCTCTGAGCACGGTAGCCACACGCTTCGATG
CCCGCGTTAACCATACACCGAACATCGGATCGGTGCGGTGGGATGGATAATATATGGATTTCTTAATGGGAAAGGGAGGGGGTAGCCACACGCTTCGATG
CCCGCGTTAACCATACACCGAACATCGGATCGGTGCGGTGGGATGGATAAGTTTGCTTAACAGCAGTCATAAAATATCTAGGTAGCCACACGCTTCGATG
CCCGCGTTAACCATACACCGAACATCGGATCGGTGCGGTGGGATGGATAAAACTCCTCCCAGACCCTCAAGCTTATCCACGGTAGCCACACGCTTCGATG
CCCGCGTTAACCATACACCGAACATCGGATCGGTGCGGTGGGATGGATAAGTTTTACTGACACCATTTATAAAAGGAAACGGTAGCCACACGCTTCGATG
CCCGCGTTAACCATACACCGAACATCGGATCGGTGCGGTGGGATGGATAAGGTAAAGATGTATAGAAGAGTTAAATGCTTGGTAGCCACACGCTTCGATG
CCCGCGTTAACCATACACCGAACATCGGATCGGTGCGGTGGGATGGATAAAGTATACTAGGACTATTCTGGATCTGTAATGGTAGCCACACGCTTCGATG
CCCGCGTTAACCATACACCGAACATCGGATCGGTGCGGTGGGATGGATAAGTTAATCATTACACATATTTAGCTGCATTGGGTAGCCACACGCTTCGATG
CCCGCGTTAACCATACACCGAACATCGGATCGGTGCGGTGGGATGGATAAGTTGTTTGGGTCATAAATTTGACTCCAGACGGTAGCCACACGCTTCGATG
CCCGCGTTAACCATACACCGAACATCGGATCGGTGCGGTGGGATGGATAAAAAAAGATAAGGGGGGAAATTAGGGGTAGTGGTAGCCACACGCTTCGATG
CCCGCGTTAACCATACACCGAACATCGGATCGGTGCGGTGGGATGGATAATCCCAGTTTTTAATTAATTTATACTCTGCCGGTAGCCACACGCTTCGATG
CCCGCGTTAACCATACACCGAACATCGGATCGGTGCGGTGGGATGGATAATTTCATTATTTACACTCAGGGCTGACTGGGGGTAGCCACACGCTTCGATG
CCCGCGTTAACCATACACCGAACATCGGATCGGTGCGGTGGGATGGATAAAGTGCTGTACCCTTGAATTTTCATTTCTTAGGTAGCCACACGCTTCGATG
CCCGCGTTAACCATACACCGAACATCGGATCGGTGCGGTGGGATGGATAAGCAATGCTGTCACTAAAAAATGGCTTATGTGGTAGCCACACGCTTCGATG
CCCGCGTTAACCATACACCGAACATCGGATCGGTGCGGTGGGATGGATAATAAGAATGTTAGTGAATCGGCCAGGTGCAGGGTAGCCACACGCTTCGATG
CCCGCGTTAACCATACACCGAACATCGGATCGGTGCGGTGGGATGGATAACAGCCTTAGCATTCTTCATAGTGTTTTAAAGGTAGCCACACGCTTCGATG
CCCGCGTTAACCATACACCGAACATCGGATCGGTGCGGTGGGATGGATAAACTTCATGCAGATGGGGCAAATAGAGGTGAGGTAGCCACACGCTTCGATG
CCCGCGTTAACCATACACCGAACATCGGATCGGTGCGGTGGGATGGATAAAGGCGTTATTGAAGCTTATTCAAGTTGCAGGGTAGCCACACGCTTCGATG
CCCGCGTTAACCATACACCGAACATCGGATCGGTGCGGTGGGATGGATAAAATTCTCGCTGCTTTCTTACAGCTGTAAATGGTAGCCACACGCTTCGATG
CCCGCGTTAACCATACACCGAACATCGGATCGGTGCGGTGGGATGGATAAGTATTATGCAACTACCATCTCTACCTAATTGGTAGCCACACGCTTCGATG
CCCGCGTTAACCATACACCGAACATCGGATCGGTGCGGTGGGATGGATAAGGTAGTTGCATTTGTATGAGTTTAATTGTTGGTAGCCACACGCTTCGATG
CCCGCGTTAACCATACACCGAACATCGGATCGGTGCGGTGGGATGGATAATCACTCATATTCACTAGGCAGAGAGGGCAGGGTAGCCACACGCTTCGATG
CCCGCGTTAACCATACACCGAACATCGGATCGGTGCGGTGGGATGGATAAACTTTTATGAACCAGTTTGTCATTGAGGAGGGTAGCCACACGCTTCGATG
CCCGCGTTAACCATACACCGAACATCGGATCGGTGCGGTGGGATGGATAAATGGTAAAAGATTATTTCATCCTTCACAGGGGTAGCCACACGCTTCGATG
CCCGCGTTAACCATACACCGAACATCGGATCGGTGCGGTGGGATGGATAATCAGTCCAGTATCTCGTTTTTCTGCTCTATGGTAGCCACACGCTTCGATG
CCCGCGTTAACCATACACCGAACATCGGATCGGTGCGGTGGGATGGATAAAGCAAGTAATATGCCCTCCCATTTTTCATTGGTAGCCACACGCTTCGATG
CCCGCGTTAACCATACACCGAACATCGGATCGGTGCGGTGGGATGGATAAATTTCATCGCCACTTGCCCACGCAGAAGCTGGTAGCCACACGCTTCGATG
CCCGCGTTAACCATACACCGAACATCGGATCGGTGCGGTGGGATGGATAATGTACCTATGAAAGTTAAGCAGAGTAAACCGGTAGCCACACGCTTCGATG
CCCGCGTTAACCATACACCGAACATCGGATCGGTGCGGTGGGATGGATAAGCTTTGTCTGTGTAATCTCATTTTCACATTGGTAGCCACACGCTTCGATG
CCCGCGTTAACCATACACCGAACATCGGATCGGTGCGGTGGGATGGATAACAGAATTACACAGTAGAGGAAGAGGTAGGAGGTAGCCACACGCTTCGATG
CCCGCGTTAACCATACACCGAACATCGGATCGGTGCGGTGGGATGGATAAAGATAACCCTAGATGAATCCAGGGATTCTAGGTAGCCACACGCTTCGATG
CCCGCGTTAACCATACACCGAACATCGGATCGGTGCGGTGGGATGGATAAGGATAATGTCTTTCTAAAAATGTCTGTTCTGGTAGCCACACGCTTCGATG
CCCGCGTTAACCATACACCGAACATCGGATCGGTGCGGTGGGATGGATAATACTAGAGACACAGGAAAGTGTAGGCGAGAGGTAGCCACACGCTTCGATG
CCCGCGTTAACCATACACCGAACATCGGATCGGTGCGGTGGGATGGATAATTTCTTTTCTTCCTTTGCTTGTTTCTTAGAGGTAGCCACACGCTTCGATG
CCCGCGTTAACCATACACCGAACATCGGATCGGTGCGGTGGGATGGATAATAGGAGATAGGTGGCAAATAATACAAAACTGGTAGCCACACGCTTCGATG
CCCGCGTTAACCATACACCGAACATCGGATCGGTGCGGTGGGATGGATAATATAAACTCATCCCTGGAAATTGGAGAAAAGGTAGCCACACGCTTCGATG
CCCGCGTTAACCATACACCGAACATCGGATCGGTGCGGTGGGATGGATAACAAACAATGAGATCACAGAATATCCAGAGGGGTAGCCACACGCTTCGATG
CCCGCGTTAACCATACACCGAACATCGGATCGGTGCGGTGGGATGGATAAATTCAGAAAGGAACAAAGGATGGATCTAGTGGTAGCCACACGCTTCGATG
CCCGCGTTAACCATACACCGAACATCGGATCGGTGCGGTGGGATGGATAAGGTCATAAAGGGCAAAATATAAAATCTGTTGGTAGCCACACGCTTCGATG
CCCGCGTTAACCATACACCGAACATCGGATCGGTGCGGTGGGATGGATAACTGTAGCTGAGTTCTGTTTTATTTGTTGAGGGTAGCCACACGCTTCGATG
CCCGCGTTAACCATACACCGAACATCGGATCGGTGCGGTGGGATGGATAATAGTGTTTCCTGTAAACCCGTATCGCTTTAGGTAGCCACACGCTTCGATG
CCCGCGTTAACCATACACCGAACATCGGATCGGTGCGGTGGGATGGATAATAGGTCTCTGTTCAAATATCTATCATTTCGGGTAGCCACACGCTTCGATG
CCCGCGTTAACCATACACCGAACATCGGATCGGTGCGGTGGGATGGATAACTTTACATCCGCTGTCTTTCTGCATGGAACGGTAGCCACACGCTTCGATG
CCCGCGTTAACCATACACCGAACATCGGATCGGTGCGGTGGGATGGATAACCTTAGTTCCATCTGGTCTTACTGTTTTTCGGTAGCCACACGCTTCGATG
CCCGCGTTAACCATACACCGAACATCGGATCGGTGCGGTGGGATGGATAATTATTGCAACCTAGAAGCAAATCCAAAGTAGGTAGCCACACGCTTCGATG
CCCGCGTTAACCATACACCGAACATCGGATCGGTGCGGTGGGATGGATAAACCTTTTAAAAATTACTGTAGCTGTTGTCAGGTAGCCACACGCTTCGATG
CCCGCGTTAACCATACACCGAACATCGGATCGGTGCGGTGGGATGGATAATTTCTTACTCATCTTTCTGTCTCTCCTTTTGGTAGCCACACGCTTCGATG
CCCGCGTTAACCATACACCGAACATCGGATCGGTGCGGTGGGATGGATAATCCACATTCACCTACTTCATGCCTCCTCTGGGTAGCCACACGCTTCGATG
CCCGCGTTAACCATACACCGAACATCGGATCGGTGCGGTGGGATGGATAAGAGTCCTGATTTTCTTTCACTCTCACCCACGGTAGCCACACGCTTCGATG
CCCGCGTTAACCATACACCGAACATCGGATCGGTGCGGTGGGATGGATAAACCAATGTTTATCCTTCAGTAACTGGTACCGGTAGCCACACGCTTCGATG
CCCGCGTTAACCATACACCGAACATCGGATCGGTGCGGTGGGATGGATAAAATGTATGAAGGCTGCGTCCAAACTTTTGAGGTAGCCACACGCTTCGATG
CCCGCGTTAACCATACACCGAACATCGGATCGGTGCGGTGGGATGGATAACTTGCTGAAGCTCTAGGTTTACATATACAGGGTAGCCACACGCTTCGATG
CCCGCGTTAACCATACACCGAACATCGGATCGGTGCGGTGGGATGGATAATGCTCATTCTCTGGGTGACCTCATCTCATAGGTAGCCACACGCTTCGATG
CCCGCGTTAACCATACACCGAACATCGGATCGGTGCGGTGGGATGGATAATGTGTTGGCTCCTGTTCTTGCCTACTCAGGGGTAGCCACACGCTTCGATG
CCCGCGTTAACCATACACCGAACATCGGATCGGTGCGGTGGGATGGATAATCTCATCTTTGTCTCATTTTTCTCCTGTGCGGTAGCCACACGCTTCGATG
CCCGCGTTAACCATACACCGAACATCGGATCGGTGCGGTGGGATGGATAATGAACCTGCAAAAGGGGTGCCGAACCGTTCGGTAGCCACACGCTTCGATG
CCCGCGTTAACCATACACCGAACATCGGATCGGTGCGGTGGGATGGATAAAAAATTACAGAAATGGAGAACGGATTAGTGGGTAGCCACACGCTTCGATG
CCCGCGTTAACCATACACCGAACATCGGATCGGTGCGGTGGGATGGATAAGGAAGATCTCATGGTAATTATAGCAGAGTGGGTAGCCACACGCTTCGATG
CCCGCGTTAACCATACACCGAACATCGGATCGGTGCGGTGGGATGGATAACAGTCAGTGTCTTAAAATAGAATCAAACTAGGTAGCCACACGCTTCGATG
CCCGCGTTAACCATACACCGAACATCGGATCGGTGCGGTGGGATGGATAAAAATCAGACATTCTGTGCAAAAAAGTGACTGGTAGCCACACGCTTCGATG
CCCGCGTTAACCATACACCGAACATCGGATCGGTGCGGTGGGATGGATAATATCGTTGTTCTCTAGAACTCTATACAGGCGGTAGCCACACGCTTCGATG
CCCGCGTTAACCATACACCGAACATCGGATCGGTGCGGTGGGATGGATAATGAAGCAGATAAGCCTGGTTCTCCTGAACCGGTAGCCACACGCTTCGATG
CCCGCGTTAACCATACACCGAACATCGGATCGGTGCGGTGGGATGGATAATATTTGTTGAATAAGTCTGGTGATTGGTGGGGTAGCCACACGCTTCGATG
CCCGCGTTAACCATACACCGAACATCGGATCGGTGCGGTGGGATGGATAACCTGTCTGGCCCTTTATGGAAAAGTTTGCCGGTAGCCACACGCTTCGATG
CCCGCGTTAACCATACACCGAACATCGGATCGGTGCGGTGGGATGGATAATCATGTAACAGTGGCAGAGTTGAGTAGTTGGGTAGCCACACGCTTCGATG
CCCGCGTTAACCATACACCGAACATCGGATCGGTGCGGTGGGATGGATAAGCCCACTGCTTCTTTTTATAAATAAAGTTTGGTAGCCACACGCTTCGATG
CCCGCGTTAACCATACACCGAACATCGGATCGGTGCGGTGGGATGGATAAGCTCCATAAGGCCCTGGAGTTTGTCCTGGTGGTAGCCACACGCTTCGATG
CCCGCGTTAACCATACACCGAACATCGGATCGGTGCGGTGGGATGGATAACTTACCACTATCGAACATTATACAAATCTTGGTAGCCACACGCTTCGATG
CCCGCGTTAACCATACACCGAACATCGGATCGGTGCGGTGGGATGGATAAGGAGGGAAACATAGTTTAATTTCTTTGATTGGTAGCCACACGCTTCGATG
CCCGCGTTAACCATACACCGAACATCGGATCGGTGCGGTGGGATGGATAAATCCACAAGGACTGTCAGTGTTTGGCGAATGGTAGCCACACGCTTCGATG
CCCGCGTTAACCATACACCGAACATCGGATCGGTGCGGTGGGATGGATAAAGAATTCTTGTTATCCAAGGAAGGAAAAAAGGTAGCCACACGCTTCGATG
CCCGCGTTAACCATACACCGAACATCGGATCGGTGCGGTGGGATGGATAACAGGTTTGGGCCCACTCTTGAAGGAAAAAGGGTAGCCACACGCTTCGATG
CCCGCGTTAACCATACACCGAACATCGGATCGGTGCGGTGGGATGGATAACATTGTCATCCCTGGGGCAGTGCTGTTTGTGGTAGCCACACGCTTCGATG
CCCGCGTTAACCATACACCGAACATCGGATCGGTGCGGTGGGATGGATAAGTAAACATTGACTGGCAAGGGTATTGAGAAGGTAGCCACACGCTTCGATG
CCCGCGTTAACCATACACCGAACATCGGATCGGTGCGGTGGGATGGATAATATGGAATGCATCTTGTGATTTTGTGTATAGGTAGCCACACGCTTCGATG
CCCGCGTTAACCATACACCGAACATCGGATCGGTGCGGTGGGATGGATAAACCATTATGCCAGAAGTGCTTCTTAAATGTGGTAGCCACACGCTTCGATG
CCCGCGTTAACCATACACCGAACATCGGATCGGTGCGGTGGGATGGATAAATTAGTATAGTTGTCAGCAGACAGTTGGCTGGTAGCCACACGCTTCGATG
CCCGCGTTAACCATACACCGAACATCGGATCGGTGCGGTGGGATGGATAATATAACAGACTATCATGTTAGGATGTGCACGGTAGCCACACGCTTCGATG
CCCGCGTTAACCATACACCGAACATCGGATCGGTGCGGTGGGATGGATAAACAGAATCTCTCTTGTGTTTTGTAAAACTGGGTAGCCACACGCTTCGATG
CCCGCGTTAACCATACACCGAACATCGGATCGGTGCGGTGGGATGGATAACTGGGTTGTCACATACTATAGTTTTACAGAGGTAGCCACACGCTTCGATG
CCCGCGTTAACCATACACCGAACATCGGATCGGTGCGGTGGGATGGATAATAAAGGCACAAGTTAACCTGGGAAACCTGAGGTAGCCACACGCTTCGATG
CCCGCGTTAACCATACACCGAACATCGGATCGGTGCGGTGGGATGGATAATTGGCATCAACAATGTGATTTGTGAATGTTGGTAGCCACACGCTTCGATG
CCCGCGTTAACCATACACCGAACATCGGATCGGTGCGGTGGGATGGATAAAGACCTTCATGCATTTTGTTTTTTGGCAAGGGTAGCCACACGCTTCGATG
CCCGCGTTAACCATACACCGAACATCGGATCGGTGCGGTGGGATGGATAACAACTGTTCACGTACTTTAAAATCAATCATGGTAGCCACACGCTTCGATG
CCCGCGTTAACCATACACCGAACATCGGATCGGTGCGGTGGGATGGATAAGTGACCTTTACTACCTTCTATTTTGTATATGGTAGCCACACGCTTCGATG
CCCGCGTTAACCATACACCGAACATCGGATCGGTGCGGTGGGATGGATAATTTACTGGTGAGGAGTTCGCCTTTCGCTGTGGTAGCCACACGCTTCGATG
CCCGCGTTAACCATACACCGAACATCGGATCGGTGCGGTGGGATGGATAATATGGATATGGATAATAGATGACCTTCATTGGTAGCCACACGCTTCGATG
CCCGCGTTAACCATACACCGAACATCGGATCGGTGCGGTGGGATGGATAAGGCATTTATTTTCCATAGCACATTTAAATCGGTAGCCACACGCTTCGATG
CCCGCGTTAACCATACACCGAACATCGGATCGGTGCGGTGGGATGGATAAGAGGTTATTTTCTAGACCAGCTTTGTAAGCGGTAGCCACACGCTTCGATG
CCCGCGTTAACCATACACCGAACATCGGATCGGTGCGGTGGGATGGATAACTAGTTTAATGCTACTCACGTTTAACCCGTGGTAGCCACACGCTTCGATG
CCCGCGTTAACCATACACCGAACATCGGATCGGTGCGGTGGGATGGATAAGCACATGTAGATTCAGGAAATCTATTTATAGGTAGCCACACGCTTCGATG
CCCGCGTTAACCATACACCGAACATCGGATCGGTGCGGTGGGATGGATAAAGAGGACGACATTAAAGGAAGGGTGGCTGGGGTAGCCACACGCTTCGATG
CCCGCGTTAACCATACACCGAACATCGGATCGGTGCGGTGGGATGGATAAAAACCCAGCTCTTTCTGAGACCAAAATTTGGGTAGCCACACGCTTCGATG
CCCGCGTTAACCATACACCGAACATCGGATCGGTGCGGTGGGATGGATAAGATACTGAAGGGTAGACAGCGTAGCCAGTGGGTAGCCACACGCTTCGATG
CCCGCGTTAACCATACACCGAACATCGGATCGGTGCGGTGGGATGGATAATCATAGACAAATATCAGTATAGACTGATGTGGTAGCCACACGCTTCGATG
CCCGCGTTAACCATACACCGAACATCGGATCGGTGCGGTGGGATGGATAATTTAAGGTAGGGGGTAAATTGTTATTCCATGGTAGCCACACGCTTCGATG
CCCGCGTTAACCATACACCGAACATCGGATCGGTGCGGTGGGATGGATAAGAAAATTTCCAAAGTGAAGCAGACCCAGTCGGTAGCCACACGCTTCGATG
CCCGCGTTAACCATACACCGAACATCGGATCGGTGCGGTGGGATGGATAACCTTGAGGATTTTATGAACATATTGATCAAGGTAGCCACACGCTTCGATG
CCCGCGTTAACCATACACCGAACATCGGATCGGTGCGGTGGGATGGATAACGCATTCCAGCATGCAGAACTCAGTCCTTCGGTAGCCACACGCTTCGATG
CCCGCGTTAACCATACACCGAACATCGGATCGGTGCGGTGGGATGGATAACCTATACCCTTACTGCTCCATCCATGGACAGGTAGCCACACGCTTCGATG
CCCGCGTTAACCATACACCGAACATCGGATCGGTGCGGTGGGATGGATAATTTGTTTCTGATGATGCTGGTGGTCCCGGCGGTAGCCACACGCTTCGATG
CCCGCGTTAACCATACACCGAACATCGGATCGGTGCGGTGGGATGGATAACAAGGCTTTCTTCTAGTATATCATTTCAATGGTAGCCACACGCTTCGATG
CCCGCGTTAACCATACACCGAACATCGGATCGGTGCGGTGGGATGGATAAGGCAGACGCCCTTTGGCTCTTGTCTGACCTGGTAGCCACACGCTTCGATG
CCCGCGTTAACCATACACCGAACATCGGATCGGTGCGGTGGGATGGATAATCTCAGGGATACTTCTTTATCCTGACACACGGTAGCCACACGCTTCGATG
CCCGCGTTAACCATACACCGAACATCGGATCGGTGCGGTGGGATGGATAAGCGGCTCCCAGTTTATAGAGTGGCTGTGAAGGTAGCCACACGCTTCGATG
CCCGCGTTAACCATACACCGAACATCGGATCGGTGCGGTGGGATGGATAAAAAAACACCACCGGGATTGTGACTGAGATGGGTAGCCACACGCTTCGATG
CCCGCGTTAACCATACACCGAACATCGGATCGGTGCGGTGGGATGGATAAGTTCTTCAAAATTTTTCTGTCTATTCTAGGGGTAGCCACACGCTTCGATG
CCCGCGTTAACCATACACCGAACATCGGATCGGTGCGGTGGGATGGATAATGCTTAATTAGGGTTGCTTTATAGTAGGTCGGTAGCCACACGCTTCGATG
CCCGCGTTAACCATACACCGAACATCGGATCGGTGCGGTGGGATGGATAACGATTCTATCTTATGGCCTATATGTCCATTGGTAGCCACACGCTTCGATG
CCCGCGTTAACCATACACCGAACATCGGATCGGTGCGGTGGGATGGATAACCTCTTCTCTACTAACTTGCTCAGGTAACTGGTAGCCACACGCTTCGATG
CCCGCGTTAACCATACACCGAACATCGGATCGGTGCGGTGGGATGGATAACTTTGCCTATCTCAATATCATGAAGATATTGGTAGCCACACGCTTCGATG
CCCGCGTTAACCATACACCGAACATCGGATCGGTGCGGTGGGATGGATAAGATCAAGTCTAATGTGTCAATCTTAATCATGGTAGCCACACGCTTCGATG
CCCGCGTTAACCATACACCGAACATCGGATCGGTGCGGTGGGATGGATAAGCCAGGCTGTCAGTCCCACAGACCAGAATGGGTAGCCACACGCTTCGATG
CCCGCGTTAACCATACACCGAACATCGGATCGGTGCGGTGGGATGGATAAAAGCCTTGGGACTATGAATGGCAGTGGGAGGGTAGCCACACGCTTCGATG
CCCGCGTTAACCATACACCGAACATCGGATCGGTGCGGTGGGATGGATAATGGCTCCAGAATGTCTGCTCTCACTGTCTGGGTAGCCACACGCTTCGATG
CCCGCGTTAACCATACACCGAACATCGGATCGGTGCGGTGGGATGGATAATCCCCAGGTGCTTCTGCAGCCACCCTCCCAGGTAGCCACACGCTTCGATG
CCCGCGTTAACCATACACCGAACATCGGATCGGTGCGGTGGGATGGATAACACCATGCCAGCTATAGCAGGGGGCACGGCGGTAGCCACACGCTTCGATG
CCCGCGTTAACCATACACCGAACATCGGATCGGTGCGGTGGGATGGATAACTTGGTCATTATTGATGGAATTGTCTATTTGGTAGCCACACGCTTCGATG
CCCGCGTTAACCATACACCGAACATCGGATCGGTGCGGTGGGATGGATAATTACAATATCATTAGCCTCTACCACAGTGAGGTAGCCACACGCTTCGATG
CCCGCGTTAACCATACACCGAACATCGGATCGGTGCGGTGGGATGGATAAGTCCATTTCATCTAGGTTTTCACTTTTATTGGTAGCCACACGCTTCGATG
CCCGCGTTAACCATACACCGAACATCGGATCGGTGCGGTGGGATGGATAATTATGCTTCATTTCTGAAGACTATCTCCTCGGTAGCCACACGCTTCGATG
CCCGCGTTAACCATACACCGAACATCGGATCGGTGCGGTGGGATGGATAATTGCTCTGGGGTTTCTTGGAGGTGGAGCTGGGTAGCCACACGCTTCGATG
CCCGCGTTAACCATACACCGAACATCGGATCGGTGCGGTGGGATGGATAATTTTCATTCCTTCCTGCATTTTGATGCTTCGGTAGCCACACGCTTCGATG
CCCGCGTTAACCATACACCGAACATCGGATCGGTGCGGTGGGATGGATAACGTTTATTTTTACCTTACGTAGCTAACATTGGTAGCCACACGCTTCGATG
CCCGCGTTAACCATACACCGAACATCGGATCGGTGCGGTGGGATGGATAATAGGGCCCAGCATATGGTCTATTTTGGTAAGGTAGCCACACGCTTCGATG
CCCGCGTTAACCATACACCGAACATCGGATCGGTGCGGTGGGATGGATAACTGTGGTCAGAGAACACACTCTTATGTGATGGTAGCCACACGCTTCGATG
CCCGCGTTAACCATACACCGAACATCGGATCGGTGCGGTGGGATGGATAAAGAAGTATGTTGCTTAATTTCCAAACACTTGGTAGCCACACGCTTCGATG
CCCGCGTTAACCATACACCGAACATCGGATCGGTGCGGTGGGATGGATAATCATCACTCAGTTCAAAGTATTTCCTAATTGGTAGCCACACGCTTCGATG
CCCGCGTTAACCATACACCGAACATCGGATCGGTGCGGTGGGATGGATAACATTTTAAGCTAAAAGTCTCCACTTAAGCAGGTAGCCACACGCTTCGATG
CCCGCGTTAACCATACACCGAACATCGGATCGGTGCGGTGGGATGGATAAGGCTTAATTTACTCGGTTTTGGGGTTTTTGGGTAGCCACACGCTTCGATG
CCCGCGTTAACCATACACCGAACATCGGATCGGTGCGGTGGGATGGATAACAGTCTATCATTGATGAACATTAGGGTTGGGGTAGCCACACGCTTCGATG
CCCGCGTTAACCATACACCGAACATCGGATCGGTGCGGTGGGATGGATAAGGAGATACACACTTAGCAAAAATAAATACAGGTAGCCACACGCTTCGATG
CCCGCGTTAACCATACACCGAACATCGGATCGGTGCGGTGGGATGGATAAACTCACTTCAGCGAAACAGATTTGTGGCAAGGTAGCCACACGCTTCGATG
CCCGCGTTAACCATACACCGAACATCGGATCGGTGCGGTGGGATGGATAACTCACCAGAATGAACCTCCGAGTGCCCCAGGGTAGCCACACGCTTCGATG
CCCGCGTTAACCATACACCGAACATCGGATCGGTGCGGTGGGATGGATAATTTCCAGAAACCCTGGCAGTTCCTGATGCAGGTAGCCACACGCTTCGATG
CCCGCGTTAACCATACACCGAACATCGGATCGGTGCGGTGGGATGGATAACTCTAATGAAATGGGGTATAACAAATCAGTGGTAGCCACACGCTTCGATG
CCCGCGTTAACCATACACCGAACATCGGATCGGTGCGGTGGGATGGATAATGGGTGGGTGTCACTCTGGAATTCCTTTCCGGTAGCCACACGCTTCGATG
CCCGCGTTAACCATACACCGAACATCGGATCGGTGCGGTGGGATGGATAAGCTCACTTATCTGCAGCTCACGGGCCACGTGGTAGCCACACGCTTCGATG
CCCGCGTTAACCATACACCGAACATCGGATCGGTGCGGTGGGATGGATAAAGGCAGAGGTCAAGGCCACGTCTGTGCTGTGGTAGCCACACGCTTCGATG
CCCGCGTTAACCATACACCGAACATCGGATCGGTGCGGTGGGATGGATAAAAGAAAGAGAGAAAGCCACAGGTAAATAAAGGTAGCCACACGCTTCGATG
CCCGCGTTAACCATACACCGAACATCGGATCGGTGCGGTGGGATGGATAATTGAAAATGAATCTTCTGCCGGGTGTTGTGGGTAGCCACACGCTTCGATG
CCCGCGTTAACCATACACCGAACATCGGATCGGTGCGGTGGGATGGATAACACCTCTGTGCTCTAGGGCCTCAGAATATGGGTAGCCACACGCTTCGATG
CCCGCGTTAACCATACACCGAACATCGGATCGGTGCGGTGGGATGGATAAGCCAAGGTCACATGTCAGCAACAGCAGCAGGGTAGCCACACGCTTCGATG
CCCGCGTTAACCATACACCGAACATCGGATCGGTGCGGTGGGATGGATAAGACACAGCCCTCTCAGCTAGGATTTCTTTGGGTAGCCACACGCTTCGATG
CCCGCGTTAACCATACACCGAACATCGGATCGGTGCGGTGGGATGGATAATGGTGGGTATCATGGGCGATACCACTGCCAGGTAGCCACACGCTTCGATG
CCCGCGTTAACCATACACCGAACATCGGATCGGTGCGGTGGGATGGATAACTACCTAGAAATGCATTTTCTTTCTTTTCTGGTAGCCACACGCTTCGATG
CCCGCGTTAACCATACACCGAACATCGGATCGGTGCGGTGGGATGGATAACTGCTCACCCCATGCTCTCAGCCTCCTCCTGGTAGCCACACGCTTCGATG
CCCGCGTTAACCATACACCGAACATCGGATCGGTGCGGTGGGATGGATAATAGCCTCCACACTCTGGTGGGAGAGAGCCCGGTAGCCACACGCTTCGATG
CCCGCGTTAACCATACACCGAACATCGGATCGGTGCGGTGGGATGGATAACCTGCTCATCCGCAGCACTCAAGCCAGGGAGGTAGCCACACGCTTCGATG
CCCGCGTTAACCATACACCGAACATCGGATCGGTGCGGTGGGATGGATAAGACATCATCCCAGCCACACTCTTGCCAGCGGGTAGCCACACGCTTCGATG
CCCGCGTTAACCATACACCGAACATCGGATCGGTGCGGTGGGATGGATAACACACCCCCTGACCTCGTCCTGATCTCAGCGGTAGCCACACGCTTCGATG
CCCGCGTTAACCATACACCGAACATCGGATCGGTGCGGTGGGATGGATAACAACTGCACTCCGAGATCCCGCTCCCTGACGGTAGCCACACGCTTCGATG
CCCGCGTTAACCATACACCGAACATCGGATCGGTGCGGTGGGATGGATAAGACCTTCACCTCCGCTCACTGTGGCCACCCGGTAGCCACACGCTTCGATG
CCCGCGTTAACCATACACCGAACATCGGATCGGTGCGGTGGGATGGATAAAGGTATTGCCATACTGTTTTGCAAAGTGGCGGTAGCCACACGCTTCGATG
CCCGCGTTAACCATACACCGAACATCGGATCGGTGCGGTGGGATGGATAAACATGTTGTAAATGTATGTTTAGCTTTTGGGGTAGCCACACGCTTCGATG
CCCGCGTTAACCATACACCGAACATCGGATCGGTGCGGTGGGATGGATAAGAATAATGTTACTATAAGGATTCACGTACAGGTAGCCACACGCTTCGATG
CCCGCGTTAACCATACACCGAACATCGGATCGGTGCGGTGGGATGGATAAGCAGCATTTTATTATATGGCTATATCACAAGGTAGCCACACGCTTCGATG
CCCGCGTTAACCATACACCGAACATCGGATCGGTGCGGTGGGATGGATAAATGTTTTTGAGACTCACCCACATTTTTGCAGGTAGCCACACGCTTCGATG
CCCGCGTTAACCATACACCGAACATCGGATCGGTGCGGTGGGATGGATAATCCATATAAATGAAGTTATACAGTACACAGGGTAGCCACACGCTTCGATG
CCCGCGTTAACCATACACCGAACATCGGATCGGTGCGGTGGGATGGATAATTTGCCTTGCACCTCATCTACTTTCTTCTCGGTAGCCACACGCTTCGATG
CCCGCGTTAACCATACACCGAACATCGGATCGGTGCGGTGGGATGGATAACCCGGCCTCATCTTCTATTCTCTTTACCAGGGTAGCCACACGCTTCGATG
CCCGCGTTAACCATACACCGAACATCGGATCGGTGCGGTGGGATGGATAAAAAGCCAGCAGAAGCACACATTTTTCTATCGGTAGCCACACGCTTCGATG
CCCGCGTTAACCATACACCGAACATCGGATCGGTGCGGTGGGATGGATAAGACAAAAGCTTTCTAGCAAGAGCATCGTAGGGTAGCCACACGCTTCGATG
CCCGCGTTAACCATACACCGAACATCGGATCGGTGCGGTGGGATGGATAAGCACAGGCTGACCAGAGATTCTTCTGAAGAGGTAGCCACACGCTTCGATG
CCCGCGTTAACCATACACCGAACATCGGATCGGTGCGGTGGGATGGATAAGGAGGGCATAAACACACATCTATAGCACAGGGTAGCCACACGCTTCGATG
CCCGCGTTAACCATACACCGAACATCGGATCGGTGCGGTGGGATGGATAAATTGATAGCATTGCTTCTAAGCACAGGGCTGGTAGCCACACGCTTCGATG
CCCGCGTTAACCATACACCGAACATCGGATCGGTGCGGTGGGATGGATAACCTGCTCTGAACAAGTACACTACTCTGTTAGGTAGCCACACGCTTCGATG
CCCGCGTTAACCATACACCGAACATCGGATCGGTGCGGTGGGATGGATAAAATTTTATTTACGAAAATAGGTGGCGGGAAGGTAGCCACACGCTTCGATG
CCCGCGTTAACCATACACCGAACATCGGATCGGTGCGGTGGGATGGATAAACAGTCTCTGTAGCAACAAGTCAATTCTGCGGTAGCCACACGCTTCGATG
CCCGCGTTAACCATACACCGAACATCGGATCGGTGCGGTGGGATGGATAATTACCTCACATCACTTTGGGAAATGTGGAGGGTAGCCACACGCTTCGATG
CCCGCGTTAACCATACACCGAACATCGGATCGGTGCGGTGGGATGGATAAAGCCTAGGTGATCACTAGAGGACTTCCTCTGGTAGCCACACGCTTCGATG
CCCGCGTTAACCATACACCGAACATCGGATCGGTGCGGTGGGATGGATAAGTGGGGGTATGTATGTACAAAGCAGAGGGAGGTAGCCACACGCTTCGATG
CCCGCGTTAACCATACACCGAACATCGGATCGGTGCGGTGGGATGGATAAGGGGTAGGAAAATGGAAAGTCCTTGCTCTCGGTAGCCACACGCTTCGATG
CCCGCGTTAACCATACACCGAACATCGGATCGGTGCGGTGGGATGGATAACTGATATTATCACTTAACACATTGATTGGTGGTAGCCACACGCTTCGATG
CCCGCGTTAACCATACACCGAACATCGGATCGGTGCGGTGGGATGGATAAGTCATAAGGAGTAAATGAGATATAATGCATGGTAGCCACACGCTTCGATG
CCCGCGTTAACCATACACCGAACATCGGATCGGTGCGGTGGGATGGATAAAATATAAAATGTGCGAAGCCCTCAGTCAATGGTAGCCACACGCTTCGATG
CCCGCGTTAACCATACACCGAACATCGGATCGGTGCGGTGGGATGGATAAACTATAATACACAGCTTAGTTGCTGGATTGGGTAGCCACACGCTTCGATG
CCCGCGTTAACCATACACCGAACATCGGATCGGTGCGGTGGGATGGATAACTTGCAAGCTGCGTGTTACTGTGCAGTTTCGGTAGCCACACGCTTCGATG
CCCGCGTTAACCATACACCGAACATCGGATCGGTGCGGTGGGATGGATAAAAGATAGCCAGGCAAAAAGAGAAGGTGCCCGGTAGCCACACGCTTCGATG
CCCGCGTTAACCATACACCGAACATCGGATCGGTGCGGTGGGATGGATAATGTGCAGTGTGGAAGAGCACGGGCCTGGAGGGTAGCCACACGCTTCGATG
CCCGCGTTAACCATACACCGAACATCGGATCGGTGCGGTGGGATGGATAAAGTCTCTAGGCATGGAGTGGGACTGGCACTGGTAGCCACACGCTTCGATG
CCCGCGTTAACCATACACCGAACATCGGATCGGTGCGGTGGGATGGATAAATAAAGCGTGTGTTTTAGCGGGAGAGACCCGGTAGCCACACGCTTCGATG
CCCGCGTTAACCATACACCGAACATCGGATCGGTGCGGTGGGATGGATAACATTTTTTCTCTTCAATCTGCTTAGACAAAGGTAGCCACACGCTTCGATG
CCCGCGTTAACCATACACCGAACATCGGATCGGTGCGGTGGGATGGATAATTTCTATAACTTATTACTCATTGCACTTGCGGTAGCCACACGCTTCGATG
CCCGCGTTAACCATACACCGAACATCGGATCGGTGCGGTGGGATGGATAATGGCATCTAGCATAGAGTTGATAGTGGCAGGGTAGCCACACGCTTCGATG
CCCGCGTTAACCATACACCGAACATCGGATCGGTGCGGTGGGATGGATAACATTGGTCTTCCACCTGATGAGCTTCTTGAGGTAGCCACACGCTTCGATG
CCCGCGTTAACCATACACCGAACATCGGATCGGTGCGGTGGGATGGATAACTCTTGAGTATTCTTGAAATAATGGAACATGGTAGCCACACGCTTCGATG
CCCGCGTTAACCATACACCGAACATCGGATCGGTGCGGTGGGATGGATAAAGAAAGTTCTGGAAATAGTGCTCTTCTGTAGGTAGCCACACGCTTCGATG
CCCGCGTTAACCATACACCGAACATCGGATCGGTGCGGTGGGATGGATAAGCCATATTTTAAGTGCTCATTGGCCACATGGGTAGCCACACGCTTCGATG
CCCGCGTTAACCATACACCGAACATCGGATCGGTGCGGTGGGATGGATAATTTGTTCTTCTAGCATCAACATCTTTCCTTGGTAGCCACACGCTTCGATG
CCCGCGTTAACCATACACCGAACATCGGATCGGTGCGGTGGGATGGATAATTGACTTGGGATTAAGAGAAACACCACACTGGTAGCCACACGCTTCGATG
CCCGCGTTAACCATACACCGAACATCGGATCGGTGCGGTGGGATGGATAAAGTGTCTAAGTCAAGTATCTAGTGTGATGAGGTAGCCACACGCTTCGATG
CCCGCGTTAACCATACACCGAACATCGGATCGGTGCGGTGGGATGGATAAAACAGTGACCAAAACAGACAAAAAGTGTCTGGTAGCCACACGCTTCGATG
CCCGCGTTAACCATACACCGAACATCGGATCGGTGCGGTGGGATGGATAACATTCAGTCTGTGGTAAGACTTTTAATATTGGTAGCCACACGCTTCGATG
CCCGCGTTAACCATACACCGAACATCGGATCGGTGCGGTGGGATGGATAAAATCAGCCCTCTCGACACCTTGATCTTGGAGGTAGCCACACGCTTCGATG
CCCGCGTTAACCATACACCGAACATCGGATCGGTGCGGTGGGATGGATAACTCAGAGTAGAGACCATGTGAAGACACAGGGGTAGCCACACGCTTCGATG
CCCGCGTTAACCATACACCGAACATCGGATCGGTGCGGTGGGATGGATAAAGGTAAAATGAGGGTATATGACTGGTATCCGGTAGCCACACGCTTCGATG
CCCGCGTTAACCATACACCGAACATCGGATCGGTGCGGTGGGATGGATAATTCGGAGGGGCACAGATATTCAGATCATAGGGTAGCCACACGCTTCGATG
CCCGCGTTAACCATACACCGAACATCGGATCGGTGCGGTGGGATGGATAAAACAAGCTCTCTGGGCCCCTTTTATAAGGGGGTAGCCACACGCTTCGATG
CCCGCGTTAACCATACACCGAACATCGGATCGGTGCGGTGGGATGGATAATACTTATTGGCCGTTTGTAAATCTTCTTTGGGTAGCCACACGCTTCGATG
CCCGCGTTAACCATACACCGAACATCGGATCGGTGCGGTGGGATGGATAATGGTGGGTGTGAAGTGGGGGTACTTCATTGGGTAGCCACACGCTTCGATG
CCCGCGTTAACCATACACCGAACATCGGATCGGTGCGGTGGGATGGATAACATACGAATGTTCCCATTTCTTGCATCCTTGGTAGCCACACGCTTCGATG
CCCGCGTTAACCATACACCGAACATCGGATCGGTGCGGTGGGATGGATAACTTACCATTTGAGGAGCTGTCAGACTTTTCGGTAGCCACACGCTTCGATG
CCCGCGTTAACCATACACCGAACATCGGATCGGTGCGGTGGGATGGATAAGTCTATCATGAGTCATGCTGTTGTGAACATGGTAGCCACACGCTTCGATG
CCCGCGTTAACCATACACCGAACATCGGATCGGTGCGGTGGGATGGATAATTACTTCGTTCCTCTTTATGGTGGAATAATGGTAGCCACACGCTTCGATG
CCCGCGTTAACCATACACCGAACATCGGATCGGTGCGGTGGGATGGATAACTTACTCCTTTCACTTAGCATAATGTTTTTGGTAGCCACACGCTTCGATG
CCCGCGTTAACCATACACCGAACATCGGATCGGTGCGGTGGGATGGATAACTACCTACTCTGGATACTTCATATAAATGGGGTAGCCACACGCTTCGATG
CCCGCGTTAACCATACACCGAACATCGGATCGGTGCGGTGGGATGGATAAGCTCTCTTTCCGCCTCCCTGTAGCCCCTGGGGTAGCCACACGCTTCGATG
CCCGCGTTAACCATACACCGAACATCGGATCGGTGCGGTGGGATGGATAAAGATTAGGGATATCACCCATCATATAAAATGGTAGCCACACGCTTCGATG
CCCGCGTTAACCATACACCGAACATCGGATCGGTGCGGTGGGATGGATAATTTCGTATTTTTCTTATGAGTTGGAGAACCGGTAGCCACACGCTTCGATG
CCCGCGTTAACCATACACCGAACATCGGATCGGTGCGGTGGGATGGATAATGTCCCACATCATTGCTAACAGTGTTAGCAGGTAGCCACACGCTTCGATG
CCCGCGTTAACCATACACCGAACATCGGATCGGTGCGGTGGGATGGATAAAGTGCAATTCTGGGTCAAAAGGAATGTACTGGTAGCCACACGCTTCGATG
CCCGCGTTAACCATACACCGAACATCGGATCGGTGCGGTGGGATGGATAAAATAGCCTTGGTTGCACATGTCATATCGCAGGTAGCCACACGCTTCGATG
CCCGCGTTAACCATACACCGAACATCGGATCGGTGCGGTGGGATGGATAAGTCTCTTCTCTATGGGCATTCTGATTGTTTGGTAGCCACACGCTTCGATG
CCCGCGTTAACCATACACCGAACATCGGATCGGTGCGGTGGGATGGATAACCATATTCCTATATAAAGACTTTCCTCAGTGGTAGCCACACGCTTCGATG
CCCGCGTTAACCATACACCGAACATCGGATCGGTGCGGTGGGATGGATAACCCTACTTCTCCCCACACTGTTGGGCTTTTGGTAGCCACACGCTTCGATG
CCCGCGTTAACCATACACCGAACATCGGATCGGTGCGGTGGGATGGATAAGGTTCAGATATCAAAATGCATAGTTTACCCGGTAGCCACACGCTTCGATG
CCCGCGTTAACCATACACCGAACATCGGATCGGTGCGGTGGGATGGATAATATTAAGTAGAACGAAGTGTGAGCTTACTTGGTAGCCACACGCTTCGATG
CCCGCGTTAACCATACACCGAACATCGGATCGGTGCGGTGGGATGGATAACCGTTCCTCGTCCTTAAAGCCTGAGGAGCCGGTAGCCACACGCTTCGATG
CCCGCGTTAACCATACACCGAACATCGGATCGGTGCGGTGGGATGGATAAGGAGAGTTTTTATCATGAATAAGTGTTGAAGGTAGCCACACGCTTCGATG
CCCGCGTTAACCATACACCGAACATCGGATCGGTGCGGTGGGATGGATAAGTTGCATTTATGTTAACAGTAGGGTTTTAAGGTAGCCACACGCTTCGATG
CCCGCGTTAACCATACACCGAACATCGGATCGGTGCGGTGGGATGGATAAACCTCCAGTACCAGGTTGAGCCAAAGTGGTGGTAGCCACACGCTTCGATG
CCCGCGTTAACCATACACCGAACATCGGATCGGTGCGGTGGGATGGATAAACAGTTTTACCTTTCCAATCTTCATGCCTTGGTAGCCACACGCTTCGATG
CCCGCGTTAACCATACACCGAACATCGGATCGGTGCGGTGGGATGGATAAGGCCTTGCTAAATTTATTAATTCTAATAGCGGTAGCCACACGCTTCGATG
CCCGCGTTAACCATACACCGAACATCGGATCGGTGCGGTGGGATGGATAACTTTGTTTTCTAGTTGTTTGTTGCTAGTATGGTAGCCACACGCTTCGATG
CCCGCGTTAACCATACACCGAACATCGGATCGGTGCGGTGGGATGGATAAGAGGTCTTACATATCTTTCAGAAGATTTATGGTAGCCACACGCTTCGATG
CCCGCGTTAACCATACACCGAACATCGGATCGGTGCGGTGGGATGGATAAGTACCACAATGTTTGGCTAGTTTTTTAGTTGGTAGCCACACGCTTCGATG
CCCGCGTTAACCATACACCGAACATCGGATCGGTGCGGTGGGATGGATAAAAGCAACATTCTCGTAGCAGCCAGGTCAGGGGTAGCCACACGCTTCGATG
CCCGCGTTAACCATACACCGAACATCGGATCGGTGCGGTGGGATGGATAACAGAGCCCTATCCTCTGAGGCAAGTGCTGCGGTAGCCACACGCTTCGATG
CCCGCGTTAACCATACACCGAACATCGGATCGGTGCGGTGGGATGGATAAGCCTGCCCTGTGCCCGACACCACAATGGGCGGTAGCCACACGCTTCGATG
CCCGCGTTAACCATACACCGAACATCGGATCGGTGCGGTGGGATGGATAAGGCCCCAAGTTGAGAGTGGGAGTGGCATCTGGTAGCCACACGCTTCGATG
CCCGCGTTAACCATACACCGAACATCGGATCGGTGCGGTGGGATGGATAACTCACCCAGGTTCTGAGCAAGCTGAGAAGCGGTAGCCACACGCTTCGATG
CCCGCGTTAACCATACACCGAACATCGGATCGGTGCGGTGGGATGGATAACAGAAGGGAGAGGCCACACACCCTGTGCTTGGTAGCCACACGCTTCGATG
CCCGCGTTAACCATACACCGAACATCGGATCGGTGCGGTGGGATGGATAAAGCATATAGCATCATTTCTAAAGCATTTACGGTAGCCACACGCTTCGATG
CCCGCGTTAACCATACACCGAACATCGGATCGGTGCGGTGGGATGGATAATTTGCATGTCACTCTTGGGGGCCGTGCCGCGGTAGCCACACGCTTCGATG
CCCGCGTTAACCATACACCGAACATCGGATCGGTGCGGTGGGATGGATAAAGCAGTTTAAAGATGTCACTCTATCATCTTGGTAGCCACACGCTTCGATG
CCCGCGTTAACCATACACCGAACATCGGATCGGTGCGGTGGGATGGATAATCAAGGTGAAAGTAAAGAGCTGGGCGCAGCGGTAGCCACACGCTTCGATG
CCCGCGTTAACCATACACCGAACATCGGATCGGTGCGGTGGGATGGATAAACATAAAATAAAATGTGAGGGACAACCAAGGGTAGCCACACGCTTCGATG
CCCGCGTTAACCATACACCGAACATCGGATCGGTGCGGTGGGATGGATAAGGCAGGAGGATCAATGGAGAACAGCCTGGGGGTAGCCACACGCTTCGATG
CCCGCGTTAACCATACACCGAACATCGGATCGGTGCGGTGGGATGGATAACAAACTGAAACCCACCAATGCAGCCCTGCCGGTAGCCACACGCTTCGATG
CCCGCGTTAACCATACACCGAACATCGGATCGGTGCGGTGGGATGGATAACATTCACTCACTAAGAACCCCAGGGGACTGGGTAGCCACACGCTTCGATG
CCCGCGTTAACCATACACCGAACATCGGATCGGTGCGGTGGGATGGATAAAGTGCACAACTCACCCAAGCTCACACAGCTGGTAGCCACACGCTTCGATG
CCCGCGTTAACCATACACCGAACATCGGATCGGTGCGGTGGGATGGATAAAGCAGGATCAGCTGTCAGCACTACCAGAATGGTAGCCACACGCTTCGATG
CCCGCGTTAACCATACACCGAACATCGGATCGGTGCGGTGGGATGGATAACTGGTGAACGTCAGGAGTCCCACGGCTGCCGGTAGCCACACGCTTCGATG
CCCGCGTTAACCATACACCGAACATCGGATCGGTGCGGTGGGATGGATAAACTCACATTGCATAAAAGCCTACACCAGGCGGTAGCCACACGCTTCGATG
CCCGCGTTAACCATACACCGAACATCGGATCGGTGCGGTGGGATGGATAACAGTCCCCAGGCACAGACCCCAGAGATCCTGGTAGCCACACGCTTCGATG
CCCGCGTTAACCATACACCGAACATCGGATCGGTGCGGTGGGATGGATAAGTGTGGAAGGCACAGGTGGACTCTCATGGGGGTAGCCACACGCTTCGATG
CCCGCGTTAACCATACACCGAACATCGGATCGGTGCGGTGGGATGGATAAGTGGGGTTCATGGGCCGGCGTTTGAAGAGGGGTAGCCACACGCTTCGATG
CCCGCGTTAACCATACACCGAACATCGGATCGGTGCGGTGGGATGGATAATTGCCACGGCTCAAGCTTCTGGGCCCATCTGGTAGCCACACGCTTCGATG
CCCGCGTTAACCATACACCGAACATCGGATCGGTGCGGTGGGATGGATAACTGGGTTTGGGCGAGTGCAAGGCACAGTAGGGTAGCCACACGCTTCGATG
CCCGCGTTAACCATACACCGAACATCGGATCGGTGCGGTGGGATGGATAACTCCTCTCCAGGGAGCAGCCAGGCTGGGTTGGTAGCCACACGCTTCGATG
CCCGCGTTAACCATACACCGAACATCGGATCGGTGCGGTGGGATGGATAAGGTAGCCCAGAGCAGGAGCCCCTGAGGCCCGGTAGCCACACGCTTCGATG
CCCGCGTTAACCATACACCGAACATCGGATCGGTGCGGTGGGATGGATAAGACAGTTGAATTCAGAGAGGTTGCCCGATGGGTAGCCACACGCTTCGATG
CCCGCGTTAACCATACACCGAACATCGGATCGGTGCGGTGGGATGGATAACACCCCCGCCCTCCCCTTCCACCCTGGAAGGGTAGCCACACGCTTCGATG
CCCGCGTTAACCATACACCGAACATCGGATCGGTGCGGTGGGATGGATAAGAATCCTGGAACACAGTCTACACGTCTCCCGGTAGCCACACGCTTCGATG
CCCGCGTTAACCATACACCGAACATCGGATCGGTGCGGTGGGATGGATAAGCACACAGTAGCCCTAGGGTCAGCTGGGCCGGTAGCCACACGCTTCGATG
CCCGCGTTAACCATACACCGAACATCGGATCGGTGCGGTGGGATGGATAATGATGCGTCCAGGTGTGAGATACACGCACCGGTAGCCACACGCTTCGATG
CCCGCGTTAACCATACACCGAACATCGGATCGGTGCGGTGGGATGGATAAGGAGAGTGGGGAGTGCTAGGGGCTGGGAAGGGTAGCCACACGCTTCGATG
CCCGCGTTAACCATACACCGAACATCGGATCGGTGCGGTGGGATGGATAAGCCTCCTGCACAGAGATCCCACATTCTACCGGTAGCCACACGCTTCGATG
CCCGCGTTAACCATACACCGAACATCGGATCGGTGCGGTGGGATGGATAAAGAAAGGTCCTGCATGGGTGAGTGATTTAGGGTAGCCACACGCTTCGATG
CCCGCGTTAACCATACACCGAACATCGGATCGGTGCGGTGGGATGGATAATCTTGAGTACCAAAAACTCCCCTAGAAGGGGGTAGCCACACGCTTCGATG
CCCGCGTTAACCATACACCGAACATCGGATCGGTGCGGTGGGATGGATAAAGACTCAGATGAGATACTTCCCATCTGTTCGGTAGCCACACGCTTCGATG
CCCGCGTTAACCATACACCGAACATCGGATCGGTGCGGTGGGATGGATAACTGTGCCCAAATGTTGAGGGAAATGGATCTGGTAGCCACACGCTTCGATG
CCCGCGTTAACCATACACCGAACATCGGATCGGTGCGGTGGGATGGATAATCAACAAATTACGGGGCTCGAAATCAAAATGGTAGCCACACGCTTCGATG
CCCGCGTTAACCATACACCGAACATCGGATCGGTGCGGTGGGATGGATAAGCCCGTTGCATTTGCTGTCCACGCAGCCTTGGTAGCCACACGCTTCGATG
CCCGCGTTAACCATACACCGAACATCGGATCGGTGCGGTGGGATGGATAATGTAGGGTGTGAGCCTACAGTGCATCCTCTGGTAGCCACACGCTTCGATG
CCCGCGTTAACCATACACCGAACATCGGATCGGTGCGGTGGGATGGATAAAAGACAGGGCAGGATGAGGCTGGGCATCCCGGTAGCCACACGCTTCGATG
CCCGCGTTAACCATACACCGAACATCGGATCGGTGCGGTGGGATGGATAACGTGCACGGCACTCAAGGCCTTGGTCCAGCGGTAGCCACACGCTTCGATG
CCCGCGTTAACCATACACCGAACATCGGATCGGTGCGGTGGGATGGATAATGGGGCCCCAAAAGGTGTAATTTTCCCCAGGGTAGCCACACGCTTCGATG
CCCGCGTTAACCATACACCGAACATCGGATCGGTGCGGTGGGATGGATAAGGCCTAGAGGTAGAGAGGTTGTAGGGGTATGGTAGCCACACGCTTCGATG
CCCGCGTTAACCATACACCGAACATCGGATCGGTGCGGTGGGATGGATAAAAGCATCTCAGCTTCATTGTGGGCAAGTAGGGTAGCCACACGCTTCGATG
CCCGCGTTAACCATACACCGAACATCGGATCGGTGCGGTGGGATGGATAATATCCACCTCCACCTGTTCAAGGGCTGCCCGGTAGCCACACGCTTCGATG
CCCGCGTTAACCATACACCGAACATCGGATCGGTGCGGTGGGATGGATAAGGGAGGTCAGCGGAGACCCCAGCAGGAGAGGGTAGCCACACGCTTCGATG
CCCGCGTTAACCATACACCGAACATCGGATCGGTGCGGTGGGATGGATAAGGTGTCAGCAAAGGGAGACACAGAGTTCAAGGTAGCCACACGCTTCGATG
CCCGCGTTAACCATACACCGAACATCGGATCGGTGCGGTGGGATGGATAATAGGACAGACAGGCAACAAACAAGGAAATAGGTAGCCACACGCTTCGATG
CCCGCGTTAACCATACACCGAACATCGGATCGGTGCGGTGGGATGGATAAGTGCCAAGAATAGAACCACAAGCTGGACAGGGTAGCCACACGCTTCGATG
CCCGCGTTAACCATACACCGAACATCGGATCGGTGCGGTGGGATGGATAAAGATGGAGTGACTTTGACCTGCCTGATGTTGGTAGCCACACGCTTCGATG
CCCGCGTTAACCATACACCGAACATCGGATCGGTGCGGTGGGATGGATAAGTGTTATCTCATTCATCCTTGTGCCAACACGGTAGCCACACGCTTCGATG
CCCGCGTTAACCATACACCGAACATCGGATCGGTGCGGTGGGATGGATAAGAGTTACTCATGCTAAATGTGATATAATCAGGTAGCCACACGCTTCGATG
CCCGCGTTAACCATACACCGAACATCGGATCGGTGCGGTGGGATGGATAAAAGTGAGAACGTGACCAAAAGGGGAGAATTGGTAGCCACACGCTTCGATG
CCCGCGTTAACCATACACCGAACATCGGATCGGTGCGGTGGGATGGATAAACCAGAAGCCCAAAATGATGGTAAATGAGAGGTAGCCACACGCTTCGATG
CCCGCGTTAACCATACACCGAACATCGGATCGGTGCGGTGGGATGGATAACATCGTTTCCCTGGTGTGCTGTCTTCTCTTGGTAGCCACACGCTTCGATG
CCCGCGTTAACCATACACCGAACATCGGATCGGTGCGGTGGGATGGATAATCCTTTGATCTATTTGGTTTTAGCTTGTTTGGTAGCCACACGCTTCGATG
CCCGCGTTAACCATACACCGAACATCGGATCGGTGCGGTGGGATGGATAAACATAACATCTGGTGTTATAGAGATTCAGTGGTAGCCACACGCTTCGATG
CCCGCGTTAACCATACACCGAACATCGGATCGGTGCGGTGGGATGGATAAGACTTTAAATTCTTTTGGGAAAGTTATGCTGGTAGCCACACGCTTCGATG
CCCGCGTTAACCATACACCGAACATCGGATCGGTGCGGTGGGATGGATAAAATGTATCCCTCATGAGAGGCCCCACAGCAGGTAGCCACACGCTTCGATG
CCCGCGTTAACCATACACCGAACATCGGATCGGTGCGGTGGGATGGATAAAGGACAACATGGATCTACTCCTGTTTACCCGGTAGCCACACGCTTCGATG
CCCGCGTTAACCATACACCGAACATCGGATCGGTGCGGTGGGATGGATAATGAAGGCCCAATGTAGGTGAGAAATTTGAAGGTAGCCACACGCTTCGATG
CCCGCGTTAACCATACACCGAACATCGGATCGGTGCGGTGGGATGGATAAGGGAAAAATTATTTGTATTTACCCAGCTATGGTAGCCACACGCTTCGATG
CCCGCGTTAACCATACACCGAACATCGGATCGGTGCGGTGGGATGGATAACATGAATATGCTTAATTTTTGCTATGAACCGGTAGCCACACGCTTCGATG
CCCGCGTTAACCATACACCGAACATCGGATCGGTGCGGTGGGATGGATAAATATACAATGAACTTACAGGTCAGTATCCCGGTAGCCACACGCTTCGATG
CCCGCGTTAACCATACACCGAACATCGGATCGGTGCGGTGGGATGGATAACACTTGAATGCTTTTCAGAATTACATTTTGGGTAGCCACACGCTTCGATG
CCCGCGTTAACCATACACCGAACATCGGATCGGTGCGGTGGGATGGATAATTTGTTTTCTGTTTGTCTTCTCTGTATTCCGGTAGCCACACGCTTCGATG
CCCGCGTTAACCATACACCGAACATCGGATCGGTGCGGTGGGATGGATAAATTGGGCTGGGTCTATCATTTTATTTATATGGTAGCCACACGCTTCGATG
CCCGCGTTAACCATACACCGAACATCGGATCGGTGCGGTGGGATGGATAACCCTCCACCCAGAATGTCCTCCCCTGGGGGGGTAGCCACACGCTTCGATG
CCCGCGTTAACCATACACCGAACATCGGATCGGTGCGGTGGGATGGATAATCAGCCTTAGCAGTGGGAGCCTCTGCCCGGGGTAGCCACACGCTTCGATG
CCCGCGTTAACCATACACCGAACATCGGATCGGTGCGGTGGGATGGATAAGACAGACCGCTCCAGCTTCCAGTGGACCCGGGTAGCCACACGCTTCGATG
CCCGCGTTAACCATACACCGAACATCGGATCGGTGCGGTGGGATGGATAAGGTAAGTGGTCTGGTATTGATCAGCAATGAGGTAGCCACACGCTTCGATG
CCCGCGTTAACCATACACCGAACATCGGATCGGTGCGGTGGGATGGATAACTATTGCTGTGTAACTTAGCTTCTTGACTTGGTAGCCACACGCTTCGATG
CCCGCGTTAACCATACACCGAACATCGGATCGGTGCGGTGGGATGGATAATATCAACACCAGCTAGAGAAGCCTTGTCTGGGTAGCCACACGCTTCGATG
CCCGCGTTAACCATACACCGAACATCGGATCGGTGCGGTGGGATGGATAATAGCGCAGGGCTTAGCAACAATTTTTGTTGGGTAGCCACACGCTTCGATG
CCCGCGTTAACCATACACCGAACATCGGATCGGTGCGGTGGGATGGATAATAGTCTGTGAGGTTCCTTCAGGTTTGGAACGGTAGCCACACGCTTCGATG
CCCGCGTTAACCATACACCGAACATCGGATCGGTGCGGTGGGATGGATAAAATTTGTACAGTTATAGCAGTTCACAACTAGGTAGCCACACGCTTCGATG
CCCGCGTTAACCATACACCGAACATCGGATCGGTGCGGTGGGATGGATAACTCCTACCCTCCAAGCAGAATGTAAAGGGTGGTAGCCACACGCTTCGATG
CCCGCGTTAACCATACACCGAACATCGGATCGGTGCGGTGGGATGGATAACTGGTGGTGTTTATTGTTATCTTTACATTTGGTAGCCACACGCTTCGATG
CCCGCGTTAACCATACACCGAACATCGGATCGGTGCGGTGGGATGGATAAGCCTGTCCAGGGTGGCTCTGTCTTGTCTCTGGTAGCCACACGCTTCGATG
CCCGCGTTAACCATACACCGAACATCGGATCGGTGCGGTGGGATGGATAACCCTCTGCTCAGAACCTTCCATGGGCCGGGGGTAGCCACACGCTTCGATG
CCCGCGTTAACCATACACCGAACATCGGATCGGTGCGGTGGGATGGATAAAGATTGATTCTTTACAAAGCAGCCAAAGAGGGTAGCCACACGCTTCGATG
CCCGCGTTAACCATACACCGAACATCGGATCGGTGCGGTGGGATGGATAATTCCCTCTGCTCCAAAAACAGCCCCCTAACGGTAGCCACACGCTTCGATG
CCCGCGTTAACCATACACCGAACATCGGATCGGTGCGGTGGGATGGATAAGTCCTATTGGCTCTATCTTTAAAATATCCAGGTAGCCACACGCTTCGATG
CCCGCGTTAACCATACACCGAACATCGGATCGGTGCGGTGGGATGGATAAAAAGTTTTGATGTCATCCTTCACTCCCCTTGGTAGCCACACGCTTCGATG
CCCGCGTTAACCATACACCGAACATCGGATCGGTGCGGTGGGATGGATAAATCCTCAGAGTACTCTTGTTTCTGTAAACAGGTAGCCACACGCTTCGATG
CCCGCGTTAACCATACACCGAACATCGGATCGGTGCGGTGGGATGGATAATTTATTCACCTGACTACTTCACATTCTACTGGTAGCCACACGCTTCGATG
CCCGCGTTAACCATACACCGAACATCGGATCGGTGCGGTGGGATGGATAACAGATCAACCTATACTGTTGGCTTTTTGCAGGTAGCCACACGCTTCGATG
CCCGCGTTAACCATACACCGAACATCGGATCGGTGCGGTGGGATGGATAATTGTGTTCTGATCCTGAGCATTAATCTTATGGTAGCCACACGCTTCGATG
CCCGCGTTAACCATACACCGAACATCGGATCGGTGCGGTGGGATGGATAATACCTGTCTGGAGTTTTCTTTTCTTGTGTCGGTAGCCACACGCTTCGATG
CCCGCGTTAACCATACACCGAACATCGGATCGGTGCGGTGGGATGGATAACATTTGCAGTATTTACATAAAGATCAGTTGGGTAGCCACACGCTTCGATG
CCCGCGTTAACCATACACCGAACATCGGATCGGTGCGGTGGGATGGATAATTTGGCCTTTATTCTTTCTTACTCTGTAAAGGTAGCCACACGCTTCGATG
CCCGCGTTAACCATACACCGAACATCGGATCGGTGCGGTGGGATGGATAAGTATGACGAATATATTATGCCCATCAAATTGGTAGCCACACGCTTCGATG
CCCGCGTTAACCATACACCGAACATCGGATCGGTGCGGTGGGATGGATAAGAGGTAAGAACTGTAATTACATTGTCAAAAGGTAGCCACACGCTTCGATG
CCCGCGTTAACCATACACCGAACATCGGATCGGTGCGGTGGGATGGATAAACAAAGCGCCTGTACTTTTTTGACTCTTTCGGTAGCCACACGCTTCGATG
CCCGCGTTAACCATACACCGAACATCGGATCGGTGCGGTGGGATGGATAAGAAATTTGGATTCAACAGTGAAACTTAGAAGGTAGCCACACGCTTCGATG
CCCGCGTTAACCATACACCGAACATCGGATCGGTGCGGTGGGATGGATAATTCTCATCACCTTGAAAACGGCAGCTAGTGGGTAGCCACACGCTTCGATG
CCCGCGTTAACCATACACCGAACATCGGATCGGTGCGGTGGGATGGATAAGCCACAGATGTTATTGGAAGGATATTATTGGGTAGCCACACGCTTCGATG
CCCGCGTTAACCATACACCGAACATCGGATCGGTGCGGTGGGATGGATAAGAACATCTCTCTATTTATTCAGGACTTATTGGTAGCCACACGCTTCGATG
CCCGCGTTAACCATACACCGAACATCGGATCGGTGCGGTGGGATGGATAAATCTATAGATCAATTGGGGAAGAATTGCCAGGTAGCCACACGCTTCGATG
CCCGCGTTAACCATACACCGAACATCGGATCGGTGCGGTGGGATGGATAATGTTTGTGTCTATTTCTTGTAGAGTTGTAAGGTAGCCACACGCTTCGATG
CCCGCGTTAACCATACACCGAACATCGGATCGGTGCGGTGGGATGGATAACCAGTCTATTGTTTGGGTGCATGCTTTCCCGGTAGCCACACGCTTCGATG
CCCGCGTTAACCATACACCGAACATCGGATCGGTGCGGTGGGATGGATAACAGAAACTTTCTGTTTAATAACATGGAGAAGGTAGCCACACGCTTCGATG
CCCGCGTTAACCATACACCGAACATCGGATCGGTGCGGTGGGATGGATAACATATTCATGTTATTCCCAAAGTGAACTTGGGTAGCCACACGCTTCGATG
CCCGCGTTAACCATACACCGAACATCGGATCGGTGCGGTGGGATGGATAACACCCAGGCAATAAGTTAATTAATTTTGTAGGTAGCCACACGCTTCGATG
CCCGCGTTAACCATACACCGAACATCGGATCGGTGCGGTGGGATGGATAACAGTAGATGATTCTTTGGATTTTCTACTTAGGTAGCCACACGCTTCGATG
CCCGCGTTAACCATACACCGAACATCGGATCGGTGCGGTGGGATGGATAATACCAGTGAAACCACCTGAGTCTGGAGTTTGGTAGCCACACGCTTCGATG
CCCGCGTTAACCATACACCGAACATCGGATCGGTGCGGTGGGATGGATAACAGAATTTTTCTGGCCTCATAAAATGAGTTGGTAGCCACACGCTTCGATG
CCCGCGTTAACCATACACCGAACATCGGATCGGTGCGGTGGGATGGATAAGGAAAACCCCCTCATTATCCAATCACCTCCGGTAGCCACACGCTTCGATG
CCCGCGTTAACCATACACCGAACATCGGATCGGTGCGGTGGGATGGATAACTGTGTATTAGTCCATTCTAACACTGCTATGGTAGCCACACGCTTCGATG
CCCGCGTTAACCATACACCGAACATCGGATCGGTGCGGTGGGATGGATAAAATCCACTTTGTATTTCTGGAATAAGTTCTGGTAGCCACACGCTTCGATG
CCCGCGTTAACCATACACCGAACATCGGATCGGTGCGGTGGGATGGATAATTACATTCTTCCTTTCACTTTCTTTCTTTCGGTAGCCACACGCTTCGATG
CCCGCGTTAACCATACACCGAACATCGGATCGGTGCGGTGGGATGGATAACACCTACCTGGGTTTTATTTTCTCTATTGCGGTAGCCACACGCTTCGATG
CCCGCGTTAACCATACACCGAACATCGGATCGGTGCGGTGGGATGGATAATTTTTGTAGAGTTGGAGTCTCATTATGTTGGGTAGCCACACGCTTCGATG
CCCGCGTTAACCATACACCGAACATCGGATCGGTGCGGTGGGATGGATAAAGGTTTCCGGCCAGAAAATTAACACCCCAAGGTAGCCACACGCTTCGATG
CCCGCGTTAACCATACACCGAACATCGGATCGGTGCGGTGGGATGGATAATGTTATAACACTCAGTAAAGCTCATCTTTAGGTAGCCACACGCTTCGATG
CCCGCGTTAACCATACACCGAACATCGGATCGGTGCGGTGGGATGGATAACTGCTGAGAGCTACAGAGATGGCCTGCTGGGGTAGCCACACGCTTCGATG
CCCGCGTTAACCATACACCGAACATCGGATCGGTGCGGTGGGATGGATAAGCAGAGAAGAGCTACCCTTTGGAGATGATGGGTAGCCACACGCTTCGATG
CCCGCGTTAACCATACACCGAACATCGGATCGGTGCGGTGGGATGGATAACAGAACAGGGTAGAGGATGGTCAGAGGACGGGTAGCCACACGCTTCGATG
CCCGCGTTAACCATACACCGAACATCGGATCGGTGCGGTGGGATGGATAAAGCTGGTAAGAAGCTGAGCTGGAATTAAAAGGTAGCCACACGCTTCGATG
CCCGCGTTAACCATACACCGAACATCGGATCGGTGCGGTGGGATGGATAAAGAACCTCCTAGATTCTGGGCAAGAGGCAAGGTAGCCACACGCTTCGATG
CCCGCGTTAACCATACACCGAACATCGGATCGGTGCGGTGGGATGGATAAATAATTTACTGTGCTCTCTCCATTTTAACTGGTAGCCACACGCTTCGATG
CCCGCGTTAACCATACACCGAACATCGGATCGGTGCGGTGGGATGGATAAAGGAAGGAAGAGAGGTAGGAAATGCAAGCCGGTAGCCACACGCTTCGATG
CCCGCGTTAACCATACACCGAACATCGGATCGGTGCGGTGGGATGGATAACCTGCCTCACACCATGGTTATTATGTGAATGGTAGCCACACGCTTCGATG
CCCGCGTTAACCATACACCGAACATCGGATCGGTGCGGTGGGATGGATAATTGGACAGGTCACTTTAACTCTCTGAGTCTGGTAGCCACACGCTTCGATG
CCCGCGTTAACCATACACCGAACATCGGATCGGTGCGGTGGGATGGATAACTCCAAGTCGGTAACCTATCAAAGCAGGGAGGTAGCCACACGCTTCGATG
CCCGCGTTAACCATACACCGAACATCGGATCGGTGCGGTGGGATGGATAAGCACATTGAATAAAATTCACAACATCTCTTGGTAGCCACACGCTTCGATG
CCCGCGTTAACCATACACCGAACATCGGATCGGTGCGGTGGGATGGATAAGCCCAACCTGAAATGTGTCCATGATCACTGGGTAGCCACACGCTTCGATG
CCCGCGTTAACCATACACCGAACATCGGATCGGTGCGGTGGGATGGATAAGCCCTCCTTGTCAATCCAGACCACGACCAAGGTAGCCACACGCTTCGATG
CCCGCGTTAACCATACACCGAACATCGGATCGGTGCGGTGGGATGGATAAGGTCGCTGTGGAGGTTAGGGAGAGGTGAACGGTAGCCACACGCTTCGATG
CCCGCGTTAACCATACACCGAACATCGGATCGGTGCGGTGGGATGGATAACACCCCCGGGAGGCCACGGTTGCAACACGAGGTAGCCACACGCTTCGATG
CCCGCGTTAACCATACACCGAACATCGGATCGGTGCGGTGGGATGGATAAAAAAGGTGAGGGAATCCAGTATGCGCTGATGGTAGCCACACGCTTCGATG
CCCGCGTTAACCATACACCGAACATCGGATCGGTGCGGTGGGATGGATAACCATGGCGGACGGGTAGGGCCAGGAGGAGGGGTAGCCACACGCTTCGATG
CCCGCGTTAACCATACACCGAACATCGGATCGGTGCGGTGGGATGGATAAAGTCACATCTTCTGACCCATGATTATGTCTGGTAGCCACACGCTTCGATG
CCCGCGTTAACCATACACCGAACATCGGATCGGTGCGGTGGGATGGATAAGGATAGTTTGACTTAAACACGAAGCACCTTGGTAGCCACACGCTTCGATG
CCCGCGTTAACCATACACCGAACATCGGATCGGTGCGGTGGGATGGATAAGCAAGAGAAGTGTGCTTCATGTTTTCTGTCGGTAGCCACACGCTTCGATG
CCCGCGTTAACCATACACCGAACATCGGATCGGTGCGGTGGGATGGATAACTCTAGAGACGAGGAAGGGCTCACTCTTGGGGTAGCCACACGCTTCGATG
CCCGCGTTAACCATACACCGAACATCGGATCGGTGCGGTGGGATGGATAATTCTTTATTCCAAGCTCTCAAAAGTTTTCTGGTAGCCACACGCTTCGATG
CCCGCGTTAACCATACACCGAACATCGGATCGGTGCGGTGGGATGGATAAGCAAAGCAAATAGACATATAAAACGCAAGTGGTAGCCACACGCTTCGATG
CCCGCGTTAACCATACACCGAACATCGGATCGGTGCGGTGGGATGGATAACCAGAGAGATGGAGTTTGGCTGATGTCAGGGGTAGCCACACGCTTCGATG
CCCGCGTTAACCATACACCGAACATCGGATCGGTGCGGTGGGATGGATAATCAGTGACACAGACCCTAGGCCTGTGGTCCGGTAGCCACACGCTTCGATG
CCCGCGTTAACCATACACCGAACATCGGATCGGTGCGGTGGGATGGATAACTCTGAGGGCTTTTCCTTTTCAGAATGGGTGGTAGCCACACGCTTCGATG
CCCGCGTTAACCATACACCGAACATCGGATCGGTGCGGTGGGATGGATAATCTGAGCCTGAGGTCTCTGAGGGCAGACCCGGTAGCCACACGCTTCGATG
CCCGCGTTAACCATACACCGAACATCGGATCGGTGCGGTGGGATGGATAACAGCGAGGAAGGGGGTCTCTACTCCTTTCTGGTAGCCACACGCTTCGATG
CCCGCGTTAACCATACACCGAACATCGGATCGGTGCGGTGGGATGGATAAGCTTCCTGGAGGTGGCTTTTGAGGTGGGTCGGTAGCCACACGCTTCGATG
CCCGCGTTAACCATACACCGAACATCGGATCGGTGCGGTGGGATGGATAACTGGAGCAGGAGGCGGGAGCAGAGGAGAGGGGTAGCCACACGCTTCGATG
CCCGCGTTAACCATACACCGAACATCGGATCGGTGCGGTGGGATGGATAATAAGGTTGGTCTGCGCAGGGAGGTGCTGTGGGTAGCCACACGCTTCGATG
CCCGCGTTAACCATACACCGAACATCGGATCGGTGCGGTGGGATGGATAAGGGGATAAACTATCTCACATCCCCCACGTGGGTAGCCACACGCTTCGATG
CCCGCGTTAACCATACACCGAACATCGGATCGGTGCGGTGGGATGGATAAAGCTCTAGATACTGTGGGTGCCCTCAGAGCGGTAGCCACACGCTTCGATG
CCCGCGTTAACCATACACCGAACATCGGATCGGTGCGGTGGGATGGATAACACAGTGAGGGAAGCAAGGGCCAGGGAGACGGTAGCCACACGCTTCGATG
CCCGCGTTAACCATACACCGAACATCGGATCGGTGCGGTGGGATGGATAAGTTGCACCTGCCTTGCTGTGTGACCTCAGCGGTAGCCACACGCTTCGATG
CCCGCGTTAACCATACACCGAACATCGGATCGGTGCGGTGGGATGGATAAGCCACACCTGGAGTAGCAGAGAGGGCAGACGGTAGCCACACGCTTCGATG
CCCGCGTTAACCATACACCGAACATCGGATCGGTGCGGTGGGATGGATAAGAGCAGGCCTTTCATATTTGAGTTGACAAGGGTAGCCACACGCTTCGATG
CCCGCGTTAACCATACACCGAACATCGGATCGGTGCGGTGGGATGGATAAAAAATGATCCCGAATGTCAATAGGACAAAGGGTAGCCACACGCTTCGATG
CCCGCGTTAACCATACACCGAACATCGGATCGGTGCGGTGGGATGGATAAAACAATGTCTCCATATCATGAAACTTCCTAGGTAGCCACACGCTTCGATG
CCCGCGTTAACCATACACCGAACATCGGATCGGTGCGGTGGGATGGATAAGGGCAGAAACAGATTTGATCTCTGTATCTGGGTAGCCACACGCTTCGATG
CCCGCGTTAACCATACACCGAACATCGGATCGGTGCGGTGGGATGGATAACTTAGAAGTCTGAGTTAAAAGTTGCAAACTGGTAGCCACACGCTTCGATG
CCCGCGTTAACCATACACCGAACATCGGATCGGTGCGGTGGGATGGATAAATATGTCAGATATTAGAGATCAACCCACACGGTAGCCACACGCTTCGATG
CCCGCGTTAACCATACACCGAACATCGGATCGGTGCGGTGGGATGGATAACTCGGATCTTTTCTTCCACTTTATAAAATAGGTAGCCACACGCTTCGATG
CCCGCGTTAACCATACACCGAACATCGGATCGGTGCGGTGGGATGGATAAAGCAGCCAAACTCTTAGAATTCAGGACAGGGGTAGCCACACGCTTCGATG
CCCGCGTTAACCATACACCGAACATCGGATCGGTGCGGTGGGATGGATAAACAGATATGCATCAATCAATCTGCAGCATGGGTAGCCACACGCTTCGATG
CCCGCGTTAACCATACACCGAACATCGGATCGGTGCGGTGGGATGGATAATCTGCTCAGTATCTTGACCCCATATAAAAAGGTAGCCACACGCTTCGATG
CCCGCGTTAACCATACACCGAACATCGGATCGGTGCGGTGGGATGGATAACTTTGTCATTCTCGCTAAAAATGTGATTTAGGTAGCCACACGCTTCGATG
CCCGCGTTAACCATACACCGAACATCGGATCGGTGCGGTGGGATGGATAATATCAGAAGGCTGAATTTTAACTGACAAATGGTAGCCACACGCTTCGATG
CCCGCGTTAACCATACACCGAACATCGGATCGGTGCGGTGGGATGGATAACTCTCAAACAGATTCTTTCCACGAGGAATTGGTAGCCACACGCTTCGATG
CCCGCGTTAACCATACACCGAACATCGGATCGGTGCGGTGGGATGGATAATGGTACCCCGTGGCGATAGAAACATGAATGGGTAGCCACACGCTTCGATG
CCCGCGTTAACCATACACCGAACATCGGATCGGTGCGGTGGGATGGATAAGATATACTGATCATATGAGCAAAGCATTGCGGTAGCCACACGCTTCGATG
CCCGCGTTAACCATACACCGAACATCGGATCGGTGCGGTGGGATGGATAAAGCCTCTAAGTTCTCTGTTCAAAACACTGAGGTAGCCACACGCTTCGATG
CCCGCGTTAACCATACACCGAACATCGGATCGGTGCGGTGGGATGGATAAGGAATGTTTATTTTACCCAACGTTTTTCTGGGTAGCCACACGCTTCGATG
CCCGCGTTAACCATACACCGAACATCGGATCGGTGCGGTGGGATGGATAAGAAGTCGGGGTCAGTTGTGTGTACTCATGGGGTAGCCACACGCTTCGATG
CCCGCGTTAACCATACACCGAACATCGGATCGGTGCGGTGGGATGGATAACAGGAGACTCTCAATCTTTCAAATTTTTCCGGTAGCCACACGCTTCGATG
CCCGCGTTAACCATACACCGAACATCGGATCGGTGCGGTGGGATGGATAATTAAGGTAACACTAACCAGGGAAGTGTCTCGGTAGCCACACGCTTCGATG
CCCGCGTTAACCATACACCGAACATCGGATCGGTGCGGTGGGATGGATAATTGGGTTCATAATCTCACAACCCAAAAGGTGGTAGCCACACGCTTCGATG
CCCGCGTTAACCATACACCGAACATCGGATCGGTGCGGTGGGATGGATAACTCCACAATCTAGAACCTGAAGACTGGATCGGTAGCCACACGCTTCGATG
CCCGCGTTAACCATACACCGAACATCGGATCGGTGCGGTGGGATGGATAACAGTGTATTTTCTCCAGGTAAAGAAAGCTTGGTAGCCACACGCTTCGATG
CCCGCGTTAACCATACACCGAACATCGGATCGGTGCGGTGGGATGGATAAAGATTTCATTCAAATGTCATCCTCAGTGCCGGTAGCCACACGCTTCGATG
CCCGCGTTAACCATACACCGAACATCGGATCGGTGCGGTGGGATGGATAATAAGACTATCAAAATGTCAGGTATATTCCAGGTAGCCACACGCTTCGATG
CCCGCGTTAACCATACACCGAACATCGGATCGGTGCGGTGGGATGGATAAGTGTGTATTGATAGCTTATTGATTTCCTATGGTAGCCACACGCTTCGATG
CCCGCGTTAACCATACACCGAACATCGGATCGGTGCGGTGGGATGGATAATAATAGTAAGCTGTGGGGATTCTGGATTCTGGTAGCCACACGCTTCGATG
CCCGCGTTAACCATACACCGAACATCGGATCGGTGCGGTGGGATGGATAATCTAGTTCATCTCATGGACAGATTTGATTTGGTAGCCACACGCTTCGATG
CCCGCGTTAACCATACACCGAACATCGGATCGGTGCGGTGGGATGGATAACTGAAGTCATGTTTTGTTTTACCTCATTTAGGTAGCCACACGCTTCGATG
CCCGCGTTAACCATACACCGAACATCGGATCGGTGCGGTGGGATGGATAACAGGTGCTCATAATTGAACTCCTGGCCTCAGGTAGCCACACGCTTCGATG
CCCGCGTTAACCATACACCGAACATCGGATCGGTGCGGTGGGATGGATAAATATTTGAAAATCTGATATCCTCTAACAGGGGTAGCCACACGCTTCGATG
CCCGCGTTAACCATACACCGAACATCGGATCGGTGCGGTGGGATGGATAACTTTCACCAAATTTGGAAAATTTTGGCTATGGTAGCCACACGCTTCGATG
CCCGCGTTAACCATACACCGAACATCGGATCGGTGCGGTGGGATGGATAAAGGCTTCTTTATGTTGATTTTGTTTGATGTGGTAGCCACACGCTTCGATG
CCCGCGTTAACCATACACCGAACATCGGATCGGTGCGGTGGGATGGATAAGCTATCAAGATGTTTGTTTGCTCTCTTTCTGGTAGCCACACGCTTCGATG
CCCGCGTTAACCATACACCGAACATCGGATCGGTGCGGTGGGATGGATAATATCTTCTGGACTCCATGGTTTCTGATAAGGGTAGCCACACGCTTCGATG
CCCGCGTTAACCATACACCGAACATCGGATCGGTGCGGTGGGATGGATAAGCCATCTCTTAGTTTTATTTTATCTGAACAGGTAGCCACACGCTTCGATG
CCCGCGTTAACCATACACCGAACATCGGATCGGTGCGGTGGGATGGATAACTTTTCTGAGGATTTGAGTTTCCATCTGATGGTAGCCACACGCTTCGATG
CCCGCGTTAACCATACACCGAACATCGGATCGGTGCGGTGGGATGGATAAATGTCTTTTCGTGTATTCTGCTTTCTATTCGGTAGCCACACGCTTCGATG
CCCGCGTTAACCATACACCGAACATCGGATCGGTGCGGTGGGATGGATAACAGATTTTGTCTTTGTCTTTTTGCATAACTGGTAGCCACACGCTTCGATG
CCCGCGTTAACCATACACCGAACATCGGATCGGTGCGGTGGGATGGATAAGCTTACTGAATCCTCACTCCTTTAAAAATAGGTAGCCACACGCTTCGATG
CCCGCGTTAACCATACACCGAACATCGGATCGGTGCGGTGGGATGGATAATTTCAGCACATCCAAGATAGCATTCCACTAGGTAGCCACACGCTTCGATG
CCCGCGTTAACCATACACCGAACATCGGATCGGTGCGGTGGGATGGATAAGTCTCTAATTCACACTCTTTTGTATTTCCTGGTAGCCACACGCTTCGATG
CCCGCGTTAACCATACACCGAACATCGGATCGGTGCGGTGGGATGGATAATACCATTCTCAGTCTTCTTTATTCCTTTCTGGTAGCCACACGCTTCGATG
CCCGCGTTAACCATACACCGAACATCGGATCGGTGCGGTGGGATGGATAAGCAGAGCCATGTCATGAATATTTTAATTTTGGTAGCCACACGCTTCGATG
CCCGCGTTAACCATACACCGAACATCGGATCGGTGCGGTGGGATGGATAACTGGGGTCACTAGTTGGGACAGCAGAAGGCGGTAGCCACACGCTTCGATG
CCCGCGTTAACCATACACCGAACATCGGATCGGTGCGGTGGGATGGATAAGGAAGTCCTTAGGCAGGAGATAAACCTGGGGGTAGCCACACGCTTCGATG
CCCGCGTTAACCATACACCGAACATCGGATCGGTGCGGTGGGATGGATAACTGTCAATGGATTTTCTTTCTTTGCTGGCCGGTAGCCACACGCTTCGATG
CCCGCGTTAACCATACACCGAACATCGGATCGGTGCGGTGGGATGGATAACTCATTTCACAAAAAACCGTTCTGGCTTTTGGTAGCCACACGCTTCGATG
CCCGCGTTAACCATACACCGAACATCGGATCGGTGCGGTGGGATGGATAAAGAGGGAGCACAAAGTGCCAATAATATCCAGGTAGCCACACGCTTCGATG
CCCGCGTTAACCATACACCGAACATCGGATCGGTGCGGTGGGATGGATAATTTATAAGTGAGGTTCAATACCAGATAATGGGTAGCCACACGCTTCGATG
CCCGCGTTAACCATACACCGAACATCGGATCGGTGCGGTGGGATGGATAACTTTGAATAGTCCTGGCCTAAACCACTGTCGGTAGCCACACGCTTCGATG
CCCGCGTTAACCATACACCGAACATCGGATCGGTGCGGTGGGATGGATAACAAAGAGGTTTTTGAAATATTTCATTTGGGGGTAGCCACACGCTTCGATG
CCCGCGTTAACCATACACCGAACATCGGATCGGTGCGGTGGGATGGATAAACCATTCTGGGTCTGTCTTAATCCCAATTCGGTAGCCACACGCTTCGATG
CCCGCGTTAACCATACACCGAACATCGGATCGGTGCGGTGGGATGGATAAAGAAATAATTTGATGCTTAGGATGGCACATGGTAGCCACACGCTTCGATG
CCCGCGTTAACCATACACCGAACATCGGATCGGTGCGGTGGGATGGATAATTCTGGTTTCCCTGTAGAGTGAGTTATTTTGGTAGCCACACGCTTCGATG
CCCGCGTTAACCATACACCGAACATCGGATCGGTGCGGTGGGATGGATAACAATAGCTTAAGTTTTTGTGGATCAGTTTCGGTAGCCACACGCTTCGATG
CCCGCGTTAACCATACACCGAACATCGGATCGGTGCGGTGGGATGGATAACGCCTGGCCGAATTATTTCTTTGAACATAGGGTAGCCACACGCTTCGATG
CCCGCGTTAACCATACACCGAACATCGGATCGGTGCGGTGGGATGGATAACTGTGTTATTTCTAATTTCAGTTCCAGAATGGTAGCCACACGCTTCGATG
CCCGCGTTAACCATACACCGAACATCGGATCGGTGCGGTGGGATGGATAATCATTCTGGATAGTTTCTTTCTAAATCTTCGGTAGCCACACGCTTCGATG
CCCGCGTTAACCATACACCGAACATCGGATCGGTGCGGTGGGATGGATAACATGTGTTAGACTTTCTCAACTTATTTTCTGGTAGCCACACGCTTCGATG
CCCGCGTTAACCATACACCGAACATCGGATCGGTGCGGTGGGATGGATAACTAGCTACATGTAGCTACTTAATTAATTGAGGTAGCCACACGCTTCGATG
CCCGCGTTAACCATACACCGAACATCGGATCGGTGCGGTGGGATGGATAAAAAGTGTAGAGCCAGGTGAGATGGGTTGTCGGTAGCCACACGCTTCGATG
CCCGCGTTAACCATACACCGAACATCGGATCGGTGCGGTGGGATGGATAAATTTTTTCTAGAGAAGGGGGTCTCACTATGGGTAGCCACACGCTTCGATG
CCCGCGTTAACCATACACCGAACATCGGATCGGTGCGGTGGGATGGATAAGTGATTTATCTTGCTGTGAGTCTTTGCAAGGGTAGCCACACGCTTCGATG
CCCGCGTTAACCATACACCGAACATCGGATCGGTGCGGTGGGATGGATAACTCTGTGTAAGATAATTCTTTTTTCTCACAGGTAGCCACACGCTTCGATG
CCCGCGTTAACCATACACCGAACATCGGATCGGTGCGGTGGGATGGATAAATTAAATGCATTCTGTAACCCACTTCTTAAGGTAGCCACACGCTTCGATG
CCCGCGTTAACCATACACCGAACATCGGATCGGTGCGGTGGGATGGATAATTTGGGCTAATTTGCTATGTAGCAATACATGGTAGCCACACGCTTCGATG
CCCGCGTTAACCATACACCGAACATCGGATCGGTGCGGTGGGATGGATAATGCAACCTCATGAGACACCCTAAGCCTCTCGGTAGCCACACGCTTCGATG
CCCGCGTTAACCATACACCGAACATCGGATCGGTGCGGTGGGATGGATAACCATGTGATGAACTACCTTGGAAGCAGGTCGGTAGCCACACGCTTCGATG
CCCGCGTTAACCATACACCGAACATCGGATCGGTGCGGTGGGATGGATAATCTTGAATCACCCACTCTGACAAAGCCAGCGGTAGCCACACGCTTCGATG
CCCGCGTTAACCATACACCGAACATCGGATCGGTGCGGTGGGATGGATAACATATAAGAGGCAGACGGCAAAGGATCAGGGGTAGCCACACGCTTCGATG
CCCGCGTTAACCATACACCGAACATCGGATCGGTGCGGTGGGATGGATAACAGATGTTACGATTGCAAGGAATGACTTCAGGTAGCCACACGCTTCGATG
CCCGCGTTAACCATACACCGAACATCGGATCGGTGCGGTGGGATGGATAACTTTAAGAATATTGCTTTTCTTCTGTCTTGGGTAGCCACACGCTTCGATG
CCCGCGTTAACCATACACCGAACATCGGATCGGTGCGGTGGGATGGATAAGGAATTATTCACAACATAGTTCATGAACTTGGTAGCCACACGCTTCGATG
CCCGCGTTAACCATACACCGAACATCGGATCGGTGCGGTGGGATGGATAAGCTCAGTTAAATGCTTTTCATTTGGTTAAAGGTAGCCACACGCTTCGATG
CCCGCGTTAACCATACACCGAACATCGGATCGGTGCGGTGGGATGGATAACATGATTACTCTTTAGTCGCTATTAATAGTGGTAGCCACACGCTTCGATG
CCCGCGTTAACCATACACCGAACATCGGATCGGTGCGGTGGGATGGATAAGCTCCACATTATTTTTTCTTTATACTGCAAGGTAGCCACACGCTTCGATG
CCCGCGTTAACCATACACCGAACATCGGATCGGTGCGGTGGGATGGATAAAATCGGGGGTTTTCAGGAATCCATGGTTTAGGTAGCCACACGCTTCGATG
CCCGCGTTAACCATACACCGAACATCGGATCGGTGCGGTGGGATGGATAAGATTTGGAGAGGACTTTCTTCTGGTGGTGAGGTAGCCACACGCTTCGATG
CCCGCGTTAACCATACACCGAACATCGGATCGGTGCGGTGGGATGGATAAAGTGGAGGAGTTTCTCCAGGTCTGAGTTTCGGTAGCCACACGCTTCGATG
CCCGCGTTAACCATACACCGAACATCGGATCGGTGCGGTGGGATGGATAAGTACCAGCAGATTGGGTGTTTTGCGGGGGCGGTAGCCACACGCTTCGATG
CCCGCGTTAACCATACACCGAACATCGGATCGGTGCGGTGGGATGGATAAGAAGTCTGTCTGTTCCAGTTGCTATAACAAGGTAGCCACACGCTTCGATG
CCCGCGTTAACCATACACCGAACATCGGATCGGTGCGGTGGGATGGATAACATGAGATAGGGAAACTTTAATAGTGAATTGGTAGCCACACGCTTCGATG
CCCGCGTTAACCATACACCGAACATCGGATCGGTGCGGTGGGATGGATAAAAGGGTTCAAAACCAGTACTTTGAGTATTAGGTAGCCACACGCTTCGATG
CCCGCGTTAACCATACACCGAACATCGGATCGGTGCGGTGGGATGGATAAACTGCGAGTGGAACAGGAATCTCTGTTGACGGTAGCCACACGCTTCGATG
CCCGCGTTAACCATACACCGAACATCGGATCGGTGCGGTGGGATGGATAAGCCATAGACAATATATGAATGAATGAACATGGTAGCCACACGCTTCGATG
CCCGCGTTAACCATACACCGAACATCGGATCGGTGCGGTGGGATGGATAAAATAATTTAGGCTTTGTAATCTCTGTCAGAGGTAGCCACACGCTTCGATG
CCCGCGTTAACCATACACCGAACATCGGATCGGTGCGGTGGGATGGATAACTCAAAGAAAGCTGTTGGAAGCAGTTAGCTGGTAGCCACACGCTTCGATG
CCCGCGTTAACCATACACCGAACATCGGATCGGTGCGGTGGGATGGATAACATGGAATGGGGTAAAATACAATAAAGCAAGGTAGCCACACGCTTCGATG
CCCGCGTTAACCATACACCGAACATCGGATCGGTGCGGTGGGATGGATAAAGCCTAGATCTTTTTACATCTTTTGCACTTGGTAGCCACACGCTTCGATG
CCCGCGTTAACCATACACCGAACATCGGATCGGTGCGGTGGGATGGATAAGATTGCAACTAGTACATATTTTTCTGATGTGGTAGCCACACGCTTCGATG
CCCGCGTTAACCATACACCGAACATCGGATCGGTGCGGTGGGATGGATAACTAGTAAAGACTTTGTGGCCAAGCTTAACTGGTAGCCACACGCTTCGATG
CCCGCGTTAACCATACACCGAACATCGGATCGGTGCGGTGGGATGGATAAGGAGGTTTCTCTTTTAATGATATATGCTAAGGTAGCCACACGCTTCGATG
CCCGCGTTAACCATACACCGAACATCGGATCGGTGCGGTGGGATGGATAATGGTGATCCTGATGGGGCGGGCAGTGTGGCGGTAGCCACACGCTTCGATG
CCCGCGTTAACCATACACCGAACATCGGATCGGTGCGGTGGGATGGATAATGTTTCACAGTGTCACTTGGAAGGGCAGCTGGTAGCCACACGCTTCGATG
CCCGCGTTAACCATACACCGAACATCGGATCGGTGCGGTGGGATGGATAATATAATAAAAGGGAAGCATCAGTACTCAAAGGTAGCCACACGCTTCGATG
CCCGCGTTAACCATACACCGAACATCGGATCGGTGCGGTGGGATGGATAAAAGAATTTACAGACAAAGTGCATCACCATGGGTAGCCACACGCTTCGATG
CCCGCGTTAACCATACACCGAACATCGGATCGGTGCGGTGGGATGGATAAGTTTGCTAGAAATTCTTGGATCTTGCTATTGGTAGCCACACGCTTCGATG
CCCGCGTTAACCATACACCGAACATCGGATCGGTGCGGTGGGATGGATAATTAGAGCACTGCCTGGTTTGGTTTAATTTCGGTAGCCACACGCTTCGATG
CCCGCGTTAACCATACACCGAACATCGGATCGGTGCGGTGGGATGGATAAAGATAGACAAGAACTAGAGGTGATGGTCTTGGTAGCCACACGCTTCGATG
CCCGCGTTAACCATACACCGAACATCGGATCGGTGCGGTGGGATGGATAAGTACTTTGCATATAACATGAGGCATATTTCGGTAGCCACACGCTTCGATG
CCCGCGTTAACCATACACCGAACATCGGATCGGTGCGGTGGGATGGATAACTTGCAGTGTAATCTTTTATCATTCTATTGGGTAGCCACACGCTTCGATG
CCCGCGTTAACCATACACCGAACATCGGATCGGTGCGGTGGGATGGATAATTGAGCACCTGTAATCCCACTTGCATTCACGGTAGCCACACGCTTCGATG
CCCGCGTTAACCATACACCGAACATCGGATCGGTGCGGTGGGATGGATAATATCTTTTGCACATAGTAGTCAGTGTGTGAGGTAGCCACACGCTTCGATG
CCCGCGTTAACCATACACCGAACATCGGATCGGTGCGGTGGGATGGATAATATTTTCATGCTCTGTTAAGTACACACACAGGTAGCCACACGCTTCGATG
CCCGCGTTAACCATACACCGAACATCGGATCGGTGCGGTGGGATGGATAATGTTTAAATCTTCTGTTTTCTTGCTGATCTGGTAGCCACACGCTTCGATG
CCCGCGTTAACCATACACCGAACATCGGATCGGTGCGGTGGGATGGATAAGGTTTTGGTGGCATGTTCTGTAGATATCTAGGTAGCCACACGCTTCGATG
CCCGCGTTAACCATACACCGAACATCGGATCGGTGCGGTGGGATGGATAACTGACATGTGGTCTGTCATAGAGAATGTTCGGTAGCCACACGCTTCGATG
CCCGCGTTAACCATACACCGAACATCGGATCGGTGCGGTGGGATGGATAAGGAGTTTGTTGTTTAATTTCCACATATTTGGGTAGCCACACGCTTCGATG
CCCGCGTTAACCATACACCGAACATCGGATCGGTGCGGTGGGATGGATAAGGTGTTTGTGCTTTTACTTTCATTTATTTCGGTAGCCACACGCTTCGATG
CCCGCGTTAACCATACACCGAACATCGGATCGGTGCGGTGGGATGGATAAATCTACAAATTTCCTGGTAGGAACTACTTTGGTAGCCACACGCTTCGATG
CCCGCGTTAACCATACACCGAACATCGGATCGGTGCGGTGGGATGGATAACTCAAGATGGAAGGTTAGGTTACTGATATGGGTAGCCACACGCTTCGATG
CCCGCGTTAACCATACACCGAACATCGGATCGGTGCGGTGGGATGGATAAATTTATTGGCTTATGCAACTGAAAAATTCCGGTAGCCACACGCTTCGATG
CCCGCGTTAACCATACACCGAACATCGGATCGGTGCGGTGGGATGGATAATCATGATTCTTCTGAATCTAAGTGACTGAAGGTAGCCACACGCTTCGATG
CCCGCGTTAACCATACACCGAACATCGGATCGGTGCGGTGGGATGGATAAGGATTTAGTGTTGTTTGTTATTGGATCTTTGGTAGCCACACGCTTCGATG
CCCGCGTTAACCATACACCGAACATCGGATCGGTGCGGTGGGATGGATAAGCACAACAGCCATGCATTCCACTTTCATGGGGTAGCCACACGCTTCGATG
CCCGCGTTAACCATACACCGAACATCGGATCGGTGCGGTGGGATGGATAAGCATGTACATTTTATTATCAGCTTAAGTGTGGTAGCCACACGCTTCGATG
CCCGCGTTAACCATACACCGAACATCGGATCGGTGCGGTGGGATGGATAAGCATTCTTTTTTGTTAGTATTTGGGTTATCGGTAGCCACACGCTTCGATG
CCCGCGTTAACCATACACCGAACATCGGATCGGTGCGGTGGGATGGATAAATTAATCCATTGAACTTTTTACCCAGTTTCGGTAGCCACACGCTTCGATG
CCCGCGTTAACCATACACCGAACATCGGATCGGTGCGGTGGGATGGATAATGAACTCTTTTCAGTTTTAGCCTCTTTTGGGGTAGCCACACGCTTCGATG
CCCGCGTTAACCATACACCGAACATCGGATCGGTGCGGTGGGATGGATAATGTCATGTGTTATGAAAATTACCGATTTTCGGTAGCCACACGCTTCGATG
CCCGCGTTAACCATACACCGAACATCGGATCGGTGCGGTGGGATGGATAAATATAGCAGAGGCAGCATTGCAAGTGATGCGGTAGCCACACGCTTCGATG
CCCGCGTTAACCATACACCGAACATCGGATCGGTGCGGTGGGATGGATAAATCCATAAATGTAGTCTATCTCTCCATTTAGGTAGCCACACGCTTCGATG
CCCGCGTTAACCATACACCGAACATCGGATCGGTGCGGTGGGATGGATAACAAAATGAATGCTGAGACTGGGTGCAATGGGGTAGCCACACGCTTCGATG
CCCGCGTTAACCATACACCGAACATCGGATCGGTGCGGTGGGATGGATAACAGGAAATGATGTCAAGGATGACTAAGCCCGGTAGCCACACGCTTCGATG
CCCGCGTTAACCATACACCGAACATCGGATCGGTGCGGTGGGATGGATAAGCGATAATGTAAGGCAGACAATCTGGATTGGGTAGCCACACGCTTCGATG
CCCGCGTTAACCATACACCGAACATCGGATCGGTGCGGTGGGATGGATAAGTCTTTAAGGCAAGTCAAGTGGGTTGTATCGGTAGCCACACGCTTCGATG
CCCGCGTTAACCATACACCGAACATCGGATCGGTGCGGTGGGATGGATAAGGCCAAAGGTCACCGTGTGACTGAGAAAGGGGTAGCCACACGCTTCGATG
CCCGCGTTAACCATACACCGAACATCGGATCGGTGCGGTGGGATGGATAAGTCGTTATCCAAGCAGGTTTTCCACAGGGTGGTAGCCACACGCTTCGATG
CCCGCGTTAACCATACACCGAACATCGGATCGGTGCGGTGGGATGGATAAAAGAATTACTTAAGACTTTGAGGCCAGGTGGGTAGCCACACGCTTCGATG
CCCGCGTTAACCATACACCGAACATCGGATCGGTGCGGTGGGATGGATAAAGAGGGCTCTGGATCCTGACCCAGGTCTGGGGTAGCCACACGCTTCGATG
CCCGCGTTAACCATACACCGAACATCGGATCGGTGCGGTGGGATGGATAAATTTATTCATTTGAGATGGAGTCTCACTCTGGTAGCCACACGCTTCGATG
CCCGCGTTAACCATACACCGAACATCGGATCGGTGCGGTGGGATGGATAATGTGTTTGGGTGAAGTCCTGTCTTCACAAGGGTAGCCACACGCTTCGATG
CCCGCGTTAACCATACACCGAACATCGGATCGGTGCGGTGGGATGGATAATTCCAGGAAGCTCAGGACAAAACCCTGTTCGGTAGCCACACGCTTCGATG
CCCGCGTTAACCATACACCGAACATCGGATCGGTGCGGTGGGATGGATAAAATGAAGTCTAGAGTTTACTAGAGTTGAGGGGTAGCCACACGCTTCGATG
CCCGCGTTAACCATACACCGAACATCGGATCGGTGCGGTGGGATGGATAAGGGAAATGCCTCTTCCGTGACACGCCCACCGGTAGCCACACGCTTCGATG
CCCGCGTTAACCATACACCGAACATCGGATCGGTGCGGTGGGATGGATAATCGGCTTGATAACACGTTTACCTGAGTCATGGTAGCCACACGCTTCGATG
CCCGCGTTAACCATACACCGAACATCGGATCGGTGCGGTGGGATGGATAAGCTCATTTGCCAGGAACCTAGCTGCATATAGGTAGCCACACGCTTCGATG
CCCGCGTTAACCATACACCGAACATCGGATCGGTGCGGTGGGATGGATAATTTCCGGAGAGGTGGACAGCTGTATTTCAGGGTAGCCACACGCTTCGATG
CCCGCGTTAACCATACACCGAACATCGGATCGGTGCGGTGGGATGGATAACCTTATTTATTTGTTTAGTGGCTGGAAGGTGGTAGCCACACGCTTCGATG
CCCGCGTTAACCATACACCGAACATCGGATCGGTGCGGTGGGATGGATAATCGTAGAATCACAGCCTCGGTTTAGAAGCTGGTAGCCACACGCTTCGATG
CCCGCGTTAACCATACACCGAACATCGGATCGGTGCGGTGGGATGGATAAATAGGATCAAACCAATCCAGCCATTGGAGTGGTAGCCACACGCTTCGATG
CCCGCGTTAACCATACACCGAACATCGGATCGGTGCGGTGGGATGGATAATTTGTATATTTTGTACAGATGGGATTTTGCGGTAGCCACACGCTTCGATG
CCCGCGTTAACCATACACCGAACATCGGATCGGTGCGGTGGGATGGATAATTCCATTTACTGAGTGAGTTTAAGGTTTTGGGTAGCCACACGCTTCGATG
CCCGCGTTAACCATACACCGAACATCGGATCGGTGCGGTGGGATGGATAATTCAGATCCCTTCTCTACATGAACTTAACCGGTAGCCACACGCTTCGATG
CCCGCGTTAACCATACACCGAACATCGGATCGGTGCGGTGGGATGGATAAAACAATTACAAGCTGTAAACGGCCTCTGCTGGTAGCCACACGCTTCGATG
CCCGCGTTAACCATACACCGAACATCGGATCGGTGCGGTGGGATGGATAATCCCATTGTGCTCACAAGAAAACTCTGTAGGGTAGCCACACGCTTCGATG
CCCGCGTTAACCATACACCGAACATCGGATCGGTGCGGTGGGATGGATAAGCAGATGGGCCTCTGCCGTTCCTCAGGGCCGGTAGCCACACGCTTCGATG
CCCGCGTTAACCATACACCGAACATCGGATCGGTGCGGTGGGATGGATAACTGAGAGCTTGGCCTCCGTGGGTGCCATTTGGTAGCCACACGCTTCGATG
CCCGCGTTAACCATACACCGAACATCGGATCGGTGCGGTGGGATGGATAATCCGGGCCTCTTTCCTCGGAAGAACAGACCGGTAGCCACACGCTTCGATG
CCCGCGTTAACCATACACCGAACATCGGATCGGTGCGGTGGGATGGATAACCGCTCAGCTCCCAGTCCCCAAAGTGTGTAGGTAGCCACACGCTTCGATG
CCCGCGTTAACCATACACCGAACATCGGATCGGTGCGGTGGGATGGATAAGCTGAGCAAGAACAAACGGGGCAAACCTGTGGTAGCCACACGCTTCGATG
CCCGCGTTAACCATACACCGAACATCGGATCGGTGCGGTGGGATGGATAAGTTGGGCACACTTAGCTCGGAATGAATATTGGTAGCCACACGCTTCGATG
CCCGCGTTAACCATACACCGAACATCGGATCGGTGCGGTGGGATGGATAACACCAAAAGTTCTCCAGACATTGCCAAATGGGTAGCCACACGCTTCGATG
CCCGCGTTAACCATACACCGAACATCGGATCGGTGCGGTGGGATGGATAAAGGATGCTTAGCAGCACGGGGGCCTCTCCCGGTAGCCACACGCTTCGATG
CCCGCGTTAACCATACACCGAACATCGGATCGGTGCGGTGGGATGGATAATTTGGGTGGGACAATTCTTTGTTGTGCGTGGGTAGCCACACGCTTCGATG
CCCGCGTTAACCATACACCGAACATCGGATCGGTGCGGTGGGATGGATAACAGAACTCTCAAGCAGAGGCCGGTTGCGATGGTAGCCACACGCTTCGATG
CCCGCGTTAACCATACACCGAACATCGGATCGGTGCGGTGGGATGGATAATGATGTGGAATGTGAGTCCAGGCAGAAAGGGGTAGCCACACGCTTCGATG
CCCGCGTTAACCATACACCGAACATCGGATCGGTGCGGTGGGATGGATAATGTGATCTCTGCCTCCCTAATTCATTGAGAGGTAGCCACACGCTTCGATG
CCCGCGTTAACCATACACCGAACATCGGATCGGTGCGGTGGGATGGATAAGTCCGAGACCCAAGCAGATGCCTATCTGATGGTAGCCACACGCTTCGATG
CCCGCGTTAACCATACACCGAACATCGGATCGGTGCGGTGGGATGGATAAGACAGTTGTTCTTTGTCTTGTTCTGTGGACGGTAGCCACACGCTTCGATG
CCCGCGTTAACCATACACCGAACATCGGATCGGTGCGGTGGGATGGATAACAGAACTCCAATGTCTCCTAGCCCTGTGTGGGTAGCCACACGCTTCGATG
CCCGCGTTAACCATACACCGAACATCGGATCGGTGCGGTGGGATGGATAATTCCTTTATCGTAATGCTTTCTAGGTATATGGTAGCCACACGCTTCGATG
CCCGCGTTAACCATACACCGAACATCGGATCGGTGCGGTGGGATGGATAAGGTCTTTTCTAGGGATTTCATATAAATGTAGGTAGCCACACGCTTCGATG
CCCGCGTTAACCATACACCGAACATCGGATCGGTGCGGTGGGATGGATAATTGCAGTGTGTCCTGTGGTCATTTGCCAAAGGTAGCCACACGCTTCGATG
CCCGCGTTAACCATACACCGAACATCGGATCGGTGCGGTGGGATGGATAATGGCACGATCAAGGAGTTCTGGAGCACTTCGGTAGCCACACGCTTCGATG
CCCGCGTTAACCATACACCGAACATCGGATCGGTGCGGTGGGATGGATAACCACACCCAGCCTATTATTTATTTATTTATGGTAGCCACACGCTTCGATG
CCCGCGTTAACCATACACCGAACATCGGATCGGTGCGGTGGGATGGATAATTTTTGTTTTCAAGATGCAGTCTTGCTCTGGGTAGCCACACGCTTCGATG
CCCGCGTTAACCATACACCGAACATCGGATCGGTGCGGTGGGATGGATAAGTTGGTAATTTGTGTCTTTTAGGGAATTTGGGTAGCCACACGCTTCGATG
CCCGCGTTAACCATACACCGAACATCGGATCGGTGCGGTGGGATGGATAAAGTATTTATCATTGAAGCCATGTCAACTTGGGTAGCCACACGCTTCGATG
CCCGCGTTAACCATACACCGAACATCGGATCGGTGCGGTGGGATGGATAACCTCTCTCTTTTCTGAAAGAGTTTGTGTAGGGTAGCCACACGCTTCGATG
CCCGCGTTAACCATACACCGAACATCGGATCGGTGCGGTGGGATGGATAAGCTTTTGACTGTTTTTAGAATCAGAGTAATGGTAGCCACACGCTTCGATG
CCCGCGTTAACCATACACCGAACATCGGATCGGTGCGGTGGGATGGATAAACCGCCTCGTGCTCGTGGGTCCCCGCGGGGGGTAGCCACACGCTTCGATG
CCCGCGTTAACCATACACCGAACATCGGATCGGTGCGGTGGGATGGATAAGGCGCCGCCCCCGCCTCGCTGGAGACGCGGGGTAGCCACACGCTTCGATG
CCCGCGTTAACCATACACCGAACATCGGATCGGTGCGGTGGGATGGATAAGCCTGCCAGGCTGTCGGGCGTCATGGTGCCGGTAGCCACACGCTTCGATG
CCCGCGTTAACCATACACCGAACATCGGATCGGTGCGGTGGGATGGATAACCCCCTTCGTCCTCCTCGCCTTCCTCCTCCGGTAGCCACACGCTTCGATG
CCCGCGTTAACCATACACCGAACATCGGATCGGTGCGGTGGGATGGATAACTGTGTAGGGCGAGGCCTCCCCCTTCCTCCGGTAGCCACACGCTTCGATG
CCCGCGTTAACCATACACCGAACATCGGATCGGTGCGGTGGGATGGATAACCCCCTCCCCCGCGGCGCCGTCTCCTCCTCGGTAGCCACACGCTTCGATG
CCCGCGTTAACCATACACCGAACATCGGATCGGTGCGGTGGGATGGATAATCCCAGTCAATCACCCCCAGCATCCCTCCCGGTAGCCACACGCTTCGATG
CCCGCGTTAACCATACACCGAACATCGGATCGGTGCGGTGGGATGGATAATACGGCCACATCAACACAGGTCCCCCTCCCGGTAGCCACACGCTTCGATG
CCCGCGTTAACCATACACCGAACATCGGATCGGTGCGGTGGGATGGATAACCCTTACCCCCCGGATCCCCTCCCCTGGGGGGTAGCCACACGCTTCGATG
CCCGCGTTAACCATACACCGAACATCGGATCGGTGCGGTGGGATGGATAAAATTTTGGTGGGCATGTGAAGCTATATATTGGTAGCCACACGCTTCGATG
CCCGCGTTAACCATACACCGAACATCGGATCGGTGCGGTGGGATGGATAAATCCATAGTAAGGTGCCTCTGCATCCCTATGGTAGCCACACGCTTCGATG
CCCGCGTTAACCATACACCGAACATCGGATCGGTGCGGTGGGATGGATAACTTTAAGTGGGTGACTTTAGTGTGCCACGTGGTAGCCACACGCTTCGATG
CCCGCGTTAACCATACACCGAACATCGGATCGGTGCGGTGGGATGGATAATCATGTTTACAGAGTTTCTATTTGGGTGTTGGTAGCCACACGCTTCGATG
CCCGCGTTAACCATACACCGAACATCGGATCGGTGCGGTGGGATGGATAATATGAAGTACCTAGAACAGACAAACTTGTAGGTAGCCACACGCTTCGATG
CCCGCGTTAACCATACACCGAACATCGGATCGGTGCGGTGGGATGGATAATTTACTCTTAGGTATGTGCCCGAAGAAAATGGTAGCCACACGCTTCGATG
CCCGCGTTAACCATACACCGAACATCGGATCGGTGCGGTGGGATGGATAACTACTATGGAAAATAATTTGGTGGGTCCTCGGTAGCCACACGCTTCGATG
CCCGCGTTAACCATACACCGAACATCGGATCGGTGCGGTGGGATGGATAAGATGGCTATTATCCAAAAAATGGAAAAGAAGGTAGCCACACGCTTCGATG
CCCGCGTTAACCATACACCGAACATCGGATCGGTGCGGTGGGATGGATAAATCACTAGTTATTAGGGAAATGCAGTTAAAGGTAGCCACACGCTTCGATG
CCCGCGTTAACCATACACCGAACATCGGATCGGTGCGGTGGGATGGATAAGGCAAAATCTGTGCTTTACAAAGAAAAATAGGTAGCCACACGCTTCGATG
CCCGCGTTAACCATACACCGAACATCGGATCGGTGCGGTGGGATGGATAATTCAGAATATATGAAGTACTCCTACCTACAGGTAGCCACACGCTTCGATG
CCCGCGTTAACCATACACCGAACATCGGATCGGTGCGGTGGGATGGATAATCATAATAAAATTGCAGCAGGGTTTTTGCTGGTAGCCACACGCTTCGATG
CCCGCGTTAACCATACACCGAACATCGGATCGGTGCGGTGGGATGGATAATAGGAAACCTCAATAACAAAGACATCAATAGGTAGCCACACGCTTCGATG
CCCGCGTTAACCATACACCGAACATCGGATCGGTGCGGTGGGATGGATAATTTTCGTTGTTGGTGTCATTGTCATCATCAGGTAGCCACACGCTTCGATG
CCCGCGTTAACCATACACCGAACATCGGATCGGTGCGGTGGGATGGATAAGTGGGGGATGCTCTTTCATTATAGCTATTGGGTAGCCACACGCTTCGATG
CCCGCGTTAACCATACACCGAACATCGGATCGGTGCGGTGGGATGGATAAGGGACTACCAGTAGGGTGAGCTGGGCCCTGGGTAGCCACACGCTTCGATG
CCCGCGTTAACCATACACCGAACATCGGATCGGTGCGGTGGGATGGATAAACTGGACCCAAGGGCTTGGTCACTGGACTGGGTAGCCACACGCTTCGATG
CCCGCGTTAACCATACACCGAACATCGGATCGGTGCGGTGGGATGGATAACACCAGTACCCTCAGAGCAGAGTTTCTCAGGGTAGCCACACGCTTCGATG
CCCGCGTTAACCATACACCGAACATCGGATCGGTGCGGTGGGATGGATAAAAGAGTTTGAGCCAGCCGAAATAAATAAAAGGTAGCCACACGCTTCGATG
CCCGCGTTAACCATACACCGAACATCGGATCGGTGCGGTGGGATGGATAAGAAGTGGTCAGTGTGAGCCACCTCATACATGGTAGCCACACGCTTCGATG
CCCGCGTTAACCATACACCGAACATCGGATCGGTGCGGTGGGATGGATAACATGAGCTGGAATGCTACATGGAATTGTTTGGTAGCCACACGCTTCGATG
CCCGCGTTAACCATACACCGAACATCGGATCGGTGCGGTGGGATGGATAATGAGAGAGAACATCAATTAAGTTACACTATGGTAGCCACACGCTTCGATG
CCCGCGTTAACCATACACCGAACATCGGATCGGTGCGGTGGGATGGATAACAGCAAGTGTCTTTAACTACACCAAAACACGGTAGCCACACGCTTCGATG
CCCGCGTTAACCATACACCGAACATCGGATCGGTGCGGTGGGATGGATAAACCTATCCATCTGTGTATACACACGCACATGGTAGCCACACGCTTCGATG
CCCGCGTTAACCATACACCGAACATCGGATCGGTGCGGTGGGATGGATAACTAACATTTTTCTTTAGCTGGACTTCTTTGGGTAGCCACACGCTTCGATG
CCCGCGTTAACCATACACCGAACATCGGATCGGTGCGGTGGGATGGATAATATTTACTTTCAGAGTATTCTCACTCAATCGGTAGCCACACGCTTCGATG
CCCGCGTTAACCATACACCGAACATCGGATCGGTGCGGTGGGATGGATAACATTTCCCTGAGTGATAATCCTTCCCGGATGGTAGCCACACGCTTCGATG
CCCGCGTTAACCATACACCGAACATCGGATCGGTGCGGTGGGATGGATAAATTGCACTCATCAGTTTATAGATCTGCTGTGGTAGCCACACGCTTCGATG
CCCGCGTTAACCATACACCGAACATCGGATCGGTGCGGTGGGATGGATAATTGCACACATTGCTCCAGCAGTCTTCTTCTGGTAGCCACACGCTTCGATG
CCCGCGTTAACCATACACCGAACATCGGATCGGTGCGGTGGGATGGATAATGCCCGTAGCCTGCCTTTGCTTCTGGTCTGGGTAGCCACACGCTTCGATG
CCCGCGTTAACCATACACCGAACATCGGATCGGTGCGGTGGGATGGATAAGGAGCAACTAGAAGATAATTTCCAGGAACTGGTAGCCACACGCTTCGATG
CCCGCGTTAACCATACACCGAACATCGGATCGGTGCGGTGGGATGGATAACTCCACCCTCTTCAAACCTCCATCCCATCTGGTAGCCACACGCTTCGATG
CCCGCGTTAACCATACACCGAACATCGGATCGGTGCGGTGGGATGGATAACCCTTAATGCTACCTGTCAGTCCCGCTGTTGGTAGCCACACGCTTCGATG
CCCGCGTTAACCATACACCGAACATCGGATCGGTGCGGTGGGATGGATAAAGAAAAACATACAGCCGTGCAGACTGCTCTGGTAGCCACACGCTTCGATG
CCCGCGTTAACCATACACCGAACATCGGATCGGTGCGGTGGGATGGATAAAGCTCTGGTCAAATCCAACTTGTTACCTTTGGTAGCCACACGCTTCGATG
CCCGCGTTAACCATACACCGAACATCGGATCGGTGCGGTGGGATGGATAATGTACATCCTCAACTCCACTGCCTCCTCTCGGTAGCCACACGCTTCGATG
CCCGCGTTAACCATACACCGAACATCGGATCGGTGCGGTGGGATGGATAACCCTTTAAAGCAGGGGTTGCCAGACCATGGGGTAGCCACACGCTTCGATG
CCCGCGTTAACCATACACCGAACATCGGATCGGTGCGGTGGGATGGATAAACAGTGGGAAAGAGGAAGTGTGTGGTTTTTGGTAGCCACACGCTTCGATG
CCCGCGTTAACCATACACCGAACATCGGATCGGTGCGGTGGGATGGATAAGTTCCTTTCATTTAGCACAGTGCGTTTGTTGGTAGCCACACGCTTCGATG
CCCGCGTTAACCATACACCGAACATCGGATCGGTGCGGTGGGATGGATAATGAACTCTCCTGGCTTCTGCCTCTCAAAGCGGTAGCCACACGCTTCGATG
CCCGCGTTAACCATACACCGAACATCGGATCGGTGCGGTGGGATGGATAATCTTAGCTTCTCTTTCATTTTCTTCTCTTTGGTAGCCACACGCTTCGATG
CCCGCGTTAACCATACACCGAACATCGGATCGGTGCGGTGGGATGGATAATTCTGCTCTTGGGCTGTCTTTTCCAGTGGTGGTAGCCACACGCTTCGATG
CCCGCGTTAACCATACACCGAACATCGGATCGGTGCGGTGGGATGGATAATCTTCCCCAGGTCTTTAATGCTATTGATAGGGTAGCCACACGCTTCGATG
CCCGCGTTAACCATACACCGAACATCGGATCGGTGCGGTGGGATGGATAATGTAATTCCTAAATCCACCTGGAGTTACTTGGTAGCCACACGCTTCGATG
CCCGCGTTAACCATACACCGAACATCGGATCGGTGCGGTGGGATGGATAATCTAAGCATGTAAAGACATTCTCCTTATATGGTAGCCACACGCTTCGATG
CCCGCGTTAACCATACACCGAACATCGGATCGGTGCGGTGGGATGGATAACAGCAAGATGCATAGTTGGCTCCCTCACCTGGTAGCCACACGCTTCGATG
CCCGCGTTAACCATACACCGAACATCGGATCGGTGCGGTGGGATGGATAAAACATTAGGGGTTAGATTTCTTGTTTGTTTGGTAGCCACACGCTTCGATG
CCCGCGTTAACCATACACCGAACATCGGATCGGTGCGGTGGGATGGATAACCCTCTACAGGCCTTGCCATTGGAGTCTCTGGTAGCCACACGCTTCGATG
CCCGCGTTAACCATACACCGAACATCGGATCGGTGCGGTGGGATGGATAATCTGGCATGATAGTATCACCCACTGTTATTGGTAGCCACACGCTTCGATG
CCCGCGTTAACCATACACCGAACATCGGATCGGTGCGGTGGGATGGATAATGTTAGAAGTTGTTTTGGGCTGGGTAAGGTGGTAGCCACACGCTTCGATG
CCCGCGTTAACCATACACCGAACATCGGATCGGTGCGGTGGGATGGATAAACACGTACCTTGGATTCTGTTTCTTTGTATGGTAGCCACACGCTTCGATG
CCCGCGTTAACCATACACCGAACATCGGATCGGTGCGGTGGGATGGATAACTTCCAGTCTGCAGTTAATAACAGAATGCTGGTAGCCACACGCTTCGATG
CCCGCGTTAACCATACACCGAACATCGGATCGGTGCGGTGGGATGGATAAAAAGAAATCTTCTCATGCTGTTGAGCTTGCGGTAGCCACACGCTTCGATG
CCCGCGTTAACCATACACCGAACATCGGATCGGTGCGGTGGGATGGATAAATTTTATCCTTTTTCAGAGAAACAGCACCCGGTAGCCACACGCTTCGATG
CCCGCGTTAACCATACACCGAACATCGGATCGGTGCGGTGGGATGGATAATACCTCCCCACAATAGTAGATAAAAGCAGTGGTAGCCACACGCTTCGATG
CCCGCGTTAACCATACACCGAACATCGGATCGGTGCGGTGGGATGGATAACAATATGTGTAGATCTTTTATTTGGTGTTGGGTAGCCACACGCTTCGATG
CCCGCGTTAACCATACACCGAACATCGGATCGGTGCGGTGGGATGGATAACTGTTGCAGAGACTGAGATAATACATGAGAGGTAGCCACACGCTTCGATG
CCCGCGTTAACCATACACCGAACATCGGATCGGTGCGGTGGGATGGATAACCAGGTGGATAAGTTAGATGTACTAAATTAGGTAGCCACACGCTTCGATG
CCCGCGTTAACCATACACCGAACATCGGATCGGTGCGGTGGGATGGATAATTGAATATACAGAATGTAAACATTTCCTCCGGTAGCCACACGCTTCGATG
CCCGCGTTAACCATACACCGAACATCGGATCGGTGCGGTGGGATGGATAACCCATTTTTAATCAGTCTGTTTTTTCTTACGGTAGCCACACGCTTCGATG
CCCGCGTTAACCATACACCGAACATCGGATCGGTGCGGTGGGATGGATAACCATTTATCATACTTTCTGGTCATTTGATAGGTAGCCACACGCTTCGATG
CCCGCGTTAACCATACACCGAACATCGGATCGGTGCGGTGGGATGGATAATTTTTGAGCAGTGTCTCATTGTGGTTTTAAGGTAGCCACACGCTTCGATG
CCCGCGTTAACCATACACCGAACATCGGATCGGTGCGGTGGGATGGATAATGGTGGTGTCATTTTCATTTTAGCCATTCTGGTAGCCACACGCTTCGATG
CCCGCGTTAACCATACACCGAACATCGGATCGGTGCGGTGGGATGGATAAGGCCAAAAAGTCTACCAATTTACAACACTCGGTAGCCACACGCTTCGATG
CCCGCGTTAACCATACACCGAACATCGGATCGGTGCGGTGGGATGGATAACAGAGCTGCTATGGGTTTCTTTGTCCATGTGGTAGCCACACGCTTCGATG
CCCGCGTTAACCATACACCGAACATCGGATCGGTGCGGTGGGATGGATAAAGCAGAGCTGAGACCCGGCATGGCTGTACTGGTAGCCACACGCTTCGATG
CCCGCGTTAACCATACACCGAACATCGGATCGGTGCGGTGGGATGGATAACTCCCTTCCATCCCGATTCCAGTGGAGACAGGTAGCCACACGCTTCGATG
CCCGCGTTAACCATACACCGAACATCGGATCGGTGCGGTGGGATGGATAAGTCCGTGCTGATTGATGTCCTCCCCCAGCCGGTAGCCACACGCTTCGATG
CCCGCGTTAACCATACACCGAACATCGGATCGGTGCGGTGGGATGGATAAAAGGCACAGGCACATCTGTTTAGTTCCTGGGGTAGCCACACGCTTCGATG
CCCGCGTTAACCATACACCGAACATCGGATCGGTGCGGTGGGATGGATAATATGCTTTGTAATCACATAACGTGTCTTGTGGTAGCCACACGCTTCGATG
CCCGCGTTAACCATACACCGAACATCGGATCGGTGCGGTGGGATGGATAACATTTGTTTTCTTTCTAGAACTTACCATACGGTAGCCACACGCTTCGATG
CCCGCGTTAACCATACACCGAACATCGGATCGGTGCGGTGGGATGGATAATCCATCTTGACCCCTCCCCAATTTAAATCAGGTAGCCACACGCTTCGATG
CCCGCGTTAACCATACACCGAACATCGGATCGGTGCGGTGGGATGGATAAGAGTCCTCTATGCTGTTCCTTCGGCTGAGAGGTAGCCACACGCTTCGATG
CCCGCGTTAACCATACACCGAACATCGGATCGGTGCGGTGGGATGGATAAATATTTTAGCTAAGTTGGCCCCTTTTCCATGGTAGCCACACGCTTCGATG
CCCGCGTTAACCATACACCGAACATCGGATCGGTGCGGTGGGATGGATAATCCCCACATGGCAGCTTTATTAAACGGAGTGGTAGCCACACGCTTCGATG
CCCGCGTTAACCATACACCGAACATCGGATCGGTGCGGTGGGATGGATAATTGAGGCCGCACTAGGGAGGTGTCCAGGAGGGTAGCCACACGCTTCGATG
CCCGCGTTAACCATACACCGAACATCGGATCGGTGCGGTGGGATGGATAAGAATTAGAATGAAAAAGCTGCATGCAAATGGGTAGCCACACGCTTCGATG
CCCGCGTTAACCATACACCGAACATCGGATCGGTGCGGTGGGATGGATAACCCAGACAGCCAAGGAAGGAGGGAGCCCGCGGTAGCCACACGCTTCGATG
CCCGCGTTAACCATACACCGAACATCGGATCGGTGCGGTGGGATGGATAAAAATGAGCAGAGGAAACTGCAGATTGTTTAGGTAGCCACACGCTTCGATG
CCCGCGTTAACCATACACCGAACATCGGATCGGTGCGGTGGGATGGATAACAGGAGAATCCAAGTGAGTCTGGGGGTTGCGGTAGCCACACGCTTCGATG
CCCGCGTTAACCATACACCGAACATCGGATCGGTGCGGTGGGATGGATAACTCTTTCAGTGTCACAAGAACCCCAGAGGTGGTAGCCACACGCTTCGATG
CCCGCGTTAACCATACACCGAACATCGGATCGGTGCGGTGGGATGGATAAGGAGTGCCGGACAGGTGACTGCTATAACCAGGTAGCCACACGCTTCGATG
CCCGCGTTAACCATACACCGAACATCGGATCGGTGCGGTGGGATGGATAACGGGCCATCCAACAAGTGCGGATTGTGAGTGGTAGCCACACGCTTCGATG
CCCGCGTTAACCATACACCGAACATCGGATCGGTGCGGTGGGATGGATAACTGGAAGAAGAGAGGCAAGGGGGAGAAGTGGGTAGCCACACGCTTCGATG
CCCGCGTTAACCATACACCGAACATCGGATCGGTGCGGTGGGATGGATAACAAGTAGATTTCCCTTCCTACGCCTTCGCCGGTAGCCACACGCTTCGATG
CCCGCGTTAACCATACACCGAACATCGGATCGGTGCGGTGGGATGGATAAGGGGAACACCTGTTTGACCTCCCAGTTTTCGGTAGCCACACGCTTCGATG
CCCGCGTTAACCATACACCGAACATCGGATCGGTGCGGTGGGATGGATAACAAACAAAGTAGCTACTGCAGGAAAGGGAGGGTAGCCACACGCTTCGATG
CCCGCGTTAACCATACACCGAACATCGGATCGGTGCGGTGGGATGGATAACCGAGGACACCCTCATTTGCTTGAATGAATGGTAGCCACACGCTTCGATG
CCCGCGTTAACCATACACCGAACATCGGATCGGTGCGGTGGGATGGATAATCATTGCTGCCTGAATAGCTCCATCCCACTGGTAGCCACACGCTTCGATG
CCCGCGTTAACCATACACCGAACATCGGATCGGTGCGGTGGGATGGATAAACCCCTTTCAGGATGAATGAACCCCCTCTTGGTAGCCACACGCTTCGATG
CCCGCGTTAACCATACACCGAACATCGGATCGGTGCGGTGGGATGGATAACCTCTGCACCTGCCAAGGCCCTGCTCCACCGGTAGCCACACGCTTCGATG
CCCGCGTTAACCATACACCGAACATCGGATCGGTGCGGTGGGATGGATAAGAGAAGGAAAGTGATAGTTTTAGAATCAGAGGTAGCCACACGCTTCGATG
CCCGCGTTAACCATACACCGAACATCGGATCGGTGCGGTGGGATGGATAAGAGGAGCAGATGGAAGTCACGGGGCAGGGCGGTAGCCACACGCTTCGATG
CCCGCGTTAACCATACACCGAACATCGGATCGGTGCGGTGGGATGGATAAAATCAGCCGGCTGATGTGTAGTTAAGAAGCGGTAGCCACACGCTTCGATG
CCCGCGTTAACCATACACCGAACATCGGATCGGTGCGGTGGGATGGATAATTCCTTCTTGCCATTGCGTAAGTCCAATCTGGTAGCCACACGCTTCGATG
CCCGCGTTAACCATACACCGAACATCGGATCGGTGCGGTGGGATGGATAACAGTTTCTTCCAGAAAACAAGACGCCTCTCGGTAGCCACACGCTTCGATG
CCCGCGTTAACCATACACCGAACATCGGATCGGTGCGGTGGGATGGATAACCCCGATCGAGTTGATGCCACTCCAGAGGTGGTAGCCACACGCTTCGATG
CCCGCGTTAACCATACACCGAACATCGGATCGGTGCGGTGGGATGGATAACAACAACAGCCGAGTTTGGTTAAAAACGGTGGTAGCCACACGCTTCGATG
CCCGCGTTAACCATACACCGAACATCGGATCGGTGCGGTGGGATGGATAACCATCCATGCACTCAAGGCAAGCTGGGCTCGGTAGCCACACGCTTCGATG
CCCGCGTTAACCATACACCGAACATCGGATCGGTGCGGTGGGATGGATAAGAAAGAAGAAAAATGGCTCCTTAGAATATAGGTAGCCACACGCTTCGATG
CCCGCGTTAACCATACACCGAACATCGGATCGGTGCGGTGGGATGGATAAAATTAGATGTTGATACAGTAGGTGTTTCAAGGTAGCCACACGCTTCGATG
CCCGCGTTAACCATACACCGAACATCGGATCGGTGCGGTGGGATGGATAAAGAGGTTGATGGCATATATATTTACTGTATGGTAGCCACACGCTTCGATG
CCCGCGTTAACCATACACCGAACATCGGATCGGTGCGGTGGGATGGATAACTTGCTCTACTATGGTCTTGTACATGAGCAGGTAGCCACACGCTTCGATG
CCCGCGTTAACCATACACCGAACATCGGATCGGTGCGGTGGGATGGATAATGGCAAATCCAGAACTTTCTATCGTCATCAGGTAGCCACACGCTTCGATG
CCCGCGTTAACCATACACCGAACATCGGATCGGTGCGGTGGGATGGATAATTGTACTAAGGAAATTTGACTTGCTGCCACGGTAGCCACACGCTTCGATG
CCCGCGTTAACCATACACCGAACATCGGATCGGTGCGGTGGGATGGATAACACCATTCACTCTACTCTTAGCCATCTATAGGTAGCCACACGCTTCGATG
CCCGCGTTAACCATACACCGAACATCGGATCGGTGCGGTGGGATGGATAACTCTTTAAAGAATATTCTCCACAGCAGCAGGGTAGCCACACGCTTCGATG
CCCGCGTTAACCATACACCGAACATCGGATCGGTGCGGTGGGATGGATAACATCATTCGTGAAGTATCTTCATATACATAGGTAGCCACACGCTTCGATG
CCCGCGTTAACCATACACCGAACATCGGATCGGTGCGGTGGGATGGATAACTGAGTGGCCCATTTGGCAGTGGGTATGGCGGTAGCCACACGCTTCGATG
CCCGCGTTAACCATACACCGAACATCGGATCGGTGCGGTGGGATGGATAAGCTTGACTCCGGAGCTCCTCTCAACCACAAGGTAGCCACACGCTTCGATG
CCCGCGTTAACCATACACCGAACATCGGATCGGTGCGGTGGGATGGATAATTATATAATGCACTCAGCTCACATGGCTGGGGTAGCCACACGCTTCGATG
CCCGCGTTAACCATACACCGAACATCGGATCGGTGCGGTGGGATGGATAAGGATGACCCTGTCACCATCGTCCATCCCATGGTAGCCACACGCTTCGATG
CCCGCGTTAACCATACACCGAACATCGGATCGGTGCGGTGGGATGGATAATTATGAGCACTTACCAGCCACTGTCCTATGGGTAGCCACACGCTTCGATG
CCCGCGTTAACCATACACCGAACATCGGATCGGTGCGGTGGGATGGATAAGGCCATTTTTTGGTAGTGGGGTGAACTTGTGGTAGCCACACGCTTCGATG
CCCGCGTTAACCATACACCGAACATCGGATCGGTGCGGTGGGATGGATAAGTGACCATCCTGAGAGAGCAGATGACAGAGGGTAGCCACACGCTTCGATG
CCCGCGTTAACCATACACCGAACATCGGATCGGTGCGGTGGGATGGATAAACAAAGTTGGAAAGCGAGGGCCATTCTGGAGGTAGCCACACGCTTCGATG
CCCGCGTTAACCATACACCGAACATCGGATCGGTGCGGTGGGATGGATAACATGCAACTACTTATCTGTTATCACTATAAGGTAGCCACACGCTTCGATG
CCCGCGTTAACCATACACCGAACATCGGATCGGTGCGGTGGGATGGATAACCCTTCCCCTGGCCAGTTTCCTCCTGTTCCGGTAGCCACACGCTTCGATG
CCCGCGTTAACCATACACCGAACATCGGATCGGTGCGGTGGGATGGATAATATGTGCCCAGAGGGTAACTGTATACAGGTGGTAGCCACACGCTTCGATG
CCCGCGTTAACCATACACCGAACATCGGATCGGTGCGGTGGGATGGATAAAGTTATCCTTCATGACCATTATTGTTGTTGGGTAGCCACACGCTTCGATG
CCCGCGTTAACCATACACCGAACATCGGATCGGTGCGGTGGGATGGATAATCTGTTTCCCGTATATTTTGCTCAGTTTTTGGTAGCCACACGCTTCGATG
CCCGCGTTAACCATACACCGAACATCGGATCGGTGCGGTGGGATGGATAACCTTGTAGAGCTTACATTCTAGTAGTAAGTGGTAGCCACACGCTTCGATG
CCCGCGTTAACCATACACCGAACATCGGATCGGTGCGGTGGGATGGATAAACATAGTAGGTCTTTTTCTAGGTGCTGGGCGGTAGCCACACGCTTCGATG
CCCGCGTTAACCATACACCGAACATCGGATCGGTGCGGTGGGATGGATAATCTCCTTTCTCCTTTCTGCAGATATATATAGGTAGCCACACGCTTCGATG
CCCGCGTTAACCATACACCGAACATCGGATCGGTGCGGTGGGATGGATAATTTTCCATCAGCCTCCTTTTCTGTACTTTTGGTAGCCACACGCTTCGATG
CCCGCGTTAACCATACACCGAACATCGGATCGGTGCGGTGGGATGGATAACTTATGCGTATTTCTACTTTTTGTCTGTCCGGTAGCCACACGCTTCGATG
CCCGCGTTAACCATACACCGAACATCGGATCGGTGCGGTGGGATGGATAATAGTCGATTTTGGGCAGTCAATAACATCCAGGTAGCCACACGCTTCGATG
CCCGCGTTAACCATACACCGAACATCGGATCGGTGCGGTGGGATGGATAAGTCATTTAGCCCTAGTGAAATATTAACTTGGGTAGCCACACGCTTCGATG
CCCGCGTTAACCATACACCGAACATCGGATCGGTGCGGTGGGATGGATAAGAATTCACGTACATCAACATGGTGGCATGTGGTAGCCACACGCTTCGATG
CCCGCGTTAACCATACACCGAACATCGGATCGGTGCGGTGGGATGGATAAGAGTCATTGCTGATTCAATTCTTCTGCAGTGGTAGCCACACGCTTCGATG
CCCGCGTTAACCATACACCGAACATCGGATCGGTGCGGTGGGATGGATAAGGCATGGAAAGACACAGTTGTGTGGTGGTGGGTAGCCACACGCTTCGATG
CCCGCGTTAACCATACACCGAACATCGGATCGGTGCGGTGGGATGGATAAACAGTGTCCTTGTTCCAGGCAGAGATTGGAGGTAGCCACACGCTTCGATG
CCCGCGTTAACCATACACCGAACATCGGATCGGTGCGGTGGGATGGATAAAATGGACAGGACTCGGACCAGTTGGATTGTGGTAGCCACACGCTTCGATG
CCCGCGTTAACCATACACCGAACATCGGATCGGTGCGGTGGGATGGATAAAAAGTGCCTAAATTAGGACATTGTGGGGATGGTAGCCACACGCTTCGATG
CCCGCGTTAACCATACACCGAACATCGGATCGGTGCGGTGGGATGGATAAAGAGGACGAAGCTAGAGACAGGGGGGACCTGGTAGCCACACGCTTCGATG
CCCGCGTTAACCATACACCGAACATCGGATCGGTGCGGTGGGATGGATAAGCGATAAGATCTGCCTGTTAGATCTTCCTGGGTAGCCACACGCTTCGATG
CCCGCGTTAACCATACACCGAACATCGGATCGGTGCGGTGGGATGGATAAAGAAGGCCCTTCTTGACTCTATCTCTTGTGGGTAGCCACACGCTTCGATG
CCCGCGTTAACCATACACCGAACATCGGATCGGTGCGGTGGGATGGATAATTTAGTCAGACATCAGTTCCCTTTTTATAAGGTAGCCACACGCTTCGATG
CCCGCGTTAACCATACACCGAACATCGGATCGGTGCGGTGGGATGGATAAGGAACAGTGTCTGCAAAGGGGCCATATGTTGGTAGCCACACGCTTCGATG
CCCGCGTTAACCATACACCGAACATCGGATCGGTGCGGTGGGATGGATAAATGTTGGAAGATTGGCGAGCCAGGAGAGGCGGTAGCCACACGCTTCGATG
CCCGCGTTAACCATACACCGAACATCGGATCGGTGCGGTGGGATGGATAAGGGAAATAGCTAAATAAACACATTGTAATGGGTAGCCACACGCTTCGATG
CCCGCGTTAACCATACACCGAACATCGGATCGGTGCGGTGGGATGGATAACCATTTATTGAGCACCTACTATGAAACAGAGGTAGCCACACGCTTCGATG
CCCGCGTTAACCATACACCGAACATCGGATCGGTGCGGTGGGATGGATAAGAGATGTATTTATTGATTTAATGCTTAGGCGGTAGCCACACGCTTCGATG
CCCGCGTTAACCATACACCGAACATCGGATCGGTGCGGTGGGATGGATAAAACTTAGTGACTTGCTCCTGAAGAGTAGAAGGTAGCCACACGCTTCGATG
CCCGCGTTAACCATACACCGAACATCGGATCGGTGCGGTGGGATGGATAACTTTGATACTCTGACCTTCTCAAGAGGAGGGGTAGCCACACGCTTCGATG
CCCGCGTTAACCATACACCGAACATCGGATCGGTGCGGTGGGATGGATAAGGGGATCTCAGGATCTCATTACAATTTTAGGGTAGCCACACGCTTCGATG
CCCGCGTTAACCATACACCGAACATCGGATCGGTGCGGTGGGATGGATAAATCAGAAACAAAAATTGCAGCTATTTCAGGGGTAGCCACACGCTTCGATG
CCCGCGTTAACCATACACCGAACATCGGATCGGTGCGGTGGGATGGATAAGGACCTGTTATTAAAATATAACAAGGTTGTGGTAGCCACACGCTTCGATG
CCCGCGTTAACCATACACCGAACATCGGATCGGTGCGGTGGGATGGATAATGAGGATCTGTAATATTATATGTGTAGCATGGTAGCCACACGCTTCGATG
CCCGCGTTAACCATACACCGAACATCGGATCGGTGCGGTGGGATGGATAAGTGAGGCTTCTTGTTTCTTTCCTTGAAAACGGTAGCCACACGCTTCGATG
CCCGCGTTAACCATACACCGAACATCGGATCGGTGCGGTGGGATGGATAATAGAAGTGTCATGCAGTGGGAAGAGCAGTGGGTAGCCACACGCTTCGATG
CCCGCGTTAACCATACACCGAACATCGGATCGGTGCGGTGGGATGGATAAGGTGGTCCTTCTGAGCTCTTCCATGCTACAGGTAGCCACACGCTTCGATG
CCCGCGTTAACCATACACCGAACATCGGATCGGTGCGGTGGGATGGATAAAATAGAAAACAGCAGACAAAAAGCAAAAACGGTAGCCACACGCTTCGATG
CCCGCGTTAACCATACACCGAACATCGGATCGGTGCGGTGGGATGGATAAGGCCAAGGTGTTAGAAGGTGGACGAGACAAGGTAGCCACACGCTTCGATG
CCCGCGTTAACCATACACCGAACATCGGATCGGTGCGGTGGGATGGATAAGAGAGGACATAGGGCTGTTGTCTAGTATGAGGTAGCCACACGCTTCGATG
CCCGCGTTAACCATACACCGAACATCGGATCGGTGCGGTGGGATGGATAAGAGGATCCCTCCAGTTCTGATGCTCAGGGAGGTAGCCACACGCTTCGATG
CCCGCGTTAACCATACACCGAACATCGGATCGGTGCGGTGGGATGGATAAGGTTGTATAAATATGTTGACTAACCTTCATGGTAGCCACACGCTTCGATG
CCCGCGTTAACCATACACCGAACATCGGATCGGTGCGGTGGGATGGATAAAAACGTTAAATATGACAGATGACTGATTTCGGTAGCCACACGCTTCGATG
CCCGCGTTAACCATACACCGAACATCGGATCGGTGCGGTGGGATGGATAATCTTGAGCCATGAGAGAGAAAATGAGAGCAGGTAGCCACACGCTTCGATG
CCCGCGTTAACCATACACCGAACATCGGATCGGTGCGGTGGGATGGATAAGAGAGCAGCCCGAGGCCAGGACTCTTATTTGGTAGCCACACGCTTCGATG
CCCGCGTTAACCATACACCGAACATCGGATCGGTGCGGTGGGATGGATAAGTGCTTACCTCTTTCAAAGAACTTCACATAGGTAGCCACACGCTTCGATG
CCCGCGTTAACCATACACCGAACATCGGATCGGTGCGGTGGGATGGATAACTTCCTTTTGAAAGCCGTTTCTGACCTTCAGGTAGCCACACGCTTCGATG
CCCGCGTTAACCATACACCGAACATCGGATCGGTGCGGTGGGATGGATAAAGCCTTCATTCCTTTGCTTATACACACTCTGGTAGCCACACGCTTCGATG
CCCGCGTTAACCATACACCGAACATCGGATCGGTGCGGTGGGATGGATAATATGTGTAGCTTACTTTGAACTACTGACATGGTAGCCACACGCTTCGATG
CCCGCGTTAACCATACACCGAACATCGGATCGGTGCGGTGGGATGGATAACACATGATACATGTAAGATCTGTGCTTAGTGGTAGCCACACGCTTCGATG
CCCGCGTTAACCATACACCGAACATCGGATCGGTGCGGTGGGATGGATAAGCCAATCAGTAATTACTCAAATTGCTAAAAGGTAGCCACACGCTTCGATG
CCCGCGTTAACCATACACCGAACATCGGATCGGTGCGGTGGGATGGATAACATTTTGGGTACTCTGTAAATGTTGAACTGGGTAGCCACACGCTTCGATG
CCCGCGTTAACCATACACCGAACATCGGATCGGTGCGGTGGGATGGATAACCCTCACTGCTATTTTTGTTTCATAATAAAGGTAGCCACACGCTTCGATG
CCCGCGTTAACCATACACCGAACATCGGATCGGTGCGGTGGGATGGATAAACAGTCTTTTGACCCTATTTCCTATTTACTGGTAGCCACACGCTTCGATG
CCCGCGTTAACCATACACCGAACATCGGATCGGTGCGGTGGGATGGATAATCCCTGTTTTATCTTCTCTTTAGGGCCCTTGGTAGCCACACGCTTCGATG
CCCGCGTTAACCATACACCGAACATCGGATCGGTGCGGTGGGATGGATAACATACCTTACTTAGACTTTATCCATAACTGGGTAGCCACACGCTTCGATG
CCCGCGTTAACCATACACCGAACATCGGATCGGTGCGGTGGGATGGATAACTCGAATTTCTTTGACTTTCTCTCCCTTAGGGTAGCCACACGCTTCGATG
CCCGCGTTAACCATACACCGAACATCGGATCGGTGCGGTGGGATGGATAAGCCCTGGCTCACTTTTCACTCTATTTCTTCGGTAGCCACACGCTTCGATG
CCCGCGTTAACCATACACCGAACATCGGATCGGTGCGGTGGGATGGATAATAATCACTTTTGTGGTTAAAAGAGACCTTTGGTAGCCACACGCTTCGATG
CCCGCGTTAACCATACACCGAACATCGGATCGGTGCGGTGGGATGGATAATAGTTCTCCTTGATTGTCATTGCTGCTTTCGGTAGCCACACGCTTCGATG
CCCGCGTTAACCATACACCGAACATCGGATCGGTGCGGTGGGATGGATAACTTGAAAGTGGGAGGCTGTTTTCTCTCCTGGGTAGCCACACGCTTCGATG
CCCGCGTTAACCATACACCGAACATCGGATCGGTGCGGTGGGATGGATAACTTCTGTAAACATCCATTCATCTTCTTGATGGTAGCCACACGCTTCGATG
CCCGCGTTAACCATACACCGAACATCGGATCGGTGCGGTGGGATGGATAATCTGACTCCCCAGTTCTTAAGATCCTTCTCGGTAGCCACACGCTTCGATG
CCCGCGTTAACCATACACCGAACATCGGATCGGTGCGGTGGGATGGATAACTGAACTGTCATCCCTTTAAGGCTTTTTTGGGTAGCCACACGCTTCGATG
CCCGCGTTAACCATACACCGAACATCGGATCGGTGCGGTGGGATGGATAACATCTCTACTTCACTTACCTTATCTGTAAAGGTAGCCACACGCTTCGATG
CCCGCGTTAACCATACACCGAACATCGGATCGGTGCGGTGGGATGGATAAGGCCAGAGTGCTTCACTTGGCCTTGTGTCTGGTAGCCACACGCTTCGATG
CCCGCGTTAACCATACACCGAACATCGGATCGGTGCGGTGGGATGGATAATAAAGATACTCTGTTCTGATTCAGGGTAGAGGTAGCCACACGCTTCGATG
CCCGCGTTAACCATACACCGAACATCGGATCGGTGCGGTGGGATGGATAACTGAACTTAGCTACATATTGGGTGACAGAGGGTAGCCACACGCTTCGATG
CCCGCGTTAACCATACACCGAACATCGGATCGGTGCGGTGGGATGGATAAAGCCTCACTGTGTCTACAGAGTAGATAGTAGGTAGCCACACGCTTCGATG
CCCGCGTTAACCATACACCGAACATCGGATCGGTGCGGTGGGATGGATAACTTTACATTCTCCCCCTCTCCTTTCTCTCCGGTAGCCACACGCTTCGATG
CCCGCGTTAACCATACACCGAACATCGGATCGGTGCGGTGGGATGGATAAGGGTACAACCACAGGTTCATCTTTCTCCCTGGTAGCCACACGCTTCGATG
CCCGCGTTAACCATACACCGAACATCGGATCGGTGCGGTGGGATGGATAAATGATAGCCAGTGCAGGCAGTACTCCTGGCGGTAGCCACACGCTTCGATG
CCCGCGTTAACCATACACCGAACATCGGATCGGTGCGGTGGGATGGATAAGGAAGTTGGCTTGCATTTAGGTGCAATGTTGGTAGCCACACGCTTCGATG
CCCGCGTTAACCATACACCGAACATCGGATCGGTGCGGTGGGATGGATAAGGCATTTATAGAATCTCTTAAATTGTCCAAGGTAGCCACACGCTTCGATG
CCCGCGTTAACCATACACCGAACATCGGATCGGTGCGGTGGGATGGATAAGTAGGGCACTGTGAATCTACAGCGAGAGCAGGTAGCCACACGCTTCGATG
CCCGCGTTAACCATACACCGAACATCGGATCGGTGCGGTGGGATGGATAATGTCCAGAGTTCTGAATGAACATGTGGCTCGGTAGCCACACGCTTCGATG
CCCGCGTTAACCATACACCGAACATCGGATCGGTGCGGTGGGATGGATAAAAAGGGGCTTCCATAGGTGTCTTCTGCGGCGGTAGCCACACGCTTCGATG
CCCGCGTTAACCATACACCGAACATCGGATCGGTGCGGTGGGATGGATAACACACATCACTTGGTGTATAAGAAGCCATGGGTAGCCACACGCTTCGATG
CCCGCGTTAACCATACACCGAACATCGGATCGGTGCGGTGGGATGGATAACCCCGACAGAGAGAAAACATAATAAATAATGGTAGCCACACGCTTCGATG
CCCGCGTTAACCATACACCGAACATCGGATCGGTGCGGTGGGATGGATAAGCCTGCCTTCGGCATTGGGCTTTGTCCCAAGGTAGCCACACGCTTCGATG
CCCGCGTTAACCATACACCGAACATCGGATCGGTGCGGTGGGATGGATAAGCTGGCAGATACACCTTTGTGCTTGGCTAAGGTAGCCACACGCTTCGATG
CCCGCGTTAACCATACACCGAACATCGGATCGGTGCGGTGGGATGGATAAAGAAGGCTAGTTTCTTTTGTCCTTTTCCAGGGTAGCCACACGCTTCGATG
CCCGCGTTAACCATACACCGAACATCGGATCGGTGCGGTGGGATGGATAAGTAACTTCAATACTAAACCAAACCTGCCATGGTAGCCACACGCTTCGATG
CCCGCGTTAACCATACACCGAACATCGGATCGGTGCGGTGGGATGGATAACGAGGCTTTGATATGATTAATGAGATTTTTGGTAGCCACACGCTTCGATG
CCCGCGTTAACCATACACCGAACATCGGATCGGTGCGGTGGGATGGATAATGGACTTGGATGTAGACAGAGCCTCCAGGCGGTAGCCACACGCTTCGATG
CCCGCGTTAACCATACACCGAACATCGGATCGGTGCGGTGGGATGGATAACTTTGATTTTGTGGAACCTGCTTTTTATTAGGTAGCCACACGCTTCGATG
CCCGCGTTAACCATACACCGAACATCGGATCGGTGCGGTGGGATGGATAAGTCCAGTGCTCTTCTTTGCTTTTACGTGTTGGTAGCCACACGCTTCGATG
CCCGCGTTAACCATACACCGAACATCGGATCGGTGCGGTGGGATGGATAAGCTTCCACCTATTTTATGATGCGCACATTTGGTAGCCACACGCTTCGATG
CCCGCGTTAACCATACACCGAACATCGGATCGGTGCGGTGGGATGGATAATTAATTTGTTACTCTTGTGTTTGGACAAGAGGTAGCCACACGCTTCGATG
CCCGCGTTAACCATACACCGAACATCGGATCGGTGCGGTGGGATGGATAATTTTACCTGCCTAAGTTTATATGCAGTTCTGGTAGCCACACGCTTCGATG
CCCGCGTTAACCATACACCGAACATCGGATCGGTGCGGTGGGATGGATAATGTTTTGAGGTATTTGGTTCTTCATAGTGTGGTAGCCACACGCTTCGATG
CCCGCGTTAACCATACACCGAACATCGGATCGGTGCGGTGGGATGGATAAGGAAATGAAAATGAACATTTAAGGGTGTTAGGTAGCCACACGCTTCGATG
CCCGCGTTAACCATACACCGAACATCGGATCGGTGCGGTGGGATGGATAATTTGGTAGGGCCAGCAAAGCAAGGGCTGTGGGTAGCCACACGCTTCGATG
CCCGCGTTAACCATACACCGAACATCGGATCGGTGCGGTGGGATGGATAAGGAATGAATGTACAACACAAGTTTATGTTAGGTAGCCACACGCTTCGATG
CCCGCGTTAACCATACACCGAACATCGGATCGGTGCGGTGGGATGGATAATTATGTAAATGCCTAATGCACATTGTGTGCGGTAGCCACACGCTTCGATG
CCCGCGTTAACCATACACCGAACATCGGATCGGTGCGGTGGGATGGATAAACTTGGTCTTCCTGAGTATCAGTTTTGTCCGGTAGCCACACGCTTCGATG
CCCGCGTTAACCATACACCGAACATCGGATCGGTGCGGTGGGATGGATAATCCTGAGCCTTACACACTGGTCTTGTTGTGGGTAGCCACACGCTTCGATG
CCCGCGTTAACCATACACCGAACATCGGATCGGTGCGGTGGGATGGATAACTTAACAAGCAGTCTGCCCTTACTGTTCTGGGTAGCCACACGCTTCGATG
CCCGCGTTAACCATACACCGAACATCGGATCGGTGCGGTGGGATGGATAAGTTAAGTGAGAGAGGCTGGGAACATTCTCTGGTAGCCACACGCTTCGATG
CCCGCGTTAACCATACACCGAACATCGGATCGGTGCGGTGGGATGGATAATGAAGTATAGCGTTAAGATGGGATAAACTCGGTAGCCACACGCTTCGATG
CCCGCGTTAACCATACACCGAACATCGGATCGGTGCGGTGGGATGGATAATACTGTGCTGCTTAAATTCCGTAATGCCCTGGTAGCCACACGCTTCGATG
CCCGCGTTAACCATACACCGAACATCGGATCGGTGCGGTGGGATGGATAAGAGGTAGAGTGTAAACCCATTGCTGCCATCGGTAGCCACACGCTTCGATG
CCCGCGTTAACCATACACCGAACATCGGATCGGTGCGGTGGGATGGATAATTTTTCTGTTCTCACAATAGCCTGCAGAGTGGTAGCCACACGCTTCGATG
CCCGCGTTAACCATACACCGAACATCGGATCGGTGCGGTGGGATGGATAAAGTATAAGCAGCACAGCAGGGTAGCAGCTGGGTAGCCACACGCTTCGATG
CCCGCGTTAACCATACACCGAACATCGGATCGGTGCGGTGGGATGGATAAGAGACCTGGCTTTGAATCTAGGCTTTGGTGGGTAGCCACACGCTTCGATG
CCCGCGTTAACCATACACCGAACATCGGATCGGTGCGGTGGGATGGATAAGTAAAAGGTGAGCAGGGAATAGAGTCAGTAGGTAGCCACACGCTTCGATG
CCCGCGTTAACCATACACCGAACATCGGATCGGTGCGGTGGGATGGATAAGTACTTTTTCTGGTGATTCTACTTCTTAAAGGTAGCCACACGCTTCGATG
CCCGCGTTAACCATACACCGAACATCGGATCGGTGCGGTGGGATGGATAAAACCAGTCCATTTATCAGTGTAAGATGTGGGGTAGCCACACGCTTCGATG
CCCGCGTTAACCATACACCGAACATCGGATCGGTGCGGTGGGATGGATAAATGCTGTATGTTTTGGAAGATAAGAAGAAGGGTAGCCACACGCTTCGATG
CCCGCGTTAACCATACACCGAACATCGGATCGGTGCGGTGGGATGGATAACATCAAAGTATGGGCAATGAATTAAAATTGGGTAGCCACACGCTTCGATG
CCCGCGTTAACCATACACCGAACATCGGATCGGTGCGGTGGGATGGATAACATTGAGCTGTATGTACACTTAAGATTTATGGTAGCCACACGCTTCGATG
CCCGCGTTAACCATACACCGAACATCGGATCGGTGCGGTGGGATGGATAATGTTCGTCTATATCTTGACCTTGGTGGTGGGGTAGCCACACGCTTCGATG
CCCGCGTTAACCATACACCGAACATCGGATCGGTGCGGTGGGATGGATAAGATAGTAGTTGTTCTTGGTGGGTGGGTACCGGTAGCCACACGCTTCGATG
CCCGCGTTAACCATACACCGAACATCGGATCGGTGCGGTGGGATGGATAATCTTTTTCTCTAATGGTAAGTTATTTGCCTGGTAGCCACACGCTTCGATG
CCCGCGTTAACCATACACCGAACATCGGATCGGTGCGGTGGGATGGATAACCAGCAGTCATTGAGGTATCATTTTGTACCGGTAGCCACACGCTTCGATG
CCCGCGTTAACCATACACCGAACATCGGATCGGTGCGGTGGGATGGATAATCTTGCCCCACTATACCATCTCTCCTGTAGGGTAGCCACACGCTTCGATG
CCCGCGTTAACCATACACCGAACATCGGATCGGTGCGGTGGGATGGATAACACCTGGCTGATAGCTAGAGGAGCTAGGAGGGTAGCCACACGCTTCGATG
CCCGCGTTAACCATACACCGAACATCGGATCGGTGCGGTGGGATGGATAACTCCTTCAGAAGAGTATTATGAAGTTTAAAGGTAGCCACACGCTTCGATG
CCCGCGTTAACCATACACCGAACATCGGATCGGTGCGGTGGGATGGATAATTTTGTCAGGTGCTGGCTTTGTGCTATTGGGGTAGCCACACGCTTCGATG
CCCGCGTTAACCATACACCGAACATCGGATCGGTGCGGTGGGATGGATAAAGGTTCTTTGCCTTCACTTTTTATGCATTTGGTAGCCACACGCTTCGATG
CCCGCGTTAACCATACACCGAACATCGGATCGGTGCGGTGGGATGGATAACTTTTAGATGATCTCATTTGATCGTCATTAGGTAGCCACACGCTTCGATG
CCCGCGTTAACCATACACCGAACATCGGATCGGTGCGGTGGGATGGATAAGAAAAACAAGGGAGAGGCTTAAGTGTAGGTGGTAGCCACACGCTTCGATG
CCCGCGTTAACCATACACCGAACATCGGATCGGTGCGGTGGGATGGATAAGAACAGGCACATAGGTTGTGATGTAAGAACGGTAGCCACACGCTTCGATG
CCCGCGTTAACCATACACCGAACATCGGATCGGTGCGGTGGGATGGATAATGGTGGTAACTTATATATTCGTTATTCCTGGGTAGCCACACGCTTCGATG
CCCGCGTTAACCATACACCGAACATCGGATCGGTGCGGTGGGATGGATAACAGAAATAGGCATTGCTTATTTTTGAGAATGGTAGCCACACGCTTCGATG
CCCGCGTTAACCATACACCGAACATCGGATCGGTGCGGTGGGATGGATAACTGCAAATAATTAAGAGTTGAAGGTGTATAGGTAGCCACACGCTTCGATG
CCCGCGTTAACCATACACCGAACATCGGATCGGTGCGGTGGGATGGATAAGTCTTTTGCCAAATTGGGGAAGTTAATTTGGGTAGCCACACGCTTCGATG
CCCGCGTTAACCATACACCGAACATCGGATCGGTGCGGTGGGATGGATAAATAGATTTCTTTGGGTTTACTCTTTTTGGGGGTAGCCACACGCTTCGATG
CCCGCGTTAACCATACACCGAACATCGGATCGGTGCGGTGGGATGGATAAGTGTTATTTCTCTGTGATTGCTTTTAAGATGGTAGCCACACGCTTCGATG
CCCGCGTTAACCATACACCGAACATCGGATCGGTGCGGTGGGATGGATAAATAGAGACTGCCATTCAAATTGCCCCCCGAGGTAGCCACACGCTTCGATG
CCCGCGTTAACCATACACCGAACATCGGATCGGTGCGGTGGGATGGATAAGCAGTAGCTAGTTCATTAGATCAGAGGTTGGGTAGCCACACGCTTCGATG
CCCGCGTTAACCATACACCGAACATCGGATCGGTGCGGTGGGATGGATAATGGTGAGGAGCGGGAAAGACATTCTTGGTGGGTAGCCACACGCTTCGATG
CCCGCGTTAACCATACACCGAACATCGGATCGGTGCGGTGGGATGGATAAGAATGAGGTGAATAAAGTGAGGCTTGAATTGGTAGCCACACGCTTCGATG
CCCGCGTTAACCATACACCGAACATCGGATCGGTGCGGTGGGATGGATAAGATAAGTTAAAACTTAACATGTGTTGACAGGGTAGCCACACGCTTCGATG
CCCGCGTTAACCATACACCGAACATCGGATCGGTGCGGTGGGATGGATAATGGGGCATCCTGACAGATCACTTTCCTTGCGGTAGCCACACGCTTCGATG
CCCGCGTTAACCATACACCGAACATCGGATCGGTGCGGTGGGATGGATAAGCTTACCAAAAACATCCTGAATCAGAATGGGGTAGCCACACGCTTCGATG
CCCGCGTTAACCATACACCGAACATCGGATCGGTGCGGTGGGATGGATAATTAATCATGAAAGAATGAAAGAACTGGAGGGGTAGCCACACGCTTCGATG
CCCGCGTTAACCATACACCGAACATCGGATCGGTGCGGTGGGATGGATAATTTGGAAGGTCTTGCTTAAATCATCCGGACGGTAGCCACACGCTTCGATG
CCCGCGTTAACCATACACCGAACATCGGATCGGTGCGGTGGGATGGATAAGTAGTGAATTTGACAATGGTATTACTGTTAGGTAGCCACACGCTTCGATG
CCCGCGTTAACCATACACCGAACATCGGATCGGTGCGGTGGGATGGATAAGAATATTGCCATCTTACCTAGATTAAGTGTGGTAGCCACACGCTTCGATG
CCCGCGTTAACCATACACCGAACATCGGATCGGTGCGGTGGGATGGATAACCTTCTGTTTCCATATTAATTTTAGGATCAGGTAGCCACACGCTTCGATG
CCCGCGTTAACCATACACCGAACATCGGATCGGTGCGGTGGGATGGATAACAGTGTCTTGATTACCGTAATTTTATAGTAGGTAGCCACACGCTTCGATG
CCCGCGTTAACCATACACCGAACATCGGATCGGTGCGGTGGGATGGATAAACTCTGAAGATACAAGTGTTAGTCTTCTGTGGTAGCCACACGCTTCGATG
CCCGCGTTAACCATACACCGAACATCGGATCGGTGCGGTGGGATGGATAACTCTGGCATGCATGGTATATATGGATACATGGTAGCCACACGCTTCGATG
CCCGCGTTAACCATACACCGAACATCGGATCGGTGCGGTGGGATGGATAATCGGGTTCCAGGAGGATCACAAGCTATTCAGGTAGCCACACGCTTCGATG
CCCGCGTTAACCATACACCGAACATCGGATCGGTGCGGTGGGATGGATAAGACAGCCTCCCCTAGGAGACAGAAGAGCAAGGTAGCCACACGCTTCGATG
CCCGCGTTAACCATACACCGAACATCGGATCGGTGCGGTGGGATGGATAATCTTGACTGTTTAAAGAGGCATTATATGCTGGTAGCCACACGCTTCGATG
CCCGCGTTAACCATACACCGAACATCGGATCGGTGCGGTGGGATGGATAACACCACAAAGACCTGGATGATTAGGATATGGGTAGCCACACGCTTCGATG
CCCGCGTTAACCATACACCGAACATCGGATCGGTGCGGTGGGATGGATAAGGACTGTGAAAATAATACAAGTTACAACAAGGTAGCCACACGCTTCGATG
CCCGCGTTAACCATACACCGAACATCGGATCGGTGCGGTGGGATGGATAACCCTTGTTCTCTCTCCACTTCTTCTGGGACGGTAGCCACACGCTTCGATG
CCCGCGTTAACCATACACCGAACATCGGATCGGTGCGGTGGGATGGATAATGGGCTTTTTATCATGGGAAGGGTTTTGGTGGTAGCCACACGCTTCGATG
CCCGCGTTAACCATACACCGAACATCGGATCGGTGCGGTGGGATGGATAAGGAAGACTGTAAAGGATCGGTATTCATCTTGGTAGCCACACGCTTCGATG
CCCGCGTTAACCATACACCGAACATCGGATCGGTGCGGTGGGATGGATAACTGGTTTTGGTATCAGGTAAATACTGACTTGGTAGCCACACGCTTCGATG
CCCGCGTTAACCATACACCGAACATCGGATCGGTGCGGTGGGATGGATAATGGATTCCTGAGATAAATCCTACTTGTTCAGGTAGCCACACGCTTCGATG
CCCGCGTTAACCATACACCGAACATCGGATCGGTGCGGTGGGATGGATAAGGATGATAAACTTTTCTTCTACTTCTACTGGGTAGCCACACGCTTCGATG
CCCGCGTTAACCATACACCGAACATCGGATCGGTGCGGTGGGATGGATAATCTTAGTGGGGCAGTCTTTCAGTGTGCTGTGGTAGCCACACGCTTCGATG
CCCGCGTTAACCATACACCGAACATCGGATCGGTGCGGTGGGATGGATAAGGAAATTCCAATACAATGTTGAGTAGAATTGGTAGCCACACGCTTCGATG
CCCGCGTTAACCATACACCGAACATCGGATCGGTGCGGTGGGATGGATAACAGGACCGTGCCATCTGCAAGTAGGTAATAGGTAGCCACACGCTTCGATG
CCCGCGTTAACCATACACCGAACATCGGATCGGTGCGGTGGGATGGATAAGCTAATGTGTAGAAATACAACTGATTTTTGGGTAGCCACACGCTTCGATG
CCCGCGTTAACCATACACCGAACATCGGATCGGTGCGGTGGGATGGATAAGTGTCGTTAGTTCAGTTTATTCTAAGTATTGGTAGCCACACGCTTCGATG
CCCGCGTTAACCATACACCGAACATCGGATCGGTGCGGTGGGATGGATAACTTCTCTTTTTTCTTGTTCACTATAGCTAAGGTAGCCACACGCTTCGATG
CCCGCGTTAACCATACACCGAACATCGGATCGGTGCGGTGGGATGGATAATTGGCACAAATTGTTAATAGACCCTTAGAAGGTAGCCACACGCTTCGATG
CCCGCGTTAACCATACACCGAACATCGGATCGGTGCGGTGGGATGGATAAGAGGTAGAACAGTTTCTTCCTGAAACCGTCGGTAGCCACACGCTTCGATG
CCCGCGTTAACCATACACCGAACATCGGATCGGTGCGGTGGGATGGATAATGCGAGGGATCTAGGTCTCACACTCCTTATGGTAGCCACACGCTTCGATG
CCCGCGTTAACCATACACCGAACATCGGATCGGTGCGGTGGGATGGATAAAGCGCCACTTCTTGTCAGATCATCAGCCACGGTAGCCACACGCTTCGATG
CCCGCGTTAACCATACACCGAACATCGGATCGGTGCGGTGGGATGGATAACCCGACCTGTGGACTGGTACCTGTCCATGGGGTAGCCACACGCTTCGATG
CCCGCGTTAACCATACACCGAACATCGGATCGGTGCGGTGGGATGGATAAGGTTGGTTTTGGTAGTTTGTGTCTTTCTAGGGTAGCCACACGCTTCGATG
CCCGCGTTAACCATACACCGAACATCGGATCGGTGCGGTGGGATGGATAAGGTTGGTATTGAACTCCTAATCTCATGAGCGGTAGCCACACGCTTCGATG
CCCGCGTTAACCATACACCGAGACGACGCACGTTCGTACCGCGTACTTCGAGCGTAGTGAGTGTTCTTGATCAAACAAACGGTAGCCACACGCTTCGATG
CCCGCGTTAACCATACACCGAGACGACGCACGTTCGTACCGCGTACTTCGCCAAAAATAATTTACTACTGACCCTTTACAGGTAGCCACACGCTTCGATG
CCCGCGTTAACCATACACCGAGACGACGCACGTTCGTACCGCGTACTTCGGAGACTCCTTAACTCCTGCGTGTTTTTGTAGGTAGCCACACGCTTCGATG
CCCGCGTTAACCATACACCGAGACGACGCACGTTCGTACCGCGTACTTCGTTAATACATTGCTAAGTAACTGATGCATCAGGTAGCCACACGCTTCGATG
CCCGCGTTAACCATACACCGAGACGACGCACGTTCGTACCGCGTACTTCGAAGTATGCACTTAATAACATGTCCTTGAAAGGTAGCCACACGCTTCGATG
CCCGCGTTAACCATACACCGAGACGACGCACGTTCGTACCGCGTACTTCGGAATAAAGACAGCTAGTTTAGAACGATTGAGGTAGCCACACGCTTCGATG
CCCGCGTTAACCATACACCGAGACGACGCACGTTCGTACCGCGTACTTCGGGCAGCATGGGGAGAGAAATCATTCATACCGGTAGCCACACGCTTCGATG
CCCGCGTTAACCATACACCGAGACGACGCACGTTCGTACCGCGTACTTCGAGCACGTGTGCTGTTTTGCAAACCCCTGGAGGTAGCCACACGCTTCGATG
CCCGCGTTAACCATACACCGAGACGACGCACGTTCGTACCGCGTACTTCGCATTGAAAAGGATTGAACTCACTAGTTAAAGGTAGCCACACGCTTCGATG
CCCGCGTTAACCATACACCGAGACGACGCACGTTCGTACCGCGTACTTCGGAAACATGGCAAATAGAGATGACAGAATGGGGTAGCCACACGCTTCGATG
CCCGCGTTAACCATACACCGAGACGACGCACGTTCGTACCGCGTACTTCGTTGTTGGCTTGAAGAACCTCCTTTCCTGTTGGTAGCCACACGCTTCGATG
CCCGCGTTAACCATACACCGAGACGACGCACGTTCGTACCGCGTACTTCGCCAGCATCCGTCCTGAGTGCTGGGCTGTGGGGTAGCCACACGCTTCGATG
CCCGCGTTAACCATACACCGAGACGACGCACGTTCGTACCGCGTACTTCGCAAAACGGGGCTCTGGGGGTGTGAGCCGCAGGTAGCCACACGCTTCGATG
CCCGCGTTAACCATACACCGAGACGACGCACGTTCGTACCGCGTACTTCGGAATTCATTATTGGAGATGAATGTGACCATGGTAGCCACACGCTTCGATG
CCCGCGTTAACCATACACCGAGACGACGCACGTTCGTACCGCGTACTTCGAGTATGTCCCTCAAACTCTCTGTTTTCCTTGGTAGCCACACGCTTCGATG
CCCGCGTTAACCATACACCGAGACGACGCACGTTCGTACCGCGTACTTCGCGCCTGACAGAAGAGGAAATTGAGGTGCAAGGTAGCCACACGCTTCGATG
CCCGCGTTAACCATACACCGAGACGACGCACGTTCGTACCGCGTACTTCGCCCTTTTCATCCTTTACCTCCTGCAACCTTGGTAGCCACACGCTTCGATG
CCCGCGTTAACCATACACCGAGACGACGCACGTTCGTACCGCGTACTTCGGCTTGGCACTGTCCACTCAGGTCTGCTAATGGTAGCCACACGCTTCGATG
CCCGCGTTAACCATACACCGAGACGACGCACGTTCGTACCGCGTACTTCGGGAACCCCATTGCCTTGACCAAGGACACAAGGTAGCCACACGCTTCGATG
CCCGCGTTAACCATACACCGAGACGACGCACGTTCGTACCGCGTACTTCGCCCCAGGCTAGCCCTCTAGTCACCCTTCCTGGTAGCCACACGCTTCGATG
CCCGCGTTAACCATACACCGAGACGACGCACGTTCGTACCGCGTACTTCGCACAGGTCTGGGAAAAGTCCTGGCCATGCTGGTAGCCACACGCTTCGATG
CCCGCGTTAACCATACACCGAGACGACGCACGTTCGTACCGCGTACTTCGGTCAGGGCAGAGTCTTGGGAGTGGGTGCTGGGTAGCCACACGCTTCGATG
CCCGCGTTAACCATACACCGAGACGACGCACGTTCGTACCGCGTACTTCGTGAAAACACACACAGTAAAACCAGAATGTCGGTAGCCACACGCTTCGATG
CCCGCGTTAACCATACACCGAGACGACGCACGTTCGTACCGCGTACTTCGGATTAGATAAAATTACCGTAATGGGGCAGAGGTAGCCACACGCTTCGATG
CCCGCGTTAACCATACACCGAGACGACGCACGTTCGTACCGCGTACTTCGCTACATAAATGACCAGATTTCTTAAGGAATGGTAGCCACACGCTTCGATG
CCCGCGTTAACCATACACCGAGACGACGCACGTTCGTACCGCGTACTTCGCAGGACACAAAATAACACAGTATGAAAAAAGGTAGCCACACGCTTCGATG
CCCGCGTTAACCATACACCGAGACGACGCACGTTCGTACCGCGTACTTCGCAAGGAAAAAGCTGCCAGGAGTGAGAATCAGGTAGCCACACGCTTCGATG
CCCGCGTTAACCATACACCGAGACGACGCACGTTCGTACCGCGTACTTCGCCCAACATGTGGGTGGAACAAAACATAATCGGTAGCCACACGCTTCGATG
CCCGCGTTAACCATACACCGAGACGACGCACGTTCGTACCGCGTACTTCGCTGTTGTCACAGTGTCTTCAGGTTGCTAACGGTAGCCACACGCTTCGATG
CCCGCGTTAACCATACACCGAGACGACGCACGTTCGTACCGCGTACTTCGCTGTCCCAGGTAGAAAAAATAATGCCAATAGGTAGCCACACGCTTCGATG
CCCGCGTTAACCATACACCGAGACGACGCACGTTCGTACCGCGTACTTCGAGTTTTCTTGAGGAGCCATATCCTCAGAGAGGTAGCCACACGCTTCGATG
CCCGCGTTAACCATACACCGAGACGACGCACGTTCGTACCGCGTACTTCGAGAGGTGTCAGGAGACTAGGATTTGGCTCCGGTAGCCACACGCTTCGATG
CCCGCGTTAACCATACACCGAGACGACGCACGTTCGTACCGCGTACTTCGGAAACCATAAAAGTTGGTGCTGCTCTGGAGGGTAGCCACACGCTTCGATG
CCCGCGTTAACCATACACCGAGACGACGCACGTTCGTACCGCGTACTTCGCTTACCTGATATTACAGTTCTCTAGACCACGGTAGCCACACGCTTCGATG
CCCGCGTTAACCATACACCGAGACGACGCACGTTCGTACCGCGTACTTCGGCGGAGGAGAGTGGGTCTGGAGAAGAACCCGGTAGCCACACGCTTCGATG
CCCGCGTTAACCATACACCGAGACGACGCACGTTCGTACCGCGTACTTCGCCCACACGTGGAAAGTTTACAAAAATGGGCGGTAGCCACACGCTTCGATG
CCCGCGTTAACCATACACCGAGACGACGCACGTTCGTACCGCGTACTTCGGATAAGCTCACTGCAGTCGGTGGGGAGACCGGTAGCCACACGCTTCGATG
CCCGCGTTAACCATACACCGAGACGACGCACGTTCGTACCGCGTACTTCGCGTCATTGTTGGAGACAGCAACACAAGTCCGGTAGCCACACGCTTCGATG
CCCGCGTTAACCATACACCGAGACGACGCACGTTCGTACCGCGTACTTCGATGAAGTAGCCTCAATATTTAGGAACACTGGGTAGCCACACGCTTCGATG
CCCGCGTTAACCATACACCGAGACGACGCACGTTCGTACCGCGTACTTCGAGAAAAACATACATCTGAGAATATGTACAGGGTAGCCACACGCTTCGATG
CCCGCGTTAACCATACACCGAGACGACGCACGTTCGTACCGCGTACTTCGATTTATGTATGCTCAACAAACACTTGCTGAGGTAGCCACACGCTTCGATG
CCCGCGTTAACCATACACCGAGACGACGCACGTTCGTACCGCGTACTTCGCCCATGATAAGATGGCATAACAATAAATATGGTAGCCACACGCTTCGATG
CCCGCGTTAACCATACACCGAGACGACGCACGTTCGTACCGCGTACTTCGAGAAAAACCCAAACCAGTCTAAAAGAAACTGGTAGCCACACGCTTCGATG
CCCGCGTTAACCATACACCGAGACGACGCACGTTCGTACCGCGTACTTCGCCAATGAAAAGTGAGAATGGCAAAATTTTAGGTAGCCACACGCTTCGATG
CCCGCGTTAACCATACACCGAGACGACGCACGTTCGTACCGCGTACTTCGGTCTGGGAAATTTAATTTGCAGGAGCTAAGGGTAGCCACACGCTTCGATG
CCCGCGTTAACCATACACCGAGACGACGCACGTTCGTACCGCGTACTTCGTTCCGTACTCCCAGCAGATCCTCCCACTAGGGTAGCCACACGCTTCGATG
CCCGCGTTAACCATACACCGAGACGACGCACGTTCGTACCGCGTACTTCGTATAGTCTCCCTAAATTGAGTCATAGATTCGGTAGCCACACGCTTCGATG
CCCGCGTTAACCATACACCGAGACGACGCACGTTCGTACCGCGTACTTCGGGTACATAGGAAGAAATCTAACTAGATACGGGTAGCCACACGCTTCGATG
CCCGCGTTAACCATACACCGAGACGACGCACGTTCGTACCGCGTACTTCGCTCCAGCTTCCTCTGCTGCAGGACAGGTGCGGTAGCCACACGCTTCGATG
CCCGCGTTAACCATACACCGAGACGACGCACGTTCGTACCGCGTACTTCGGATGGTGCCTTGCACGGGTCTTGGCACTGGGGTAGCCACACGCTTCGATG
CCCGCGTTAACCATACACCGAGACGACGCACGTTCGTACCGCGTACTTCGCCCACACGCACCGCAAATGATGGGTGCTCAGGTAGCCACACGCTTCGATG
CCCGCGTTAACCATACACCGAGACGACGCACGTTCGTACCGCGTACTTCGGCTGAAGTTACTGAAATTTTAAAGTGGATTGGTAGCCACACGCTTCGATG
CCCGCGTTAACCATACACCGAGACGACGCACGTTCGTACCGCGTACTTCGATTTCAAATGAAGGGAATTTAACACAGAGAGGTAGCCACACGCTTCGATG
CCCGCGTTAACCATACACCGAGACGACGCACGTTCGTACCGCGTACTTCGCCCTGATCAAAAGTAAAACCAAAAATATCTGGTAGCCACACGCTTCGATG
CCCGCGTTAACCATACACCGAGACGACGCACGTTCGTACCGCGTACTTCGGCTTCAGGACTTCTATTTGTCCACGTGGACGGTAGCCACACGCTTCGATG
CCCGCGTTAACCATACACCGAGACGACGCACGTTCGTACCGCGTACTTCGGGCACAAGGACAGAGAAAGAGCCTGATGGAGGTAGCCACACGCTTCGATG
CCCGCGTTAACCATACACCGAGACGACGCACGTTCGTACCGCGTACTTCGGGACCAACAGAGGCCATGACTCTCCGGAGGGGTAGCCACACGCTTCGATG
CCCGCGTTAACCATACACCGAGACGACGCACGTTCGTACCGCGTACTTCGAGAATGATGTCAAATCTCCCTAAATTGAGTGGTAGCCACACGCTTCGATG
CCCGCGTTAACCATACACCGAGACGACGCACGTTCGTACCGCGTACTTCGGCACAACCTCACTAGAAAATTATACATTTAGGTAGCCACACGCTTCGATG
CCCGCGTTAACCATACACCGAGACGACGCACGTTCGTACCGCGTACTTCGAGTATAGCACTGGATATAAGATCAATACATGGTAGCCACACGCTTCGATG
CCCGCGTTAACCATACACCGAGACGACGCACGTTCGTACCGCGTACTTCGGGGAAATATTGTAACTATTTGGAGGTATAAGGTAGCCACACGCTTCGATG
CCCGCGTTAACCATACACCGAGACGACGCACGTTCGTACCGCGTACTTCGCACCCAGGTCTCCATCAGGAGCCTTCAGGAGGTAGCCACACGCTTCGATG
CCCGCGTTAACCATACACCGAGACGACGCACGTTCGTACCGCGTACTTCGCTATCGCCCCCGTCAAGAACAAGCCTCCCCGGTAGCCACACGCTTCGATG
CCCGCGTTAACCATACACCGAGACGACGCACGTTCGTACCGCGTACTTCGATGCTAATACATTTTTTAAACACCGACTTGGGTAGCCACACGCTTCGATG
CCCGCGTTAACCATACACCGAGACGACGCACGTTCGTACCGCGTACTTCGGGGCTCCTCTCAGCTCTCAGGGCCTTCCTGGGTAGCCACACGCTTCGATG
CCCGCGTTAACCATACACCGAGACGACGCACGTTCGTACCGCGTACTTCGGAGGGATTCCTAGGCGGCCTTTTTGCGCGGGGTAGCCACACGCTTCGATG
CCCGCGTTAACCATACACCGAGACGACGCACGTTCGTACCGCGTACTTCGCCAGCACATATTGTTGATGTGGACAGCTGCGGTAGCCACACGCTTCGATG
CCCGCGTTAACCATACACCGAGACGACGCACGTTCGTACCGCGTACTTCGTGCTGTGCCCAGAAGTTGTCCCCAAGGCTCGGTAGCCACACGCTTCGATG
CCCGCGTTAACCATACACCGAGACGACGCACGTTCGTACCGCGTACTTCGCCCGTAGCCAGACGTCTGAATCTGTGTTTCGGTAGCCACACGCTTCGATG
CCCGCGTTAACCATACACCGAGACGACGCACGTTCGTACCGCGTACTTCGAGGCTGCATTCTGAGGCACTGGGAGTTAGGGGTAGCCACACGCTTCGATG
CCCGCGTTAACCATACACCGAGACGACGCACGTTCGTACCGCGTACTTCGTGCCTGTCGGTCACTGCGTCCAAATTTCCCGGTAGCCACACGCTTCGATG
CCCGCGTTAACCATACACCGAGACGACGCACGTTCGTACCGCGTACTTCGGGAGCTCTCTGGCTTGCAGATGCCATCATTGGTAGCCACACGCTTCGATG
CCCGCGTTAACCATACACCGAGACGACGCACGTTCGTACCGCGTACTTCGGTGGCTTTCTTGCCTCACAGTTCTGGAGGTGGTAGCCACACGCTTCGATG
CCCGCGTTAACCATACACCGAGACGACGCACGTTCGTACCGCGTACTTCGCGGGTTGGATGAACTTGTTCTGGATAATGCGGTAGCCACACGCTTCGATG
CCCGCGTTAACCATACACCGAGACGACGCACGTTCGTACCGCGTACTTCGCACAAAAACTCATCGTGTTTTAAGAAAGTTGGTAGCCACACGCTTCGATG
CCCGCGTTAACCATACACCGAGACGACGCACGTTCGTACCGCGTACTTCGAAACCCACCTCCGCAGCTTTCAGTGAGGACGGTAGCCACACGCTTCGATG
CCCGCGTTAACCATACACCGAGACGACGCACGTTCGTACCGCGTACTTCGTGACCCATGGGAGAGGGGGAACAGCTGGGGGGTAGCCACACGCTTCGATG
CCCGCGTTAACCATACACCGAGACGACGCACGTTCGTACCGCGTACTTCGAAGTGTTTCCAATGGATCAAAAACACAGATGGTAGCCACACGCTTCGATG
CCCGCGTTAACCATACACCGAGACGACGCACGTTCGTACCGCGTACTTCGACCACAAAGAGAGAGTAACATCAAAGTGTGGGTAGCCACACGCTTCGATG
CCCGCGTTAACCATACACCGAGACGACGCACGTTCGTACCGCGTACTTCGGCCGACTGAATCTCCTGCTGTGGCCTGGAGGGTAGCCACACGCTTCGATG
CCCGCGTTAACCATACACCGAGACGACGCACGTTCGTACCGCGTACTTCGTGGATCCTCATGGAGCAAGGCGTGGGCCCAGGTAGCCACACGCTTCGATG
CCCGCGTTAACCATACACCGAGACGACGCACGTTCGTACCGCGTACTTCGTCTTGGTGCAGGCCTGAGTAGCCCCTACCAGGTAGCCACACGCTTCGATG
CCCGCGTTAACCATACACCGAGACGACGCACGTTCGTACCGCGTACTTCGCCCAGAGCATGTGGGGGGCACCAAGCAGAGGGTAGCCACACGCTTCGATG
CCCGCGTTAACCATACACCGAGACGACGCACGTTCGTACCGCGTACTTCGAGTAACTGCAAAACACACCCAGGGCAGAGAGGTAGCCACACGCTTCGATG
CCCGCGTTAACCATACACCGAGACGACGCACGTTCGTACCGCGTACTTCGCCTGGAGGTGACAGGTGTGCTTATTTCCAAGGTAGCCACACGCTTCGATG
CCCGCGTTAACCATACACCGAGACGACGCACGTTCGTACCGCGTACTTCGACCACTGTCCAAGTCTTCTTCCCCTCCAGAGGTAGCCACACGCTTCGATG
CCCGCGTTAACCATACACCGAGACGACGCACGTTCGTACCGCGTACTTCGTTTCCAGCAAGGAGATTCCTGGAGCTCTGTGGTAGCCACACGCTTCGATG
CCCGCGTTAACCATACACCGAGACGACGCACGTTCGTACCGCGTACTTCGCTGCGCTTCATTTTCTGCAAGGTGCCTGGAGGTAGCCACACGCTTCGATG
CCCGCGTTAACCATACACCGAGACGACGCACGTTCGTACCGCGTACTTCGAACTAACCAGGACAGACCCATATAAATAAGGGTAGCCACACGCTTCGATG
CCCGCGTTAACCATACACCGAGACGACGCACGTTCGTACCGCGTACTTCGCACAAATGTTTATCATGCACCTGCTATGAGGGTAGCCACACGCTTCGATG
CCCGCGTTAACCATACACCGAGACGACGCACGTTCGTACCGCGTACTTCGCCACATTCCGGCACAACAAAATATCCCCGAGGTAGCCACACGCTTCGATG
CCCGCGTTAACCATACACCGAGACGACGCACGTTCGTACCGCGTACTTCGTATTTAGAAAATGCAATAAACTTCCCCTGCGGTAGCCACACGCTTCGATG
CCCGCGTTAACCATACACCGAGACGACGCACGTTCGTACCGCGTACTTCGAGGAGGACTCCAGAGAAGGGAGGGTCCCCTGGTAGCCACACGCTTCGATG
CCCGCGTTAACCATACACCGAGACGACGCACGTTCGTACCGCGTACTTCGACACTCAACAGTGCCAGCAAGCAGGAGGCTGGTAGCCACACGCTTCGATG
CCCGCGTTAACCATACACCGAGACGACGCACGTTCGTACCGCGTACTTCGGGGGAGGCTGGCCAGAAGGAGTGAGGGAGGGGTAGCCACACGCTTCGATG
CCCGCGTTAACCATACACCGAGACGACGCACGTTCGTACCGCGTACTTCGGGTGTCAGAGTGTTCCGAGTAAAAACAGTTGGTAGCCACACGCTTCGATG
CCCGCGTTAACCATACACCGAGACGACGCACGTTCGTACCGCGTACTTCGGTGGGTAATTTGTGTCAATTGTGGGGCACCGGTAGCCACACGCTTCGATG
CCCGCGTTAACCATACACCGAGACGACGCACGTTCGTACCGCGTACTTCGTCAGTCAGAAGTACAGGGGCCACCTGGGACGGTAGCCACACGCTTCGATG
CCCGCGTTAACCATACACCGAGACGACGCACGTTCGTACCGCGTACTTCGTTGTGAGCTGTTCTAGCAAATTATGAAAGGGGTAGCCACACGCTTCGATG
CCCGCGTTAACCATACACCGAGACGACGCACGTTCGTACCGCGTACTTCGCCCTCCTTACACTGCAGCTCTTCCTTGTGGGGTAGCCACACGCTTCGATG
CCCGCGTTAACCATACACCGAGACGACGCACGTTCGTACCGCGTACTTCGTGACTCCATCCAGGTGTTGGGAGGGCGGCTGGTAGCCACACGCTTCGATG
CCCGCGTTAACCATACACCGAGACGACGCACGTTCGTACCGCGTACTTCGAAGGCAGAATTGGGGGGTGGGACTTTCAGCGGTAGCCACACGCTTCGATG
CCCGCGTTAACCATACACCGAGACGACGCACGTTCGTACCGCGTACTTCGTAGGCCAAGGAGATGAAGGGGGCCAGGGCCGGTAGCCACACGCTTCGATG
CCCGCGTTAACCATACACCGAGACGACGCACGTTCGTACCGCGTACTTCGCAACCGCTACCATCAGAGCAAGCCCCAGCTGGTAGCCACACGCTTCGATG
CCCGCGTTAACCATACACCGAGACGACGCACGTTCGTACCGCGTACTTCGAATAAACGGAGCAGAAAAGTGTGCGCTTAGGGTAGCCACACGCTTCGATG
CCCGCGTTAACCATACACCGAGACGACGCACGTTCGTACCGCGTACTTCGATTTCCTCTTTCTGTTTAGGGTGGGACGCCGGTAGCCACACGCTTCGATG
CCCGCGTTAACCATACACCGAGACGACGCACGTTCGTACCGCGTACTTCGGACATCTTCAAGGGGAAAAATTAGTTTGGGGGTAGCCACACGCTTCGATG
CCCGCGTTAACCATACACCGAGACGACGCACGTTCGTACCGCGTACTTCGTCAATGTCAGGTGGTGCTCCCTTTAGCTGCGGTAGCCACACGCTTCGATG
CCCGCGTTAACCATACACCGAGACGACGCACGTTCGTACCGCGTACTTCGAAAGTGGAGTTTGAATCCATAGTGCAAGAAGGTAGCCACACGCTTCGATG
CCCGCGTTAACCATACACCGAGACGACGCACGTTCGTACCGCGTACTTCGTTTTGTAAAAAACATGCAATTCAGCTGGCAGGTAGCCACACGCTTCGATG
CCCGCGTTAACCATACACCGAGACGACGCACGTTCGTACCGCGTACTTCGAAATCTGACTGGTATTAGAGATGTTGTGTGGGTAGCCACACGCTTCGATG
CCCGCGTTAACCATACACCGAGACGACGCACGTTCGTACCGCGTACTTCGCTGTCGTTAGTTAAGGGTTCTCCCAGAACCGGTAGCCACACGCTTCGATG
CCCGCGTTAACCATACACCGAGACGACGCACGTTCGTACCGCGTACTTCGCCAACAGCATTTAGCACTGCTCTCTTCTTCGGTAGCCACACGCTTCGATG
CCCGCGTTAACCATACACCGAGACGACGCACGTTCGTACCGCGTACTTCGTACAATTACTGCCTTCAGAGCCTGTTGTTCGGTAGCCACACGCTTCGATG
CCCGCGTTAACCATACACCGAGACGACGCACGTTCGTACCGCGTACTTCGGGGCATCCATTCCCCATTTCTCTCTGATTCGGTAGCCACACGCTTCGATG
CCCGCGTTAACCATACACCGAGACGACGCACGTTCGTACCGCGTACTTCGTTCGTCATTAAGGCAGAAGCAACATCTTGCGGTAGCCACACGCTTCGATG
CCCGCGTTAACCATACACCGAGACGACGCACGTTCGTACCGCGTACTTCGCTCCCACATTTCAGTTATTTTTATAAGTCTGGTAGCCACACGCTTCGATG
CCCGCGTTAACCATACACCGAGACGACGCACGTTCGTACCGCGTACTTCGTGCTTCTCACCAACTTCTAGAAGTTGCAGGGGTAGCCACACGCTTCGATG
CCCGCGTTAACCATACACCGAGACGACGCACGTTCGTACCGCGTACTTCGCATGACTGTTCATACATCTCAAAATAATCTGGTAGCCACACGCTTCGATG
CCCGCGTTAACCATACACCGAGACGACGCACGTTCGTACCGCGTACTTCGGCTCATGAAAATCCAAAATGCTTTGTCAGGGGTAGCCACACGCTTCGATG
CCCGCGTTAACCATACACCGAGACGACGCACGTTCGTACCGCGTACTTCGATTCAGAGTTGCACAAGGTACTGGAGTCCAGGTAGCCACACGCTTCGATG
CCCGCGTTAACCATACACCGAGACGACGCACGTTCGTACCGCGTACTTCGAGAAGCCTGTTCTCCGATGTCTTTCCCAAAGGTAGCCACACGCTTCGATG
CCCGCGTTAACCATACACCGAGACGACGCACGTTCGTACCGCGTACTTCGGAGTGAACAGAGACCCCCACCAGCACCCAGGGTAGCCACACGCTTCGATG
CCCGCGTTAACCATACACCGAGACGACGCACGTTCGTACCGCGTACTTCGCACTCTCCTACGGTGAAGACGAAGATGCAGGGTAGCCACACGCTTCGATG
CCCGCGTTAACCATACACCGAGACGACGCACGTTCGTACCGCGTACTTCGGGCATCAGACATTTCATATTTGTAATCTTAGGTAGCCACACGCTTCGATG
CCCGCGTTAACCATACACCGAGACGACGCACGTTCGTACCGCGTACTTCGGCCTTTGATCCTGTTGTCCGTGCTGCAGAGGGTAGCCACACGCTTCGATG
CCCGCGTTAACCATACACCGAGACGACGCACGTTCGTACCGCGTACTTCGATATTTTGTCCCTCTCTCATGGAAACAAGAGGTAGCCACACGCTTCGATG
CCCGCGTTAACCATACACCGAGACGACGCACGTTCGTACCGCGTACTTCGTTCAGCCTCTACAGCTAACACAGGATGCAGGGTAGCCACACGCTTCGATG
CCCGCGTTAACCATACACCGAGACGACGCACGTTCGTACCGCGTACTTCGTCAGGCGTGAGGGTAAAGGCAGACACAGCCGGTAGCCACACGCTTCGATG
CCCGCGTTAACCATACACCGAGACGACGCACGTTCGTACCGCGTACTTCGAAGCGTGTGGATGGAACAAATGCATGCATGGGTAGCCACACGCTTCGATG
CCCGCGTTAACCATACACCGAGACGACGCACGTTCGTACCGCGTACTTCGGTCACTTCTACTTCTTGGACCTCCATTTCCGGTAGCCACACGCTTCGATG
CCCGCGTTAACCATACACCGAGACGACGCACGTTCGTACCGCGTACTTCGAGAGCTATGAATGTGAGCTCATGCCAGAGCGGTAGCCACACGCTTCGATG
CCCGCGTTAACCATACACCGAGACGACGCACGTTCGTACCGCGTACTTCGCCCAGCCACGTGAGGAGCCACCTTGGATGGGGTAGCCACACGCTTCGATG
CCCGCGTTAACCATACACCGAGACGACGCACGTTCGTACCGCGTACTTCGCTTGGGATGCCCCCTGGAGGACCTCAGCTGGGTAGCCACACGCTTCGATG
CCCGCGTTAACCATACACCGAGACGACGCACGTTCGTACCGCGTACTTCGTCTGATTCCCTCTCCTTGAAGCTGGGCTGGGGTAGCCACACGCTTCGATG
CCCGCGTTAACCATACACCGAGACGACGCACGTTCGTACCGCGTACTTCGCTCCAAGGCTGTCTGTCCTCTCTTCCTCCCGGTAGCCACACGCTTCGATG
CCCGCGTTAACCATACACCGAGACGACGCACGTTCGTACCGCGTACTTCGCATCGTCATCATTATTATCATCCTCTCCATGGTAGCCACACGCTTCGATG
CCCGCGTTAACCATACACCGAGACGACGCACGTTCGTACCGCGTACTTCGGCCCCGGTGCAACGCGTGCTCGCCCGGCACGGTAGCCACACGCTTCGATG
CCCGCGTTAACCATACACCGAGACGACGCACGTTCGTACCGCGTACTTCGTAGCCTTCGCACGGTGTTGACCTGGCACAGGGTAGCCACACGCTTCGATG
CCCGCGTTAACCATACACCGAGACGACGCACGTTCGTACCGCGTACTTCGACATCCACACCCCACGTGGCAAGAGGGAGGGGTAGCCACACGCTTCGATG
CCCGCGTTAACCATACACCGAGACGACGCACGTTCGTACCGCGTACTTCGTTCTTCTCTCACAGCCCTGGGTGCCTCCTGGGTAGCCACACGCTTCGATG
CCCGCGTTAACCATACACCGAGACGACGCACGTTCGTACCGCGTACTTCGGCGCCCCTGCTGCTCTACTCTGAGGGCCTGGGTAGCCACACGCTTCGATG
CCCGCGTTAACCATACACCGAGACGACGCACGTTCGTACCGCGTACTTCGAAACACAAATACACCATACACACAACGCACGGTAGCCACACGCTTCGATG
CCCGCGTTAACCATACACCGAGACGACGCACGTTCGTACCGCGTACTTCGCCTCTGATTCGCAGCTGTGGCGGCAGGGCCGGTAGCCACACGCTTCGATG
CCCGCGTTAACCATACACCGAGACGACGCACGTTCGTACCGCGTACTTCGTATTGAACAGGAAAGGAGGCCGGTTCCAGGGGTAGCCACACGCTTCGATG
CCCGCGTTAACCATACACCGAGACGACGCACGTTCGTACCGCGTACTTCGTATGGGAGCGAGATAGGAGGTGCGTCATGGGGTAGCCACACGCTTCGATG
CCCGCGTTAACCATACACCGAGACGACGCACGTTCGTACCGCGTACTTCGTAAATGGATGAAGATCTAATGGCTGGCCCAGGTAGCCACACGCTTCGATG
CCCGCGTTAACCATACACCGAGACGACGCACGTTCGTACCGCGTACTTCGGTCCTGCAATGAGTCTGTGCTTCAACCGTGGGTAGCCACACGCTTCGATG
CCCGCGTTAACCATACACCGAGACGACGCACGTTCGTACCGCGTACTTCGATTAGTTCCTTTTCATCTGCCGCAGCGGATGGTAGCCACACGCTTCGATG
CCCGCGTTAACCATACACCGAGACGACGCACGTTCGTACCGCGTACTTCGTTCTCCTGGACAAATAGGAGAGATACTGTGGGTAGCCACACGCTTCGATG
CCCGCGTTAACCATACACCGAGACGACGCACGTTCGTACCGCGTACTTCGTATGAATATTTTATCAGCCCACATGTGTGGGGTAGCCACACGCTTCGATG
CCCGCGTTAACCATACACCGAGACGACGCACGTTCGTACCGCGTACTTCGTGTTTATGTATTTGGTAGTGCCTCTTTCTGGGTAGCCACACGCTTCGATG
CCCGCGTTAACCATACACCGAGACGACGCACGTTCGTACCGCGTACTTCGGAGGATCCCAACCCATTTAAGCTATTGGGTGGTAGCCACACGCTTCGATG
CCCGCGTTAACCATACACCGAGACGACGCACGTTCGTACCGCGTACTTCGTATGCTCCAGATTCTAGATGTTGTCTTAATGGTAGCCACACGCTTCGATG
CCCGCGTTAACCATACACCGAGACGACGCACGTTCGTACCGCGTACTTCGTGTCAGAACTCTGATTACCTATCTTGTTCAGGTAGCCACACGCTTCGATG
CCCGCGTTAACCATACACCGAGACGACGCACGTTCGTACCGCGTACTTCGGCATGAGACCACATTTCTGGACACGGTTTCGGTAGCCACACGCTTCGATG
CCCGCGTTAACCATACACCGAGACGACGCACGTTCGTACCGCGTACTTCGGGGAAGGTCCGTGGAGGCTGAGAGGCTGCCGGTAGCCACACGCTTCGATG
CCCGCGTTAACCATACACCGAGACGACGCACGTTCGTACCGCGTACTTCGGTGGAGGTGGTCTAGGTTAACTCCAGACTTGGTAGCCACACGCTTCGATG
CCCGCGTTAACCATACACCGAGACGACGCACGTTCGTACCGCGTACTTCGGGTCCCCTAGTCCAAGTTCCAAGGGAAGGAGGTAGCCACACGCTTCGATG
CCCGCGTTAACCATACACCGAGACGACGCACGTTCGTACCGCGTACTTCGAGCAGTCTTCTGATAGGGAGAGGACCTCAGGGTAGCCACACGCTTCGATG
CCCGCGTTAACCATACACCGAGACGACGCACGTTCGTACCGCGTACTTCGTGTCTCCATGGTGAAATCAGCATTCTCATCGGTAGCCACACGCTTCGATG
CCCGCGTTAACCATACACCGAGACGACGCACGTTCGTACCGCGTACTTCGGATAGCTAATAATCAATCGTGTACCACTTGGGTAGCCACACGCTTCGATG
CCCGCGTTAACCATACACCGAGACGACGCACGTTCGTACCGCGTACTTCGTTGGTTGTGCAAGACTGTGCATGTGCTATAGGTAGCCACACGCTTCGATG
CCCGCGTTAACCATACACCGAGACGACGCACGTTCGTACCGCGTACTTCGGAGTAGCTTAGTGGTGGCTGGCAGGAGAGGGGTAGCCACACGCTTCGATG
CCCGCGTTAACCATACACCGAGACGACGCACGTTCGTACCGCGTACTTCGGATGATTTATCGGATGATCCCATTGATATGGGTAGCCACACGCTTCGATG
CCCGCGTTAACCATACACCGAGACGACGCACGTTCGTACCGCGTACTTCGTTCCTCAGCCACATCAAGTAAGGAAGCACCGGTAGCCACACGCTTCGATG
CCCGCGTTAACCATACACCGAGACGACGCACGTTCGTACCGCGTACTTCGTTCCTAATAGCCAGTAGGTGGAAACAGCCCGGTAGCCACACGCTTCGATG
CCCGCGTTAACCATACACCGAGACGACGCACGTTCGTACCGCGTACTTCGAATGCTCTATATCCTCCATCGAACGCACAAGGTAGCCACACGCTTCGATG
CCCGCGTTAACCATACACCGAGACGACGCACGTTCGTACCGCGTACTTCGCAGCTGTGGTGCAGAATTGAACGGCTTTGGGGTAGCCACACGCTTCGATG
CCCGCGTTAACCATACACCGAGACGACGCACGTTCGTACCGCGTACTTCGCTGCACGTCGCAGGTCACACCCAAAGAGGGGGTAGCCACACGCTTCGATG
CCCGCGTTAACCATACACCGAGACGACGCACGTTCGTACCGCGTACTTCGTGTGGCTAATGTGGGTTGTCTGCAGAGGCTGGTAGCCACACGCTTCGATG
CCCGCGTTAACCATACACCGAGACGACGCACGTTCGTACCGCGTACTTCGGGCCCAGGTCACACCGCACACCCAGAGGCAGGTAGCCACACGCTTCGATG
CCCGCGTTAACCATACACCGAGACGACGCACGTTCGTACCGCGTACTTCGGTGCACCTGGACTCCACCCCTTCAGCCTGCGGTAGCCACACGCTTCGATG
CCCGCGTTAACCATACACCGAGACGACGCACGTTCGTACCGCGTACTTCGCCTCTAAAGTCCTCCCACAGCAGCTCAGGGGGTAGCCACACGCTTCGATG
CCCGCGTTAACCATACACCGAGACGACGCACGTTCGTACCGCGTACTTCGGCTGCTCTCCTGTAACTGGGACTCAAAGTCGGTAGCCACACGCTTCGATG
CCCGCGTTAACCATACACCGAGACGACGCACGTTCGTACCGCGTACTTCGAGGAGGGCACATCTTCCTCTGGTCTGGCCCGGTAGCCACACGCTTCGATG
CCCGCGTTAACCATACACCGAGACGACGCACGTTCGTACCGCGTACTTCGTGCCCTTTCATAGTAAGCCTGTTAACTAGAGGTAGCCACACGCTTCGATG
CCCGCGTTAACCATACACCGAGACGACGCACGTTCGTACCGCGTACTTCGTGACATTTTGCGAGCTGAAAATGGAAGTGGGGTAGCCACACGCTTCGATG
CCCGCGTTAACCATACACCGAGACGACGCACGTTCGTACCGCGTACTTCGCACTGTGGCAGGTGGGAAGGCTGAGCCAGCGGTAGCCACACGCTTCGATG
CCCGCGTTAACCATACACCGAGACGACGCACGTTCGTACCGCGTACTTCGCCCAGCCTATAAGTTGTAGTCCAGCCCTCTGGTAGCCACACGCTTCGATG
CCCGCGTTAACCATACACCGAGACGACGCACGTTCGTACCGCGTACTTCGGGCCTTGGAAGCAGAGCCTGGCATGGAGTTGGTAGCCACACGCTTCGATG
CCCGCGTTAACCATACACCGAGACGACGCACGTTCGTACCGCGTACTTCGTCCACTATTAAAGTTGGAGACTTCAACGCCGGTAGCCACACGCTTCGATG
CCCGCGTTAACCATACACCGAGACGACGCACGTTCGTACCGCGTACTTCGAACAACAGAGCATCAAAATAGGAGAGGCAAGGTAGCCACACGCTTCGATG
CCCGCGTTAACCATACACCGAGACGACGCACGTTCGTACCGCGTACTTCGATATTAATTTGGGGCAAAGCAGACTTTAGAGGTAGCCACACGCTTCGATG
CCCGCGTTAACCATACACCGAGACGACGCACGTTCGTACCGCGTACTTCGTAAAAGGATGGAGAAAGATATACCACGCTGGGTAGCCACACGCTTCGATG
CCCGCGTTAACCATACACCGAGACGACGCACGTTCGTACCGCGTACTTCGTAAATCAGATACAGTCAGAGCAGATTTAAGGGTAGCCACACGCTTCGATG
CCCGCGTTAACCATACACCGAGACGACGCACGTTCGTACCGCGTACTTCGCAGCTATATCAATATTCACTTTAAACGTGAGGTAGCCACACGCTTCGATG
CCCGCGTTAACCATACACCGAGACGACGCACGTTCGTACCGCGTACTTCGGGAGAAAGAAATAGAAAGGAAGGAAGGAAGGGTAGCCACACGCTTCGATG
CCCGCGTTAACCATACACCGAGACGACGCACGTTCGTACCGCGTACTTCGCAAAAAGTTTTTAAATTAGCTGGGCATGGTGGTAGCCACACGCTTCGATG
CCCGCGTTAACCATACACCGAGACGACGCACGTTCGTACCGCGTACTTCGCATGGTTCCACATGTGCCCAGAACTGCCAGGGTAGCCACACGCTTCGATG
CCCGCGTTAACCATACACCGAGACGACGCACGTTCGTACCGCGTACTTCGATGTCTGAATTGTGTGAGTGTGGAGGGGGGGGTAGCCACACGCTTCGATG
CCCGCGTTAACCATACACCGAGACGACGCACGTTCGTACCGCGTACTTCGCTTTCTCCAGTTATTCCAGTTTTCTCCCACGGTAGCCACACGCTTCGATG
CCCGCGTTAACCATACACCGAGACGACGCACGTTCGTACCGCGTACTTCGCACTTTGTTCAACATTGTTTCATTACAATGGGTAGCCACACGCTTCGATG
CCCGCGTTAACCATACACCGAGACGACGCACGTTCGTACCGCGTACTTCGCTACTTTCAATAATCACTTTAAATGGGAACGGTAGCCACACGCTTCGATG
CCCGCGTTAACCATACACCGAGACGACGCACGTTCGTACCGCGTACTTCGCTATACAACACAACTATGCAACACAATTATGGTAGCCACACGCTTCGATG
CCCGCGTTAACCATACACCGAGACGACGCACGTTCGTACCGCGTACTTCGTGCAACACAACTATGCAACACAACTATACAGGTAGCCACACGCTTCGATG
CCCGCGTTAACCATACACCGAGACGACGCACGTTCGTACCGCGTACTTCGCTACACAATACAACTACGCAACACAACTATGGTAGCCACACGCTTCGATG
CCCGCGTTAACCATACACCGAGACGACGCACGTTCGTACCGCGTACTTCGTACAACACAACTACGCAATACAACTATGCAGGTAGCCACACGCTTCGATG
CCCGCGTTAACCATACACCGAGACGACGCACGTTCGTACCGCGTACTTCGCCTGTGAGCGTTAAAATGGAATATGATGAAGGTAGCCACACGCTTCGATG
CCCGCGTTAACCATACACCGAGACGACGCACGTTCGTACCGCGTACTTCGGAAAATAAGGGAGAAGATGCAAATTACTAAGGTAGCCACACGCTTCGATG
CCCGCGTTAACCATACACCGAGACGACGCACGTTCGTACCGCGTACTTCGAGGAAGCCAGAGAAAGAAAAGTAACGGAAGGGTAGCCACACGCTTCGATG
CCCGCGTTAACCATACACCGAGACGACGCACGTTCGTACCGCGTACTTCGCATTGAATGCATGTACATATTAGAAAGAAGGGTAGCCACACGCTTCGATG
CCCGCGTTAACCATACACCGAGACGACGCACGTTCGTACCGCGTACTTCGCCTGAAACAGTTCTAATGTCTTAAAGTTTAGGTAGCCACACGCTTCGATG
CCCGCGTTAACCATACACCGAGACGACGCACGTTCGTACCGCGTACTTCGGTTTATTATAATAAATGTGCCACATCAGTGGGTAGCCACACGCTTCGATG
CCCGCGTTAACCATACACCGAGACGACGCACGTTCGTACCGCGTACTTCGTGGAAGAGAAAAGGAATGTCCGTGAACAACGGTAGCCACACGCTTCGATG
CCCGCGTTAACCATACACCGAGACGACGCACGTTCGTACCGCGTACTTCGAAAACAGGGTCATCAAAAACAAGGAAAACCGGTAGCCACACGCTTCGATG
CCCGCGTTAACCATACACCGAGACGACGCACGTTCGTACCGCGTACTTCGGGCTCAAGAAAAGTTTAAATGAACTAAATGGGTAGCCACACGCTTCGATG
CCCGCGTTAACCATACACCGAGACGACGCACGTTCGTACCGCGTACTTCGGGGAATGAGCATCACTGGGAGGGTGACCCTGGTAGCCACACGCTTCGATG
CCCGCGTTAACCATACACCGAGACGACGCACGTTCGTACCGCGTACTTCGCATGGGCCTTGCAGGAGCCTCTCCGCAGGGGGTAGCCACACGCTTCGATG
CCCGCGTTAACCATACACCGAGACGACGCACGTTCGTACCGCGTACTTCGGTCTCTGGATTCCATGGCATCCCCACCCAGGGTAGCCACACGCTTCGATG
CCCGCGTTAACCATACACCGAGACGACGCACGTTCGTACCGCGTACTTCGAGTTAGAGCCTGCGGAGGCCACAGAGCCACGGTAGCCACACGCTTCGATG
CCCGCGTTAACCATACACCGAGACGACGCACGTTCGTACCGCGTACTTCGTCCAGGGAGGTGAGCAGATTGGCAGCACCCGGTAGCCACACGCTTCGATG
CCCGCGTTAACCATACACCGAGACGACGCACGTTCGTACCGCGTACTTCGATGCGACTTGGCTGAGATGTTGCAGGGGGAGGTAGCCACACGCTTCGATG
CCCGCGTTAACCATACACCGAGACGACGCACGTTCGTACCGCGTACTTCGCACCCCAGAGACAGGAGCAGACAGTGGTGGGGTAGCCACACGCTTCGATG
CCCGCGTTAACCATACACCGAGACGACGCACGTTCGTACCGCGTACTTCGACACCTCTGTCAATCCAGAGAACCCGGAGGGGTAGCCACACGCTTCGATG
CCCGCGTTAACCATACACCGAGACGACGCACGTTCGTACCGCGTACTTCGTGAAGAACCCTGCAGGAAGCACGGAAGGTGGGTAGCCACACGCTTCGATG
CCCGCGTTAACCATACACCGAGACGACGCACGTTCGTACCGCGTACTTCGTTGTATGTGCCAGGCTTAGAAACTATGCTGGGTAGCCACACGCTTCGATG
CCCGCGTTAACCATACACCGAGACGACGCACGTTCGTACCGCGTACTTCGATGTTTTTAGTGCCTTGTGTTTGCGGTGCAGGTAGCCACACGCTTCGATG
CCCGCGTTAACCATACACCGAGACGACGCACGTTCGTACCGCGTACTTCGCCCAGGTCTGGACCCCTGGCTATTTCCAGGGGTAGCCACACGCTTCGATG
CCCGCGTTAACCATACACCGAGACGACGCACGTTCGTACCGCGTACTTCGTGGAGGAGGCTGAACAAAGGAAGAAAGAGCGGTAGCCACACGCTTCGATG
CCCGCGTTAACCATACACCGAGACGACGCACGTTCGTACCGCGTACTTCGCTGAGAGGTGCCAGGAAGCCCTTTCTTGGGGGTAGCCACACGCTTCGATG
CCCGCGTTAACCATACACCGAGACGACGCACGTTCGTACCGCGTACTTCGGCAGAACAGACCCAAGAGGAGAATTAGCTGGGTAGCCACACGCTTCGATG
CCCGCGTTAACCATACACCGAGACGACGCACGTTCGTACCGCGTACTTCGGTTGTCAAGGACGTCAACAAGGTCTGCCCCGGTAGCCACACGCTTCGATG
CCCGCGTTAACCATACACCGAGACGACGCACGTTCGTACCGCGTACTTCGGCTCCCCACCAACCCCCACCCCGACAGCCTGGTAGCCACACGCTTCGATG
CCCGCGTTAACCATACACCGAGACGACGCACGTTCGTACCGCGTACTTCGGCATCTCTCTGCTTGCCTCTCCCCTGCCCAGGTAGCCACACGCTTCGATG
CCCGCGTTAACCATACACCGAGACGACGCACGTTCGTACCGCGTACTTCGTTGGCTGAACAAGTGCCAGGGACGTGCCTGGGTAGCCACACGCTTCGATG
CCCGCGTTAACCATACACCGAGACGACGCACGTTCGTACCGCGTACTTCGGCCACAGCCTGCTTCCCTGACACACAACAGGGTAGCCACACGCTTCGATG
CCCGCGTTAACCATACACCGAGACGACGCACGTTCGTACCGCGTACTTCGGGGGTAAAGGTCTACCTGGGGTGGGACTTGGGTAGCCACACGCTTCGATG
CCCGCGTTAACCATACACCGAGACGACGCACGTTCGTACCGCGTACTTCGATGAGCTGAGAGCCAGAGCAATGCCAGGGCGGTAGCCACACGCTTCGATG
CCCGCGTTAACCATACACCGAGACGACGCACGTTCGTACCGCGTACTTCGATCTGTGCTGGGCCCCACCAGGAGGATGGGGGTAGCCACACGCTTCGATG
CCCGCGTTAACCATACACCGAGACGACGCACGTTCGTACCGCGTACTTCGCCTGTCACTCATGATCACGTGAGCCCAGTGGGTAGCCACACGCTTCGATG
CCCGCGTTAACCATACACCGAGACGACGCACGTTCGTACCGCGTACTTCGCTCAGATGGGAATGGCAGCCCCACTCTGCTGGTAGCCACACGCTTCGATG
CCCGCGTTAACCATACACCGAGACGACGCACGTTCGTACCGCGTACTTCGGGCTATGCCAGGTGCCTCAAGACAGGCTGCGGTAGCCACACGCTTCGATG
CCCGCGTTAACCATACACCGAGACGACGCACGTTCGTACCGCGTACTTCGTGGTCTGTCCTTCCAGATGCCCCAGAGCTCGGTAGCCACACGCTTCGATG
CCCGCGTTAACCATACACCGAGACGACGCACGTTCGTACCGCGTACTTCGAGAAACTGTTCTGTCCTTCCAGATGCCCCAGGTAGCCACACGCTTCGATG
CCCGCGTTAACCATACACCGAGACGACGCACGTTCGTACCGCGTACTTCGGAAATGAGCAGGGGTGATCTAGGCTTCCTGGGTAGCCACACGCTTCGATG
CCCGCGTTAACCATACACCGAGACGACGCACGTTCGTACCGCGTACTTCGTGAGAGGGGCTGTAGCGGGGGCCTGCCCACGGTAGCCACACGCTTCGATG
CCCGCGTTAACCATACACCGAGACGACGCACGTTCGTACCGCGTACTTCGGGAGGTGAGAGAGGCGTTGTAAGGGGGGCCGGTAGCCACACGCTTCGATG
CCCGCGTTAACCATACACCGAGACGACGCACGTTCGTACCGCGTACTTCGCTATTTATCTCTGTGCACCATTTCTGAGTTGGTAGCCACACGCTTCGATG
CCCGCGTTAACCATACACCGAGACGACGCACGTTCGTACCGCGTACTTCGTCACAACTGATGGCCCATCTGACAGCAGGTGGTAGCCACACGCTTCGATG
CCCGCGTTAACCATACACCGAGACGACGCACGTTCGTACCGCGTACTTCGGGAAAACCCATCTTCCTGGTACCATCTAAGGGTAGCCACACGCTTCGATG
CCCGCGTTAACCATACACCGAGACGACGCACGTTCGTACCGCGTACTTCGCCACTATTCACCACACACGGCCCAGTAATGGGTAGCCACACGCTTCGATG
CCCGCGTTAACCATACACCGAGACGACGCACGTTCGTACCGCGTACTTCGCTCTCCAGCCAGTGCAAATGGAGCCCAGCCGGTAGCCACACGCTTCGATG
CCCGCGTTAACCATACACCGAGACGACGCACGTTCGTACCGCGTACTTCGTACAGATAAAACAAGAGGAATTTAGTTCCTGGTAGCCACACGCTTCGATG
CCCGCGTTAACCATACACCGAGACGACGCACGTTCGTACCGCGTACTTCGCCATGGACAGGTGAGCAAATAGATGAATGAGGTAGCCACACGCTTCGATG
CCCGCGTTAACCATACACCGAGACGACGCACGTTCGTACCGCGTACTTCGCTCCCTATGAGTAGGGTGTCTGCAAAGTTCGGTAGCCACACGCTTCGATG
CCCGCGTTAACCATACACCGAGACGACGCACGTTCGTACCGCGTACTTCGACAGTAGGTGCTGGATAGTTCTAATGAGATGGTAGCCACACGCTTCGATG
CCCGCGTTAACCATACACCGAGACGACGCACGTTCGTACCGCGTACTTCGGGCCCTGTTGGCTGGCATCTTGGAGAAGCCGGTAGCCACACGCTTCGATG
CCCGCGTTAACCATACACCGAGACGACGCACGTTCGTACCGCGTACTTCGAAACGGCATAAAAATAGACACAGAGAGATGGGTAGCCACACGCTTCGATG
CCCGCGTTAACCATACACCGAGACGACGCACGTTCGTACCGCGTACTTCGATGTTCAAAATTAGCCAAGAGAACTTATCAGGTAGCCACACGCTTCGATG
CCCGCGTTAACCATACACCGAGACGACGCACGTTCGTACCGCGTACTTCGTAAACCCACACTTTTATTTTGGCCTATAATGGTAGCCACACGCTTCGATG
CCCGCGTTAACCATACACCGAGACGACGCACGTTCGTACCGCGTACTTCGCTATGGGAAAGTGGGATTGCCTGTCTCACTGGTAGCCACACGCTTCGATG
CCCGCGTTAACCATACACCGAGACGACGCACGTTCGTACCGCGTACTTCGAGCAAGTGTTTTACTGATTTCCATGGTCGAGGTAGCCACACGCTTCGATG
CCCGCGTTAACCATACACCGAGACGACGCACGTTCGTACCGCGTACTTCGCTCGAAGGCCCGGGTAGGAAACTGGCGAGGGGTAGCCACACGCTTCGATG
CCCGCGTTAACCATACACCGAGACGACGCACGTTCGTACCGCGTACTTCGGGGCAGGCAGTGCTAGGTCTGCTGTCACCAGGTAGCCACACGCTTCGATG
CCCGCGTTAACCATACACCGAGACGACGCACGTTCGTACCGCGTACTTCGTTTCAGCAGCCCTGACAAATGCACCTGCTGGGTAGCCACACGCTTCGATG
CCCGCGTTAACCATACACCGAGACGACGCACGTTCGTACCGCGTACTTCGTCCTGTGGGCGCCTCGATTCTTGATTCCCGGGTAGCCACACGCTTCGATG
CCCGCGTTAACCATACACCGAGACGACGCACGTTCGTACCGCGTACTTCGACCATCGGAAACTAGGAAGAGGCAATGAAGGGTAGCCACACGCTTCGATG
CCCGCGTTAACCATACACCGAGACGACGCACGTTCGTACCGCGTACTTCGTGTCCTTAGAAAGATGAAACGTAAACACGCGGTAGCCACACGCTTCGATG
CCCGCGTTAACCATACACCGAGACGACGCACGTTCGTACCGCGTACTTCGCTTTTGTAGAGGAAATGAAGTTAAAATGAGGGTAGCCACACGCTTCGATG
CCCGCGTTAACCATACACCGAGACGACGCACGTTCGTACCGCGTACTTCGAAAACTGAGTCAGATCAGGAATTTCCACATGGTAGCCACACGCTTCGATG
CCCGCGTTAACCATACACCGAGACGACGCACGTTCGTACCGCGTACTTCGGCTTTGCTTTTCTTCCTTTGTTTGTTTACAGGTAGCCACACGCTTCGATG
CCCGCGTTAACCATACACCGAGACGACGCACGTTCGTACCGCGTACTTCGGGGTGAATTCTTTGAGAAAATCAAAAGATAGGTAGCCACACGCTTCGATG
CCCGCGTTAACCATACACCGAGACGACGCACGTTCGTACCGCGTACTTCGCATCTGGTAGGAAATAAAATTGTTATGTGTGGTAGCCACACGCTTCGATG
CCCGCGTTAACCATACACCGAGACGACGCACGTTCGTACCGCGTACTTCGTTAAATGCTTTAAGACAGGACATGTTGTCCGGTAGCCACACGCTTCGATG
CCCGCGTTAACCATACACCGAGACGACGCACGTTCGTACCGCGTACTTCGGACAGGGAGCGTTTCCAAGTGTTTCCAAGCGGTAGCCACACGCTTCGATG
CCCGCGTTAACCATACACCGAGACGACGCACGTTCGTACCGCGTACTTCGATGCTACCCTTGGGCTGAGAAGATGACAGGGGTAGCCACACGCTTCGATG
CCCGCGTTAACCATACACCGAGACGACGCACGTTCGTACCGCGTACTTCGGAGAGCTCTCTGGCCTCTAGTCTTTTCCCAGGTAGCCACACGCTTCGATG
CCCGCGTTAACCATACACCGAGACGACGCACGTTCGTACCGCGTACTTCGGATCTTGGGTCTCCACGGTTTCATGAGGAGGGTAGCCACACGCTTCGATG
CCCGCGTTAACCATACACCGAGACGACGCACGTTCGTACCGCGTACTTCGCCCCACCCTCCTCTCACCCCTCCTCTTTCTGGTAGCCACACGCTTCGATG
CCCGCGTTAACCATACACCGAGACGACGCACGTTCGTACCGCGTACTTCGTACTCTACCCCTAGTGCCAGGCTTCCATGCGGTAGCCACACGCTTCGATG
CCCGCGTTAACCATACACCGAGACGACGCACGTTCGTACCGCGTACTTCGCCCAATACGAACCCCTCCACTTCTGCCTTCGGTAGCCACACGCTTCGATG
CCCGCGTTAACCATACACCGAGACGACGCACGTTCGTACCGCGTACTTCGGGAGAGAGAAGCACAGCTCTCCCTGGGGTCGGTAGCCACACGCTTCGATG
CCCGCGTTAACCATACACCGAGACGACGCACGTTCGTACCGCGTACTTCGTGGTTTGACTGTGTCCCTCTGACCAGGTGTGGTAGCCACACGCTTCGATG
CCCGCGTTAACCATACACCGAGACGACGCACGTTCGTACCGCGTACTTCGAACCTTCTTTGGGATGAGGTAGGTAGAGTCGGTAGCCACACGCTTCGATG
CCCGCGTTAACCATACACCGAGACGACGCACGTTCGTACCGCGTACTTCGCACACATCCTCTATGTTAGTAAAATTAACAGGTAGCCACACGCTTCGATG
CCCGCGTTAACCATACACCGAGACGACGCACGTTCGTACCGCGTACTTCGCAAACACTCAATGAAAATATTCTGTGAGAAGGTAGCCACACGCTTCGATG
CCCGCGTTAACCATACACCGAGACGACGCACGTTCGTACCGCGTACTTCGCGTAGAAGCTATGCACATTCATCAATTGCAGGTAGCCACACGCTTCGATG
CCCGCGTTAACCATACACCGAGACGACGCACGTTCGTACCGCGTACTTCGTCTTCGTTGTTTTACTTTTATTGTCTGCATGGTAGCCACACGCTTCGATG
CCCGCGTTAACCATACACCGAGACGACGCACGTTCGTACCGCGTACTTCGCTCATACCCAACCCAGAGCCGTTGTAGGGGGGTAGCCACACGCTTCGATG
CCCGCGTTAACCATACACCGAGACGACGCACGTTCGTACCGCGTACTTCGAAACTGCCACTGATGTACATCTAATGCCAAGGTAGCCACACGCTTCGATG
CCCGCGTTAACCATACACCGAGACGACGCACGTTCGTACCGCGTACTTCGAAACATGACAAGACAGTGCTTGGTTCATGGGGTAGCCACACGCTTCGATG
CCCGCGTTAACCATACACCGAGACGACGCACGTTCGTACCGCGTACTTCGCACGCTGCCACTCACCACTTCTCAGCTGAAGGTAGCCACACGCTTCGATG
CCCGCGTTAACCATACACCGAGACGACGCACGTTCGTACCGCGTACTTCGAAAATCCCTCAGACACAAAATCCCCCAGATGGTAGCCACACGCTTCGATG
CCCGCGTTAACCATACACCGAGACGACGCACGTTCGTACCGCGTACTTCGCACAAACCCATGTCATCTCTGCTCACATTTGGTAGCCACACGCTTCGATG
CCCGCGTTAACCATACACCGAGACGACGCACGTTCGTACCGCGTACTTCGTTGCCATCATTAGCGAATAACACTATGATAGGTAGCCACACGCTTCGATG
CCCGCGTTAACCATACACCGAGACGACGCACGTTCGTACCGCGTACTTCGTCGATTAGTCCTTACAACAGCCTTCCACAGGGTAGCCACACGCTTCGATG
CCCGCGTTAACCATACACCGAGACGACGCACGTTCGTACCGCGTACTTCGCATTTATTCTTCCGGCAGGCACTGGGGCAAGGTAGCCACACGCTTCGATG
CCCGCGTTAACCATACACCGAGACGACGCACGTTCGTACCGCGTACTTCGGTGGAAGGGACGGAAGTCTGATGAATTTTCGGTAGCCACACGCTTCGATG
CCCGCGTTAACCATACACCGAGACGACGCACGTTCGTACCGCGTACTTCGGAGATAGGAGCATTGGCCTCATCTCGAGGGGGTAGCCACACGCTTCGATG
CCCGCGTTAACCATACACCGAGACGACGCACGTTCGTACCGCGTACTTCGGAGAAACAGGTGCCAGAGGGAGGTTAAAAGGGTAGCCACACGCTTCGATG
CCCGCGTTAACCATACACCGAGACGACGCACGTTCGTACCGCGTACTTCGGGCTTTTCATAAGATTGCGCCTTGGGCCGGGGTAGCCACACGCTTCGATG
CCCGCGTTAACCATACACCGAGACGACGCACGTTCGTACCGCGTACTTCGGCCCCAGACACCTCGGTGGGAAGGTGAGGAGGTAGCCACACGCTTCGATG
CCCGCGTTAACCATACACCGAGACGACGCACGTTCGTACCGCGTACTTCGCTAGCCTGGCGACCGGGACCCCAGCCGTTGGGTAGCCACACGCTTCGATG
CCCGCGTTAACCATACACCGAGACGACGCACGTTCGTACCGCGTACTTCGCTTCTGGTTGGTCATCTCAGTTCCCTGGGCGGTAGCCACACGCTTCGATG
CCCGCGTTAACCATACACCGAGACGACGCACGTTCGTACCGCGTACTTCGTCCTTCCTTCCCTCTCTTTACTAACTGGGAGGTAGCCACACGCTTCGATG
CCCGCGTTAACCATACACCGAGACGACGCACGTTCGTACCGCGTACTTCGAATCAGGAAGAAATCAAGACCAAAGTGAGGGGTAGCCACACGCTTCGATG
CCCGCGTTAACCATACACCGAGACGACGCACGTTCGTACCGCGTACTTCGAGTTTACAGGAGACTAAAGGGTGGCTCACCGGTAGCCACACGCTTCGATG
CCCGCGTTAACCATACACCGAGACGACGCACGTTCGTACCGCGTACTTCGACTTCCAGAAATCAGATCCAAGGAATGTCTGGTAGCCACACGCTTCGATG
CCCGCGTTAACCATACACCGAGACGACGCACGTTCGTACCGCGTACTTCGCCTCGCCCATGGAGACCCCGGGAGGACTGTGGTAGCCACACGCTTCGATG
CCCGCGTTAACCATACACCGAGACGACGCACGTTCGTACCGCGTACTTCGGACAGAAGCCAGAACAGGTGTAGCCAGCGTGGTAGCCACACGCTTCGATG
CCCGCGTTAACCATACACCGAGACGACGCACGTTCGTACCGCGTACTTCGCTTACTTTCCACTGAAGAAATCCCAGCAAAGGTAGCCACACGCTTCGATG
CCCGCGTTAACCATACACCGAGACGACGCACGTTCGTACCGCGTACTTCGCACGCCCTCCTGAGACTGGCCCTGCCTCTCGGTAGCCACACGCTTCGATG
CCCGCGTTAACCATACACCGAGACGACGCACGTTCGTACCGCGTACTTCGGGGGGCAGCGGACAAGGGGTGAAGGGAGAGGGTAGCCACACGCTTCGATG
CCCGCGTTAACCATACACCGAGACGACGCACGTTCGTACCGCGTACTTCGAGAAGGCCCGCTGACCTTGGACCTCGGGGGGGTAGCCACACGCTTCGATG
CCCGCGTTAACCATACACCGAGACGACGCACGTTCGTACCGCGTACTTCGTTTTCTGGCCATGAGCACGGAGGGGAAGGTGGTAGCCACACGCTTCGATG
CCCGCGTTAACCATACACCGAGACGACGCACGTTCGTACCGCGTACTTCGCAGCAAAGCACATCCGGCACCTCACGCAAGGGTAGCCACACGCTTCGATG
CCCGCGTTAACCATACACCGAGACGACGCACGTTCGTACCGCGTACTTCGACAGGGACACAATCACTCATTTTGATAAGAGGTAGCCACACGCTTCGATG
CCCGCGTTAACCATACACCGAGACGACGCACGTTCGTACCGCGTACTTCGCACATACACCCACACACATGACATATGCACGGTAGCCACACGCTTCGATG
CCCGCGTTAACCATACACCGAGACGACGCACGTTCGTACCGCGTACTTCGACTCATATACCTGGGTACATAAACACACGCGGTAGCCACACGCTTCGATG
CCCGCGTTAACCATACACCGAGACGACGCACGTTCGTACCGCGTACTTCGACATGAACACACATTAACACTAGGCATACAGGTAGCCACACGCTTCGATG
CCCGCGTTAACCATACACCGAGACGACGCACGTTCGTACCGCGTACTTCGTGTACACGTATTCTCCCAGCCACACACAAAGGTAGCCACACGCTTCGATG
CCCGCGTTAACCATACACCGAGACGACGCACGTTCGTACCGCGTACTTCGACACACACATACATAAATATACACATGCATGGTAGCCACACGCTTCGATG
CCCGCGTTAACCATACACCGAGACGACGCACGTTCGTACCGCGTACTTCGGTGCAGCAAGAACACACATGTTTACATGTGGGTAGCCACACGCTTCGATG
CCCGCGTTAACCATACACCGAGACGACGCACGTTCGTACCGCGTACTTCGGCCAGCAAGGAGACTGCCTCAGCTGTGCCTGGTAGCCACACGCTTCGATG
CCCGCGTTAACCATACACCGAGACGACGCACGTTCGTACCGCGTACTTCGCACGGATGCAGTTCCCCACCCAATCTAACCGGTAGCCACACGCTTCGATG
CCCGCGTTAACCATACACCGAGACGACGCACGTTCGTACCGCGTACTTCGAAATCCAGGAAGAGAAATCTGAGCCTATTGGGTAGCCACACGCTTCGATG
CCCGCGTTAACCATACACCGAGACGACGCACGTTCGTACCGCGTACTTCGTGGTTGGCTGTCAACACCCTCACCCCAGGGGGTAGCCACACGCTTCGATG
CCCGCGTTAACCATACACCGAGACGACGCACGTTCGTACCGCGTACTTCGCAGTGCCCTGCTGAGATGAGGGGACAGTCAGGTAGCCACACGCTTCGATG
CCCGCGTTAACCATACACCGAGACGACGCACGTTCGTACCGCGTACTTCGGGGTGCCATTTATAAACTCACCCAGTAATGGGTAGCCACACGCTTCGATG
CCCGCGTTAACCATACACCGAGACGACGCACGTTCGTACCGCGTACTTCGGGGTGCAGATCCGCTTCTTGAGCTAGAAATGGTAGCCACACGCTTCGATG
CCCGCGTTAACCATACACCGAGACGACGCACGTTCGTACCGCGTACTTCGTTAGCACTACATCGTAATCTGCCAGCAGATGGTAGCCACACGCTTCGATG
CCCGCGTTAACCATACACCGAGACGACGCACGTTCGTACCGCGTACTTCGAATCTGGCGGACCCGGGAGAGACTTACTTAGGTAGCCACACGCTTCGATG
CCCGCGTTAACCATACACCGAGACGACGCACGTTCGTACCGCGTACTTCGGGCTGGCTGCTGGGATCCACCTCACAGCTGGGTAGCCACACGCTTCGATG
CCCGCGTTAACCATACACCGAGACGACGCACGTTCGTACCGCGTACTTCGAGGAAATGCGAGTAGGAAGGTGGGAGCTGCGGTAGCCACACGCTTCGATG
CCCGCGTTAACCATACACCGAGACGACGCACGTTCGTACCGCGTACTTCGTTGGGATTTACTGGGGGAATGTGGGAAGCAGGTAGCCACACGCTTCGATG
CCCGCGTTAACCATACACCGAGACGACGCACGTTCGTACCGCGTACTTCGAGGCAGGATGGCCATGCTGTTGGAGCAGTGGGTAGCCACACGCTTCGATG
CCCGCGTTAACCATACACCGAGACGACGCACGTTCGTACCGCGTACTTCGAGCAGAGAGCTACACAGATCAGGGATTGAGGGTAGCCACACGCTTCGATG
CCCGCGTTAACCATACACCGAGACGACGCACGTTCGTACCGCGTACTTCGCAGGTAGGCGGTCCTGACAGGGTGAGGCAGGGTAGCCACACGCTTCGATG
CCCGCGTTAACCATACACCGAGACGACGCACGTTCGTACCGCGTACTTCGCCTCAGGTCCAGGCTGTGCTGGTGCCCTCCGGTAGCCACACGCTTCGATG
CCCGCGTTAACCATACACCGAGACGACGCACGTTCGTACCGCGTACTTCGGAAAAGAGAAAGATAAACGAGAAAACAAGTGGTAGCCACACGCTTCGATG
CCCGCGTTAACCATACACCGAGACGACGCACGTTCGTACCGCGTACTTCGGTCTTTAGAAAAACAAAAGCTTCACATAACGGTAGCCACACGCTTCGATG
CCCGCGTTAACCATACACCGAGACGACGCACGTTCGTACCGCGTACTTCGGCTCCTCACAAAGGTAAACAGGCCCTAAACGGTAGCCACACGCTTCGATG
CCCGCGTTAACCATACACCGAGACGACGCACGTTCGTACCGCGTACTTCGGACTAAAACCCAAAACACTGACAATAGCCAGGTAGCCACACGCTTCGATG
CCCGCGTTAACCATACACCGAGACGACGCACGTTCGTACCGCGTACTTCGTATGTCATTAGGGAACTGCAAAATAAAACAGGTAGCCACACGCTTCGATG
CCCGCGTTAACCATACACCGAGACGACGCACGTTCGTACCGCGTACTTCGTAAGCAAACAAACCCAATTTTCAAATGAACGGTAGCCACACGCTTCGATG
CCCGCGTTAACCATACACCGAGACGACGCACGTTCGTACCGCGTACTTCGCATGTCAGATAAAGGACTTGTACTTAAAATGGTAGCCACACGCTTCGATG
CCCGCGTTAACCATACACCGAGACGACGCACGTTCGTACCGCGTACTTCGATACAATGCCAAAAGTATGATTTAGGAAAGGGTAGCCACACGCTTCGATG
CCCGCGTTAACCATACACCGAGACGACGCACGTTCGTACCGCGTACTTCGACTTTTAGAAGATATCACAGGAGAAAATCCGGTAGCCACACGCTTCGATG
CCCGCGTTAACCATACACCGAGACGACGCACGTTCGTACCGCGTACTTCGAATTGCTGGAGTAATTGGCCATCCACATGCGGTAGCCACACGCTTCGATG
CCCGCGTTAACCATACACCGAGACGACGCACGTTCGTACCGCGTACTTCGCACGGCTGACCTTTGGCAAAGAAGCAAAGGGGTAGCCACACGCTTCGATG
CCCGCGTTAACCATACACCGAGACGACGCACGTTCGTACCGCGTACTTCGGTCAGATGGAAAGGTGGCATTAGGATAGCCGGTAGCCACACGCTTCGATG
CCCGCGTTAACCATACACCGAGACGACGCACGTTCGTACCGCGTACTTCGAACAGAGGAGATGTATTGATTAAAGATGGTGGTAGCCACACGCTTCGATG
CCCGCGTTAACCATACACCGAGACGACGCACGTTCGTACCGCGTACTTCGTGGGTGAATGGATACGCAGATAAACTGAGGGGTAGCCACACGCTTCGATG
CCCGCGTTAACCATACACCGAGACGACGCACGTTCGTACCGCGTACTTCGGAGGACGGAGCAATGGGAAACGGATGAAGGGGTAGCCACACGCTTCGATG
CCCGCGTTAACCATACACCGAGACGACGCACGTTCGTACCGCGTACTTCGGAGATTTTCTCAAGATCAACATTGTGAGGTGGTAGCCACACGCTTCGATG
CCCGCGTTAACCATACACCGAGACGACGCACGTTCGTACCGCGTACTTCGAAAGAAGGAAGGGTCAGCTGGATCCAGTGTGGTAGCCACACGCTTCGATG
CCCGCGTTAACCATACACCGAGACGACGCACGTTCGTACCGCGTACTTCGCCAGGGAAGAGAAAATAAACCAGGAGAACAGGTAGCCACACGCTTCGATG
CCCGCGTTAACCATACACCGAGACGACGCACGTTCGTACCGCGTACTTCGAGATGTTATGTCAGCTTCTTGATGCAGAATGGTAGCCACACGCTTCGATG
CCCGCGTTAACCATACACCGAGACGACGCACGTTCGTACCGCGTACTTCGCAAAAGTTGAATTTCTATGTTGCCAGCGTTGGTAGCCACACGCTTCGATG
CCCGCGTTAACCATACACCGAGACGACGCACGTTCGTACCGCGTACTTCGATCATGCCTAGATTTCTGGCTTAAACAATTGGTAGCCACACGCTTCGATG
CCCGCGTTAACCATACACCGAGACGACGCACGTTCGTACCGCGTACTTCGGAAAAGTCAGCTTCCCAGGTCAAAAAACTGGGTAGCCACACGCTTCGATG
CCCGCGTTAACCATACACCGAGACGACGCACGTTCGTACCGCGTACTTCGCTAAAATGCCAGCAACGGAGACAGGGGGAGGGTAGCCACACGCTTCGATG
CCCGCGTTAACCATACACCGAGACGACGCACGTTCGTACCGCGTACTTCGGTTCATGCATTATTGACTTCAGAATTAACTGGTAGCCACACGCTTCGATG
CCCGCGTTAACCATACACCGAGACGACGCACGTTCGTACCGCGTACTTCGAAAGAGCCATATAAATCTGATGACGTGGCTGGTAGCCACACGCTTCGATG
CCCGCGTTAACCATACACCGAGACGACGCACGTTCGTACCGCGTACTTCGACACACCCAGTCAGTCCACAAATCTTTATCGGTAGCCACACGCTTCGATG
CCCGCGTTAACCATACACCGAGACGACGCACGTTCGTACCGCGTACTTCGAACCATGTGCTATAGATGCCCTGATTTCATGGTAGCCACACGCTTCGATG
CCCGCGTTAACCATACACCGAGACGACGCACGTTCGTACCGCGTACTTCGAAGTTTGTCTCTAACACATGATCATTCACTGGTAGCCACACGCTTCGATG
CCCGCGTTAACCATACACCGAGACGACGCACGTTCGTACCGCGTACTTCGCTTTATGGCACATGATCTAATTAAATGAGTGGTAGCCACACGCTTCGATG
CCCGCGTTAACCATACACCGAGACGACGCACGTTCGTACCGCGTACTTCGCACTGGCCCAGGGGCATTTTTGTTATCACAGGTAGCCACACGCTTCGATG
CCCGCGTTAACCATACACCGAGACGACGCACGTTCGTACCGCGTACTTCGTGAACCTGAGTCTCTGAGGCTACAGCAGCCGGTAGCCACACGCTTCGATG
CCCGCGTTAACCATACACCGAGACGACGCACGTTCGTACCGCGTACTTCGATTTGGTGTGGAAGTGTCCCCCCAGGCTCCGGTAGCCACACGCTTCGATG
CCCGCGTTAACCATACACCGAGACGACGCACGTTCGTACCGCGTACTTCGGGAGGACCTGAGGGTGTGGCCAGCAAAGCCGGTAGCCACACGCTTCGATG
CCCGCGTTAACCATACACCGAGACGACGCACGTTCGTACCGCGTACTTCGCCCTGGAAGCCTGTGCCGGCCTCTACGGGCGGTAGCCACACGCTTCGATG
CCCGCGTTAACCATACACCGAGACGACGCACGTTCGTACCGCGTACTTCGTGGAAAAATGCCCAGGTTTACAGCCAGAGTGGTAGCCACACGCTTCGATG
CCCGCGTTAACCATACACCGAGACGACGCACGTTCGTACCGCGTACTTCGGAAATCAACAAGACACGGCAGATAACTGGAGGTAGCCACACGCTTCGATG
CCCGCGTTAACCATACACCGAGACGACGCACGTTCGTACCGCGTACTTCGTCTGCAGAGGTTCTGGGAACACCGCATGGTGGTAGCCACACGCTTCGATG
CCCGCGTTAACCATACACCGAGACGACGCACGTTCGTACCGCGTACTTCGTCTAAGAACAAGGGGAAGTCATAGAAGGAAGGTAGCCACACGCTTCGATG
CCCGCGTTAACCATACACCGAGACGACGCACGTTCGTACCGCGTACTTCGCAAACAATGACGATAGCTGATGAGCTAAAGGGTAGCCACACGCTTCGATG
CCCGCGTTAACCATACACCGAGACGACGCACGTTCGTACCGCGTACTTCGGTGTAAAACAGGGGTGTCTAATATTTTGGCGGTAGCCACACGCTTCGATG
CCCGCGTTAACCATACACCGAGACGACGCACGTTCGTACCGCGTACTTCGAGTGCAAAGAAGAAAACAAATCACCCCCAAGGTAGCCACACGCTTCGATG
CCCGCGTTAACCATACACCGAGACGACGCACGTTCGTACCGCGTACTTCGGATTTCTCGAGATGCTCTGGGGTGAAGGGGGGTAGCCACACGCTTCGATG
CCCGCGTTAACCATACACCGAGACGACGCACGTTCGTACCGCGTACTTCGAATCATCTGTCTCCCATGAGCTGGGTAGGAGGTAGCCACACGCTTCGATG
CCCGCGTTAACCATACACCGAGACGACGCACGTTCGTACCGCGTACTTCGGCTAGGGAGGCCAGGGGAACACGTGGCTGGGGTAGCCACACGCTTCGATG
CCCGCGTTAACCATACACCGAGACGACGCACGTTCGTACCGCGTACTTCGACTGACCAGGGTCTGCAGTCAGGACAGGTGGGTAGCCACACGCTTCGATG
CCCGCGTTAACCATACACCGAGACGACGCACGTTCGTACCGCGTACTTCGGGAGCCCTGTGCATGTCTTTCCTTTAATCCGGTAGCCACACGCTTCGATG
CCCGCGTTAACCATACACCGAGACGACGCACGTTCGTACCGCGTACTTCGCCTCTTAATCCACACCTACCCGGGGCCTTGGGTAGCCACACGCTTCGATG
CCCGCGTTAACCATACACCGAGACGACGCACGTTCGTACCGCGTACTTCGCATCCAGATGAACAGCCAGAAAACTGGAAAGGTAGCCACACGCTTCGATG
CCCGCGTTAACCATACACCGAGACGACGCACGTTCGTACCGCGTACTTCGAAAAATACAAAAGGGACAGAACCAGCTCCTGGTAGCCACACGCTTCGATG
CCCGCGTTAACCATACACCGAGACGACGCACGTTCGTACCGCGTACTTCGCTATAAAGCTGTTATAAAAAGGTTTATGGCGGTAGCCACACGCTTCGATG
CCCGCGTTAACCATACACCGAGACGACGCACGTTCGTACCGCGTACTTCGGGTTATACAACTCTGCGAATATACTAATATGGTAGCCACACGCTTCGATG
CCCGCGTTAACCATACACCGAGACGACGCACGTTCGTACCGCGTACTTCGCTGGTTGTTTGAGGGTGATGTCAGAGTGAGGGTAGCCACACGCTTCGATG
CCCGCGTTAACCATACACCGAGACGACGCACGTTCGTACCGCGTACTTCGTGTATGAAATGTCCAGAATATGCAAACCTGGGTAGCCACACGCTTCGATG
CCCGCGTTAACCATACACCGAGACGACGCACGTTCGTACCGCGTACTTCGTGATACACATGGATAAATCTTGAACACATTGGTAGCCACACGCTTCGATG
CCCGCGTTAACCATACACCGAGACGACGCACGTTCGTACCGCGTACTTCGACCACATAAATAGGTTTGTTAATGCTACTGGGTAGCCACACGCTTCGATG
CCCGCGTTAACCATACACCGAGACGACGCACGTTCGTACCGCGTACTTCGGAACCAAAATGGCAGCTTTATTATCATAAAGGTAGCCACACGCTTCGATG
CCCGCGTTAACCATACACCGAGACGACGCACGTTCGTACCGCGTACTTCGCTTCAGGTTGGAAAAGAGAATTCTACTAAAGGTAGCCACACGCTTCGATG
CCCGCGTTAACCATACACCGAGACGACGCACGTTCGTACCGCGTACTTCGTAAAATGCAATCCCATGGACTCATTCTCAGGGTAGCCACACGCTTCGATG
CCCGCGTTAACCATACACCGAGACGACGCACGTTCGTACCGCGTACTTCGCTATAGAGCCATGAGCAGAATTTTTAAATTGGTAGCCACACGCTTCGATG
CCCGCGTTAACCATACACCGAGACGACGCACGTTCGTACCGCGTACTTCGGTGGAATAAATTTACCGTGTCTAATCCCATGGTAGCCACACGCTTCGATG
CCCGCGTTAACCATACACCGAGACGACGCACGTTCGTACCGCGTACTTCGTTCAGTGACACCTGTGAAACTATGCCTGATGGTAGCCACACGCTTCGATG
CCCGCGTTAACCATACACCGAGACGACGCACGTTCGTACCGCGTACTTCGCCTCTCTTATAAAATGGGGACAGCAGTAGCGGTAGCCACACGCTTCGATG
CCCGCGTTAACCATACACCGAGACGACGCACGTTCGTACCGCGTACTTCGAGCCAGACCTCGTGGGCATCAATACCCCTGGGTAGCCACACGCTTCGATG
CCCGCGTTAACCATACACCGAGACGACGCACGTTCGTACCGCGTACTTCGCAGCCCCTGCCGACTCTCCCACTGCCCCTTGGTAGCCACACGCTTCGATG
CCCGCGTTAACCATACACCGAGACGACGCACGTTCGTACCGCGTACTTCGACATCAGGGAAACACAGGTGGGTGGACTGCGGTAGCCACACGCTTCGATG
CCCGCGTTAACCATACACCGAGACGACGCACGTTCGTACCGCGTACTTCGCATTGAGCAGGACTTGGAGATTAACTAGACGGTAGCCACACGCTTCGATG
CCCGCGTTAACCATACACCGAGACGACGCACGTTCGTACCGCGTACTTCGGGAACCATCTGCATCACAGAAGCACAAGCTGGTAGCCACACGCTTCGATG
CCCGCGTTAACCATACACCGAGACGACGCACGTTCGTACCGCGTACTTCGCCGGTAGACACATGGCACGCACCCAAGTGCGGTAGCCACACGCTTCGATG
CCCGCGTTAACCATACACCGAGACGACGCACGTTCGTACCGCGTACTTCGGCCAGAACTCAGTCACACACTCTCCTCATCGGTAGCCACACGCTTCGATG
CCCGCGTTAACCATACACCGAGACGACGCACGTTCGTACCGCGTACTTCGCATCTGGCTGGCAAAAGTGGGGGGAAAAGAGGTAGCCACACGCTTCGATG
CCCGCGTTAACCATACACCGAGACGACGCACGTTCGTACCGCGTACTTCGACACTCGAGGATCCAGGTGTCTCTCTTCTTGGTAGCCACACGCTTCGATG
CCCGCGTTAACCATACACCGAGACGACGCACGTTCGTACCGCGTACTTCGTATATGATATATCATAACACAGGCATGTTGGGTAGCCACACGCTTCGATG
CCCGCGTTAACCATACACCGAGACGACGCACGTTCGTACCGCGTACTTCGAGGAGTTTTGCTTCTGAAATCTCATTTGTGGGTAGCCACACGCTTCGATG
CCCGCGTTAACCATACACCGAGACGACGCACGTTCGTACCGCGTACTTCGGGAAGCTAATACAATAGGCATGATTAAAAAGGTAGCCACACGCTTCGATG
CCCGCGTTAACCATACACCGAGACGACGCACGTTCGTACCGCGTACTTCGCTGAGCAGATGAATTTCTGTTGTTTAAGCCGGTAGCCACACGCTTCGATG
CCCGCGTTAACCATACACCGAGACGACGCACGTTCGTACCGCGTACTTCGAAGCTAAGATGCAGTTGGAGCCACCAGAGGGGTAGCCACACGCTTCGATG
CCCGCGTTAACCATACACCGAGACGACGCACGTTCGTACCGCGTACTTCGCTAAACCCCGTGGCAGATGTCCTTATTAGAGGTAGCCACACGCTTCGATG
CCCGCGTTAACCATACACCGAGACGACGCACGTTCGTACCGCGTACTTCGTATCTGGAAAGGGGTCTTGGCAGATGTAATGGTAGCCACACGCTTCGATG
CCCGCGTTAACCATACACCGAGACGACGCACGTTCGTACCGCGTACTTCGGGCAGGTGCAAACGTAGGTGAAGTGGGTTGGGTAGCCACACGCTTCGATG
CCCGCGTTAACCATACACCGAGACGACGCACGTTCGTACCGCGTACTTCGCAAATTGGGATTCTTTCCAGCCACATGCTGGGTAGCCACACGCTTCGATG
CCCGCGTTAACCATACACCGAGACGACGCACGTTCGTACCGCGTACTTCGTGGGTCAGCCCCTTATACTTGGTGGGTGTTGGTAGCCACACGCTTCGATG
CCCGCGTTAACCATACACCGAGACGACGCACGTTCGTACCGCGTACTTCGAGATCCAATTCAGCCTTCCCAGAGCAGGAGGGTAGCCACACGCTTCGATG
CCCGCGTTAACCATACACCGAGACGACGCACGTTCGTACCGCGTACTTCGCGTTAAAGGAGAAAACCCATGTAATTATTTGGTAGCCACACGCTTCGATG
CCCGCGTTAACCATACACCGAGACGACGCACGTTCGTACCGCGTACTTCGCACATACAGTTTATTCCAAGAATTACTTGAGGTAGCCACACGCTTCGATG
CCCGCGTTAACCATACACCGAGACGACGCACGTTCGTACCGCGTACTTCGCTCCTCTTCCTTCCTTTTTCTTTGATTTTCGGTAGCCACACGCTTCGATG
CCCGCGTTAACCATACACCGAGACGACGCACGTTCGTACCGCGTACTTCGCTGACATTCACATGAAGCCGCCTCTCCCTTGGTAGCCACACGCTTCGATG
CCCGCGTTAACCATACACCGAGACGACGCACGTTCGTACCGCGTACTTCGCAAAGCTAGCATGAGCAAAGAAAATGATAGGGTAGCCACACGCTTCGATG
CCCGCGTTAACCATACACCGAGACGACGCACGTTCGTACCGCGTACTTCGACAAACCTATACACATTTGTCAGACACGAAGGTAGCCACACGCTTCGATG
CCCGCGTTAACCATACACCGAGACGACGCACGTTCGTACCGCGTACTTCGACACTAAGAAAAAGACTTGTTTAAGAGGGAGGTAGCCACACGCTTCGATG
CCCGCGTTAACCATACACCGAGACGACGCACGTTCGTACCGCGTACTTCGCCTCCGTGACACAAGTATACCTGTATAACAGGTAGCCACACGCTTCGATG
CCCGCGTTAACCATACACCGAGACGACGCACGTTCGTACCGCGTACTTCGAGGGTGTGAATGCCTGCGGTGAGTTCCCTGGGTAGCCACACGCTTCGATG
CCCGCGTTAACCATACACCGAGACGACGCACGTTCGTACCGCGTACTTCGCACCACGACCACGCCGTGGGCTTGCTCCTGGGTAGCCACACGCTTCGATG
CCCGCGTTAACCATACACCGAGACGACGCACGTTCGTACCGCGTACTTCGCCCAGACCAACCTCGTCCACCCCAGGACTTGGTAGCCACACGCTTCGATG
CCCGCGTTAACCATACACCGAGACGACGCACGTTCGTACCGCGTACTTCGAGAGGGCACTTGGCACCTTGTGTTTTGCACGGTAGCCACACGCTTCGATG
CCCGCGTTAACCATACACCGAGACGACGCACGTTCGTACCGCGTACTTCGATTTATTTGTGTTCTCTTTGTGCATCTGTCGGTAGCCACACGCTTCGATG
CCCGCGTTAACCATACACCGAGACGACGCACGTTCGTACCGCGTACTTCGGGTTTTGGTGAGGAGGTGCGTTTTCAAAGCGGTAGCCACACGCTTCGATG
CCCGCGTTAACCATACACCGAGACGACGCACGTTCGTACCGCGTACTTCGTGAATTACTGTCTCTTGCGTGGATGGACCAGGTAGCCACACGCTTCGATG
CCCGCGTTAACCATACACCGAGACGACGCACGTTCGTACCGCGTACTTCGCGCCATGTTGCAAGGTTGATTCACGTTGCAGGTAGCCACACGCTTCGATG
CCCGCGTTAACCATACACCGAGACGACGCACGTTCGTACCGCGTACTTCGCCCAAATCTACTTTCTGTCTCTATAGTTTTGGTAGCCACACGCTTCGATG
CCCGCGTTAACCATACACCGAGACGACGCACGTTCGTACCGCGTACTTCGATTACCCCAGAAAGGAGCTCTGTGACGGTCGGTAGCCACACGCTTCGATG
CCCGCGTTAACCATACACCGAGACGACGCACGTTCGTACCGCGTACTTCGCGTAAAATGTACCTTTGTAAAATACAACTCGGTAGCCACACGCTTCGATG
CCCGCGTTAACCATACACCGAGACGACGCACGTTCGTACCGCGTACTTCGGATGTTCCTGATGATTAGATTCATTTGACAGGTAGCCACACGCTTCGATG
CCCGCGTTAACCATACACCGAGACGACGCACGTTCGTACCGCGTACTTCGCAAACTTGACACTATTGAGTTTTACATTTGGGTAGCCACACGCTTCGATG
CCCGCGTTAACCATACACCGAGACGACGCACGTTCGTACCGCGTACTTCGTGGAGAAAGAGAGACACCATGACATGTTGAGGTAGCCACACGCTTCGATG
CCCGCGTTAACCATACACCGAGACGACGCACGTTCGTACCGCGTACTTCGTCCAGTGGGTTTGGGTTTGTTTTCAATTGGGGTAGCCACACGCTTCGATG
CCCGCGTTAACCATACACCGAGACGACGCACGTTCGTACCGCGTACTTCGCAAGTGAAAACCCATTCTCTGGCTCTTGTTGGTAGCCACACGCTTCGATG
CCCGCGTTAACCATACACCGAGACGACGCACGTTCGTACCGCGTACTTCGCTGTAGCACAGTTTAGCCTGTTCCGGCTGCGGTAGCCACACGCTTCGATG
CCCGCGTTAACCATACACCGAGACGACGCACGTTCGTACCGCGTACTTCGGGTGTGGAACAGAGCCCCCTGCCTATGCAGGGTAGCCACACGCTTCGATG
CCCGCGTTAACCATACACCGAGACGACGCACGTTCGTACCGCGTACTTCGCGTGGTTGATCCCATCATGGCAGGGCATCCGGTAGCCACACGCTTCGATG
CCCGCGTTAACCATACACCGAGACGACGCACGTTCGTACCGCGTACTTCGTTGCCTGTTTTAGAGAAGGTCACACAGTCAGGTAGCCACACGCTTCGATG
CCCGCGTTAACCATACACCGAGACGACGCACGTTCGTACCGCGTACTTCGAAGCCTGGTCTGGACACACAGGGCGCTGCTGGTAGCCACACGCTTCGATG
CCCGCGTTAACCATACACCGAGACGACGCACGTTCGTACCGCGTACTTCGGGAATAATCTGGAAAATATTTCCTGCCTCCGGTAGCCACACGCTTCGATG
CCCGCGTTAACCATACACCGAGACGACGCACGTTCGTACCGCGTACTTCGCGCCTCTCAGAAGCTGTGTGATCAGCAAATGGTAGCCACACGCTTCGATG
CCCGCGTTAACCATACACCGAGACGACGCACGTTCGTACCGCGTACTTCGCCCTTTGGTTAGAATAAAATAAAACCTACTGGTAGCCACACGCTTCGATG
CCCGCGTTAACCATACACCGAGACGACGCACGTTCGTACCGCGTACTTCGGAAAGCCACTCTCTGAGCAAGGTGGGGTGGGGTAGCCACACGCTTCGATG
CCCGCGTTAACCATACACCGAGACGACGCACGTTCGTACCGCGTACTTCGGGAATTGTAGATTTTACTCTTTTGGGTTGGGGTAGCCACACGCTTCGATG
CCCGCGTTAACCATACACCGAGACGACGCACGTTCGTACCGCGTACTTCGTTAAGCATTATAAGTGAGTCTGGGAGACGGGGTAGCCACACGCTTCGATG
CCCGCGTTAACCATACACCGAGACGACGCACGTTCGTACCGCGTACTTCGATTGAAATTTATAGCTCTCGTACCTCTGGGGGTAGCCACACGCTTCGATG
CCCGCGTTAACCATACACCGAGACGACGCACGTTCGTACCGCGTACTTCGTCTCTACCTTCGGGAAGCACAAGGAACACTGGTAGCCACACGCTTCGATG
CCCGCGTTAACCATACACCGAGACGACGCACGTTCGTACCGCGTACTTCGTGGGGAGAAGTGGTACTCGGTGTGCATTTAGGTAGCCACACGCTTCGATG
CCCGCGTTAACCATACACCGAGACGACGCACGTTCGTACCGCGTACTTCGTTCCCAGTTGGAACAGGGGTCGTTTTGGCCGGTAGCCACACGCTTCGATG
CCCGCGTTAACCATACACCGAGACGACGCACGTTCGTACCGCGTACTTCGTTCCCGACGCTGACCCATGAACTTCTCACAGGTAGCCACACGCTTCGATG
CCCGCGTTAACCATACACCGAGACGACGCACGTTCGTACCGCGTACTTCGGGAAAATGTCTTGAGTGAATGGACTCAATAGGTAGCCACACGCTTCGATG
CCCGCGTTAACCATACACCGAGACGACGCACGTTCGTACCGCGTACTTCGGGGGCTGTGTCTCATCCATCACTGTCTCTCGGTAGCCACACGCTTCGATG
CCCGCGTTAACCATACACCGAGACGACGCACGTTCGTACCGCGTACTTCGGGGAAGCAGCAACCCCTCATCGGACCAAACGGTAGCCACACGCTTCGATG
CCCGCGTTAACCATACACCGAGACGACGCACGTTCGTACCGCGTACTTCGTAACCCCTCATGGACCAGACCTGGGGGAGCGGTAGCCACACGCTTCGATG
CCCGCGTTAACCATACACCGAGACGACGCACGTTCGTACCGCGTACTTCGAACCCCTCATCGGACCAGACCTGGGGGAGCGGTAGCCACACGCTTCGATG
CCCGCGTTAACCATACACCGAGACGACGCACGTTCGTACCGCGTACTTCGACCTGGGGAAGCAGCAACCCCTCATGGACCGGTAGCCACACGCTTCGATG
CCCGCGTTAACCATACACCGAGACGACGCACGTTCGTACCGCGTACTTCGGGGTGGGCAAAGGAGCATCAGCAGCTGGCGGGTAGCCACACGCTTCGATG
CCCGCGTTAACCATACACCGAGACGACGCACGTTCGTACCGCGTACTTCGTCCTTCAGCAAACATCCCTGGAACATTTCCGGTAGCCACACGCTTCGATG
CCCGCGTTAACCATACACCGAGACGACGCACGTTCGTACCGCGTACTTCGTCATCCCTTTCTGACAACTTGGGAGGATGAGGTAGCCACACGCTTCGATG
CCCGCGTTAACCATACACCGAGACGACGCACGTTCGTACCGCGTACTTCGCCAGAGATTATAAATAGTCCCATGGCGTGGGGTAGCCACACGCTTCGATG
CCCGCGTTAACCATACACCGAGACGACGCACGTTCGTACCGCGTACTTCGATAACAATGATAGTTATGATTCTTTGGGCAGGTAGCCACACGCTTCGATG
CCCGCGTTAACCATACACCGAGACGACGCACGTTCGTACCGCGTACTTCGAAATAGCATCGTAATCTTTGTAGCACTTTCGGTAGCCACACGCTTCGATG
CCCGCGTTAACCATACACCGAGACGACGCACGTTCGTACCGCGTACTTCGTATGGTCTACTTGTTGTGACTACGGGGGTGGGTAGCCACACGCTTCGATG
CCCGCGTTAACCATACACCGAGACGACGCACGTTCGTACCGCGTACTTCGAGCAAATGACAATGGCCTTGCCTCTGCCACGGTAGCCACACGCTTCGATG
CCCGCGTTAACCATACACCGAGACGACGCACGTTCGTACCGCGTACTTCGGCAAAATGAGCAATTCTGCACGCAGCACGTGGTAGCCACACGCTTCGATG
CCCGCGTTAACCATACACCGAGACGACGCACGTTCGTACCGCGTACTTCGCGGTTTGGGAACTCAGTCTTCCTTGTAGCAGGTAGCCACACGCTTCGATG
CCCGCGTTAACCATACACCGAGACGACGCACGTTCGTACCGCGTACTTCGCTCCAAGCTGCTGCCCAGATCTTTGGTTGGGGTAGCCACACGCTTCGATG
CCCGCGTTAACCATACACCGAGACGACGCACGTTCGTACCGCGTACTTCGCATGTACCAGCTGGCTCCCGTCTCTCTCAGGGTAGCCACACGCTTCGATG
CCCGCGTTAACCATACACCGAGACGACGCACGTTCGTACCGCGTACTTCGTTACCTTAGCAGTTTAATGTAGGGCATTGAGGTAGCCACACGCTTCGATG
CCCGCGTTAACCATACACCGAGACGACGCACGTTCGTACCGCGTACTTCGTTACATGACCTAACAATAAAGCATCAGATTGGTAGCCACACGCTTCGATG
CCCGCGTTAACCATACACCGAGACGACGCACGTTCGTACCGCGTACTTCGCCAGCTGGGCCCAACTCAAATTGCGAGCCCGGTAGCCACACGCTTCGATG
CCCGCGTTAACCATACACCGAGACGACGCACGTTCGTACCGCGTACTTCGGCCCACAGCTGCACAAGCGGGGCCACCTGCGGTAGCCACACGCTTCGATG
CCCGCGTTAACCATACACCGAGACGACGCACGTTCGTACCGCGTACTTCGATCATCCTCATTCTCCTCATCCTCCTCATCGGTAGCCACACGCTTCGATG
CCCGCGTTAACCATACACCGAGACGACGCACGTTCGTACCGCGTACTTCGCCATCATCACCATCGCCAACCTCCTCTTCAGGTAGCCACACGCTTCGATG
CCCGCGTTAACCATACACCGAGACGACGCACGTTCGTACCGCGTACTTCGAGTTGCACTTAGAATATTAGCACCTTCATTGGTAGCCACACGCTTCGATG
CCCGCGTTAACCATACACCGAGACGACGCACGTTCGTACCGCGTACTTCGGAAAGCCAGTAATAACACCCATCTCACGGCGGTAGCCACACGCTTCGATG
CCCGCGTTAACCATACACCGAGACGACGCACGTTCGTACCGCGTACTTCGCAAAACTGCAGGTTGTCAGTACTGTGTGCAGGTAGCCACACGCTTCGATG
CCCGCGTTAACCATACACCGAGACGACGCACGTTCGTACCGCGTACTTCGTTCAGAAATGTTTTCAGACCCAGTAACATAGGTAGCCACACGCTTCGATG
CCCGCGTTAACCATACACCGAGACGACGCACGTTCGTACCGCGTACTTCGAAGCTTCTTCAGCCCATCAGAAATACTTGGGGTAGCCACACGCTTCGATG
CCCGCGTTAACCATACACCGAGACGACGCACGTTCGTACCGCGTACTTCGAGCTCCAGGGAAGTGGTGGCCATGTCCTCTGGTAGCCACACGCTTCGATG
CCCGCGTTAACCATACACCGAGACGACGCACGTTCGTACCGCGTACTTCGCCCACAATATTTCCTATGTGCAGAGGAAGTGGTAGCCACACGCTTCGATG
CCCGCGTTAACCATACACCGAGACGACGCACGTTCGTACCGCGTACTTCGGTGGGAAAATAAGGAAAACTTGATTATTCAGGTAGCCACACGCTTCGATG
CCCGCGTTAACCATACACCGAGACGACGCACGTTCGTACCGCGTACTTCGGTAATAAGAGCAGACCTTTATATTTGTCAAGGTAGCCACACGCTTCGATG
CCCGCGTTAACCATACACCGAGACGACGCACGTTCGTACCGCGTACTTCGAGGGAGCCGATGGCAAGGCAAGCCCAGGGCGGTAGCCACACGCTTCGATG
CCCGCGTTAACCATACACCGAGACGACGCACGTTCGTACCGCGTACTTCGCTAAAATCAGTCACACTCTCCACCCAAAAGGGTAGCCACACGCTTCGATG
CCCGCGTTAACCATACACCGAGACGACGCACGTTCGTACCGCGTACTTCGGGAACTGGAGTCACACCCATGCAACCTTTGGGTAGCCACACGCTTCGATG
CCCGCGTTAACCATACACCGAGACGACGCACGTTCGTACCGCGTACTTCGGCTGGGGGTCCACTGTGGCTGAGGTGGCAGGGTAGCCACACGCTTCGATG
CCCGCGTTAACCATACACCGAGACGACGCACGTTCGTACCGCGTACTTCGAGATGGTAATCGCATTTGGAGGACTGCCTCGGTAGCCACACGCTTCGATG
CCCGCGTTAACCATACACCGAGACGACGCACGTTCGTACCGCGTACTTCGCTCCACTTTCACTGTGGATTCAACCCTGAGGGTAGCCACACGCTTCGATG
CCCGCGTTAACCATACACCGAGACGACGCACGTTCGTACCGCGTACTTCGCTCCATGCATGTTGCCTCTTTATTGACTGCGGTAGCCACACGCTTCGATG
CCCGCGTTAACCATACACCGAGACGACGCACGTTCGTACCGCGTACTTCGGAGGGGATGGCTGAAGCATTGCAGGCCCGTGGTAGCCACACGCTTCGATG
CCCGCGTTAACCATACACCGAGACGACGCACGTTCGTACCGCGTACTTCGTCACTTGACTCTTTTTACAAACTAGGACTGGGTAGCCACACGCTTCGATG
CCCGCGTTAACCATACACCGAGACGACGCACGTTCGTACCGCGTACTTCGGCCACAAGTTGGGAAATAGCTGCAGGACATGGTAGCCACACGCTTCGATG
CCCGCGTTAACCATACACCGAGACGACGCACGTTCGTACCGCGTACTTCGTTTATCTACCTGGAGACCTGCTCGTCTAGGGGTAGCCACACGCTTCGATG
CCCGCGTTAACCATACACCGAGACGACGCACGTTCGTACCGCGTACTTCGCTGCAGGCTTTAACCCATGCCATGCCGTTAGGTAGCCACACGCTTCGATG
CCCGCGTTAACCATACACCGAGACGACGCACGTTCGTACCGCGTACTTCGCATTTAATTGGTGGGATGGAAAAGGAAGACGGTAGCCACACGCTTCGATG
CCCGCGTTAACCATACACCGAGACGACGCACGTTCGTACCGCGTACTTCGGGGAAGGTCTGCACTCCATGCACCTGCCACGGTAGCCACACGCTTCGATG
CCCGCGTTAACCATACACCGAGACGACGCACGTTCGTACCGCGTACTTCGTCCCCAAGGACACGTGGCCTGTCCATTGCCGGTAGCCACACGCTTCGATG
CCCGCGTTAACCATACACCGAGACGACGCACGTTCGTACCGCGTACTTCGAACTCTTGTGTTCTCACGAAGAGGCAGACAGGTAGCCACACGCTTCGATG
CCCGCGTTAACCATACACCGAGACGACGCACGTTCGTACCGCGTACTTCGTTTTCCTAGAACGGCGTGTCTCAGGGGGAGGGTAGCCACACGCTTCGATG
CCCGCGTTAACCATACACCGAGACGACGCACGTTCGTACCGCGTACTTCGCTTCCCTGTCTGAGTCTCCTGCAAAAGCAGGGTAGCCACACGCTTCGATG
CCCGCGTTAACCATACACCGAGACGACGCACGTTCGTACCGCGTACTTCGCCTGATTTTCCGTGTGTCCTCAGAATGGGAGGTAGCCACACGCTTCGATG
CCCGCGTTAACCATACACCGAGACGACGCACGTTCGTACCGCGTACTTCGCGGGGTGCCAAGCCCAGTTCCTTCCCCATGGGTAGCCACACGCTTCGATG
CCCGCGTTAACCATACACCGAGACGACGCACGTTCGTACCGCGTACTTCGTTCTCTATCATTTCCCAACCACAATGGGCCGGTAGCCACACGCTTCGATG
CCCGCGTTAACCATACACCGAGACGACGCACGTTCGTACCGCGTACTTCGAAAGCAGATGTATCCTCTCTCCTCTCGGCCGGTAGCCACACGCTTCGATG
CCCGCGTTAACCATACACCGAGACGACGCACGTTCGTACCGCGTACTTCGTCGAGGAGACACAAACATTTAATCTACAGCGGTAGCCACACGCTTCGATG
CCCGCGTTAACCATACACCGAGACGACGCACGTTCGTACCGCGTACTTCGATTACATTGTTCCCACCTCCTAATACCATTGGTAGCCACACGCTTCGATG
CCCGCGTTAACCATACACCGAGACGACGCACGTTCGTACCGCGTACTTCGCTCACATGGTGGAAGGAATGAGGAACCTCTGGTAGCCACACGCTTCGATG
CCCGCGTTAACCATACACCGAGACGACGCACGTTCGTACCGCGTACTTCGCAGAAATTTATTGTTCTCAGCCCTGGAGGCGGTAGCCACACGCTTCGATG
CCCGCGTTAACCATACACCGAGACGACGCACGTTCGTACCGCGTACTTCGCCTCCGAGCCTTTGAAGATGATTGTCTTGGGGTAGCCACACGCTTCGATG
CCCGCGTTAACCATACACCGAGACGACGCACGTTCGTACCGCGTACTTCGGTGTCCATCTCCCGAACTTCACCCCTCACAGGTAGCCACACGCTTCGATG
CCCGCGTTAACCATACACCGAGACGACGCACGTTCGTACCGCGTACTTCGTGTCACTTCCTGCCTAAAAGCTCACGATGAGGTAGCCACACGCTTCGATG
CCCGCGTTAACCATACACCGAGACGACGCACGTTCGTACCGCGTACTTCGCACTGATACCTGAAGTCCCACCACAAATGTGGTAGCCACACGCTTCGATG
CCCGCGTTAACCATACACCGAGACGACGCACGTTCGTACCGCGTACTTCGGCTGCTGGCTTGAATGTGGAGAGGGCTCCAGGTAGCCACACGCTTCGATG
CCCGCGTTAACCATACACCGAGACGACGCACGTTCGTACCGCGTACTTCGCTTTTCATGTAATACCGCATGAAAATGTGAGGTAGCCACACGCTTCGATG
CCCGCGTTAACCATACACCGAGACGACGCACGTTCGTACCGCGTACTTCGAGGTGTAAGCAAATCGTGGCAAGTCCAGTCGGTAGCCACACGCTTCGATG
CCCGCGTTAACCATACACCGAGACGACGCACGTTCGTACCGCGTACTTCGGACCCTCTGCAATCATCCTGTCCAGTGCTAGGTAGCCACACGCTTCGATG
CCCGCGTTAACCATACACCGAGACGACGCACGTTCGTACCGCGTACTTCGGGTGAGGACGTTGGATGTGCTCTGCCCCAGGGTAGCCACACGCTTCGATG
CCCGCGTTAACCATACACCGAGACGACGCACGTTCGTACCGCGTACTTCGTGAATGTGAGACCAAAACCTCAGCTGGTCTGGTAGCCACACGCTTCGATG
CCCGCGTTAACCATACACCGAGACGACGCACGTTCGTACCGCGTACTTCGTGTCAACATCCATTCACCAGATGACGCCTGGGTAGCCACACGCTTCGATG
CCCGCGTTAACCATACACCGAGACGACGCACGTTCGTACCGCGTACTTCGCTCTAAATGAAGGGCCTCAGGCTCATGGTCGGTAGCCACACGCTTCGATG
CCCGCGTTAACCATACACCGAGACGACGCACGTTCGTACCGCGTACTTCGCTTTTGCCCCTGATGCTAGCTTTGCTATAGGGTAGCCACACGCTTCGATG
CCCGCGTTAACCATACACCGAGACGACGCACGTTCGTACCGCGTACTTCGCATGGAAATGCCTCTTAACCAAAAGGTCTTGGTAGCCACACGCTTCGATG
CCCGCGTTAACCATACACCGAGACGACGCACGTTCGTACCGCGTACTTCGTGTCTCAAACAAACAGAAAAAGAAAACAGTGGTAGCCACACGCTTCGATG
CCCGCGTTAACCATACACCGAGACGACGCACGTTCGTACCGCGTACTTCGTGAACCTGTAATCCCATCTACTTAAGAGACGGTAGCCACACGCTTCGATG
CCCGCGTTAACCATACACCGAGACGACGCACGTTCGTACCGCGTACTTCGTCACAAGCTTGAATATGTGTCAATAAAGACGGTAGCCACACGCTTCGATG
CCCGCGTTAACCATACACCGAGACGACGCACGTTCGTACCGCGTACTTCGAGAAATAAAGAAATACCTTTGATGGGCTATGGTAGCCACACGCTTCGATG
CCCGCGTTAACCATACACCGAGACGACGCACGTTCGTACCGCGTACTTCGAGGATGCAACACGCGAGAACAGGTGGGTGAGGTAGCCACACGCTTCGATG
CCCGCGTTAACCATACACCGAGACGACGCACGTTCGTACCGCGTACTTCGGTATCATCAGACGGTGAATTTAAAATAACTGGTAGCCACACGCTTCGATG
CCCGCGTTAACCATACACCGAGACGACGCACGTTCGTACCGCGTACTTCGACAGGCATGGAAAAGCGCAGTAAGAAGAAGGGTAGCCACACGCTTCGATG
CCCGCGTTAACCATACACCGAGACGACGCACGTTCGTACCGCGTACTTCGACATGAAATCTCACTCAAAAGGCCTGGACCGGTAGCCACACGCTTCGATG
CCCGCGTTAACCATACACCGAGACGACGCACGTTCGTACCGCGTACTTCGCAAGGAACCTCAGCATCTGGCATCAGCAAAGGTAGCCACACGCTTCGATG
CCCGCGTTAACCATACACCGAGACGACGCACGTTCGTACCGCGTACTTCGCAACAGATTACAACTGATAGAGTTACAAAAGGTAGCCACACGCTTCGATG
CCCGCGTTAACCATACACCGAGACGACGCACGTTCGTACCGCGTACTTCGGAACTCAGGCCCACGAAAAACAGTGAAACTGGTAGCCACACGCTTCGATG
CCCGCGTTAACCATACACCGAGACGACGCACGTTCGTACCGCGTACTTCGATTTGACCATAGGCTTATCTGACCTCTGGCGGTAGCCACACGCTTCGATG
CCCGCGTTAACCATACACCGAGACGACGCACGTTCGTACCGCGTACTTCGACCTGAAAATACGCCCAGAGGGTTCTGCCCGGTAGCCACACGCTTCGATG
CCCGCGTTAACCATACACCGAGACGACGCACGTTCGTACCGCGTACTTCGTTACCTCTAGGAACCCTAGGGTCTCAGGGTGGTAGCCACACGCTTCGATG
CCCGCGTTAACCATACACCGAGACGACGCACGTTCGTACCGCGTACTTCGTTAAAACTGAAAAAGGCAGAGAAAGAGGGTGGTAGCCACACGCTTCGATG
CCCGCGTTAACCATACACCGAGACGACGCACGTTCGTACCGCGTACTTCGACAATGCCTTCACTACTCACAAAGTGATACGGTAGCCACACGCTTCGATG
CCCGCGTTAACCATACACCGAGACGACGCACGTTCGTACCGCGTACTTCGAATGAATGACTGTGATATTACAAGGAGGGAGGTAGCCACACGCTTCGATG
CCCGCGTTAACCATACACCGAGACGACGCACGTTCGTACCGCGTACTTCGCACATCAGGGAAAGAATGAAAGTAAAATAAGGTAGCCACACGCTTCGATG
CCCGCGTTAACCATACACCGAGACGACGCACGTTCGTACCGCGTACTTCGCAAAACTAAGCTAGTGAACAGCAGAAATGCGGTAGCCACACGCTTCGATG
CCCGCGTTAACCATACACCGAGACGACGCACGTTCGTACCGCGTACTTCGCTCAGATTTCTGTATTTAGCAAAAATATCCGGTAGCCACACGCTTCGATG
CCCGCGTTAACCATACACCGAGACGACGCACGTTCGTACCGCGTACTTCGCCCGAGAATTACGACAGACTTCTCATCAGAGGTAGCCACACGCTTCGATG
CCCGCGTTAACCATACACCGAGACGACGCACGTTCGTACCGCGTACTTCGGGAAACCTAAGACAAAAAGAAAATCTTGAAGGTAGCCACACGCTTCGATG
CCCGCGTTAACCATACACCGAGACGACGCACGTTCGTACCGCGTACTTCGAATAACAGATACCAAACCACAGATCCAGGGGGTAGCCACACGCTTCGATG
CCCGCGTTAACCATACACCGAGACGACGCACGTTCGTACCGCGTACTTCGGAGAGAGGTGAGAAAATAAGAATAAGAAATGGTAGCCACACGCTTCGATG
CCCGCGTTAACCATACACCGAGACGACGCACGTTCGTACCGCGTACTTCGGAAAGAAGAAATAAAATGGTGCTTGTTTACGGTAGCCACACGCTTCGATG
CCCGCGTTAACCATACACCGAGACGACGCACGTTCGTACCGCGTACTTCGATTATAGTGGCAGTCCTGGTTAATGCAATAGGTAGCCACACGCTTCGATG
CCCGCGTTAACCATACACCGAGACGACGCACGTTCGTACCGCGTACTTCGCTACTGATCCCATGGACATTAAAAATATAAGGTAGCCACACGCTTCGATG
CCCGCGTTAACCATACACCGAGACGACGCACGTTCGTACCGCGTACTTCGTGACTAACCAAGAAATAAAGAAAGGCAAATGGTAGCCACACGCTTCGATG
CCCGCGTTAACCATACACCGAGACGACGCACGTTCGTACCGCGTACTTCGGAGCAGAAATCAATGACATTTAAAATGGAAGGTAGCCACACGCTTCGATG
CCCGCGTTAACCATACACCGAGACGACGCACGTTCGTACCGCGTACTTCGTGAGGAAAATAAAAGTACGACCTATCAAAGGGTAGCCACACGCTTCGATG
CCCGCGTTAACCATACACCGAGACGACGCACGTTCGTACCGCGTACTTCGATTCAATAACACACTGCTAAATGACACATGGGTAGCCACACGCTTCGATG
CCCGCGTTAACCATACACCGAGACGACGCACGTTCGTACCGCGTACTTCGGGACATTAACCAAGATAGACATTCTGGGCCGGTAGCCACACGCTTCGATG
CCCGCGTTAACCATACACCGAGACGACGCACGTTCGTACCGCGTACTTCGAATTGACATTTATAGAAGACTTCACCCAACGGTAGCCACACGCTTCGATG
CCCGCGTTAACCATACACCGAGACGACGCACGTTCGTACCGCGTACTTCGTGCAGTAATCAAAAGAGCATGGTATGAGAGGGTAGCCACACGCTTCGATG
CCCGCGTTAACCATACACCGAGACGACGCACGTTCGTACCGCGTACTTCGTGAAAAAGGAAGAACAAAGCTGGGGGACTGGGTAGCCACACGCTTCGATG
CCCGCGTTAACCATACACCGAGACGACGCACGTTCGTACCGCGTACTTCGGCAATCCCAATCAAAATTCTAGTATGTTATGGTAGCCACACGCTTCGATG
CCCGCGTTAACCATACACCGAGACGACGCACGTTCGTACCGCGTACTTCGGTTGCTGTACACGTCCACTTCAATAAAAGTGGTAGCCACACGCTTCGATG
CCCGCGTTAACCATACACCGAGACGACGCACGTTCGTACCGCGTACTTCGACCCTTTTTCTAGAAATTTCTGCATTGTCTGGTAGCCACACGCTTCGATG
CCCGCGTTAACCATACACCGAGACGACGCACGTTCGTACCGCGTACTTCGTGGCAACACCCAAAATGTACTGCCCTTTTCGGTAGCCACACGCTTCGATG
CCCGCGTTAACCATACACCGAGACGACGCACGTTCGTACCGCGTACTTCGTAATGACGTAGGAGGCAGGACTCAACTCTGGGTAGCCACACGCTTCGATG
CCCGCGTTAACCATACACCGAGACGACGCACGTTCGTACCGCGTACTTCGCCCCAAAGTGAAATACTTAACTATAAATCTGGTAGCCACACGCTTCGATG
CCCGCGTTAACCATACACCGAGACGACGCACGTTCGTACCGCGTACTTCGATATGCTATCTACGAGAACAACTGGAATTTGGTAGCCACACGCTTCGATG
CCCGCGTTAACCATACACCGAGACGACGCACGTTCGTACCGCGTACTTCGTTGAAGTAAAAATGACCAAGAATGATTCCAGGTAGCCACACGCTTCGATG
CCCGCGTTAACCATACACCGAGACGACGCACGTTCGTACCGCGTACTTCGTGCAGCATACACAAAAATGGAATATCAGAAGGTAGCCACACGCTTCGATG
CCCGCGTTAACCATACACCGAGACGACGCACGTTCGTACCGCGTACTTCGAAAGCATCATTGAAATTCCACATAGGTCAAGGTAGCCACACGCTTCGATG
CCCGCGTTAACCATACACCGAGACGACGCACGTTCGTACCGCGTACTTCGGATATGCTGGAAATAAAAAATACTGTACAGGGTAGCCACACGCTTCGATG
CCCGCGTTAACCATACACCGAGACGACGCACGTTCGTACCGCGTACTTCGGGCATTTAAATAACTACAATCAGTATCTCAGGTAGCCACACGCTTCGATG
CCCGCGTTAACCATACACCGAGACGACGCACGTTCGTACCGCGTACTTCGCACAGTTCGAAAAAATAAAACAATCATCAGGGTAGCCACACGCTTCGATG
CCCGCGTTAACCATACACCGAGACGACGCACGTTCGTACCGCGTACTTCGTAAAGGCCAATTTACCTCCATTCCTATCACGGTAGCCACACGCTTCGATG
CCCGCGTTAACCATACACCGAGACGACGCACGTTCGTACCGCGTACTTCGCGCCTACAGCCATAGCAAACAAGAAAGCGTGGTAGCCACACGCTTCGATG
CCCGCGTTAACCATACACCGAGACGACGCACGTTCGTACCGCGTACTTCGTACTTAGGAAAGCGCCAAGTGCAGAAGGCAGGTAGCCACACGCTTCGATG
CCCGCGTTAACCATACACCGAGACGACGCACGTTCGTACCGCGTACTTCGTCCCATATAACAGTGGACCCTCTGTAAAGAGGTAGCCACACGCTTCGATG
CCCGCGTTAACCATACACCGAGACGACGCACGTTCGTACCGCGTACTTCGTTCGGAAGTGAAAGTTGGCCGAGCTGGTGGGGTAGCCACACGCTTCGATG
CCCGCGTTAACCATACACCGAGACGACGCACGTTCGTACCGCGTACTTCGTGGATTAGTGGGAGTCCAGAGGCCAGGGAGGGTAGCCACACGCTTCGATG
CCCGCGTTAACCATACACCGAGACGACGCACGTTCGTACCGCGTACTTCGTTTTTATGCAAATTGCATGCTTCTGAAGGCGGTAGCCACACGCTTCGATG
CCCGCGTTAACCATACACCGAGACGACGCACGTTCGTACCGCGTACTTCGGTAGCTTAGGCTAAGCCTGAAATTTTGTTTGGTAGCCACACGCTTCGATG
CCCGCGTTAACCATACACCGAGACGACGCACGTTCGTACCGCGTACTTCGAAAATGGACTAATACAGGAGACAATATGTCGGTAGCCACACGCTTCGATG
CCCGCGTTAACCATACACCGAGACGACGCACGTTCGTACCGCGTACTTCGCATAGTAAAGTTCCAGGAAAAGTGTTATACGGTAGCCACACGCTTCGATG
CCCGCGTTAACCATACACCGAGACGACGCACGTTCGTACCGCGTACTTCGAGGATTAAAAAAGATATGACATGCAAGCAAGGTAGCCACACGCTTCGATG
CCCGCGTTAACCATACACCGAGACGACGCACGTTCGTACCGCGTACTTCGTTTCTCAGGCTAGATTAAAAATGAAAGACTGGTAGCCACACGCTTCGATG
CCCGCGTTAACCATACACCGAGACGACGCACGTTCGTACCGCGTACTTCGCACTTAATCCCAAACATATCTACAATTACAGGTAGCCACACGCTTCGATG
CCCGCGTTAACCATACACCGAGACGACGCACGTTCGTACCGCGTACTTCGGAAAGAAAAGAAAAAGAATCAAAGTGTGTGGGTAGCCACACGCTTCGATG
CCCGCGTTAACCATACACCGAGACGACGCACGTTCGTACCGCGTACTTCGCTGAAGGAAAAATAGAAGAGGTATAGGTGAGGTAGCCACACGCTTCGATG
CCCGCGTTAACCATACACCGAGACGACGCACGTTCGTACCGCGTACTTCGGCGTATTATTTACTCAAGATGAATCATGATGGTAGCCACACGCTTCGATG
CCCGCGTTAACCATACACCGAGACGACGCACGTTCGTACCGCGTACTTCGCAACACATTCAACTGCATGAAGTTAAAATAGGTAGCCACACGCTTCGATG
CCCGCGTTAACCATACACCGAGACGACGCACGTTCGTACCGCGTACTTCGGCAGAAATTGGATGTATCTGCTGCCAACCAGGTAGCCACACGCTTCGATG
CCCGCGTTAACCATACACCGAGACGACGCACGTTCGTACCGCGTACTTCGAACCTTTCCATGAATGGAATTATAAACTCCGGTAGCCACACGCTTCGATG
CCCGCGTTAACCATACACCGAGACGACGCACGTTCGTACCGCGTACTTCGAGCATTTCAGTGCAAAATCCAAATTTTCACGGTAGCCACACGCTTCGATG
CCCGCGTTAACCATACACCGAGACGACGCACGTTCGTACCGCGTACTTCGGAATTGATTTCTGACAAAGGTGCTATTTTAGGTAGCCACACGCTTCGATG
CCCGCGTTAACCATACACCGAGACGACGCACGTTCGTACCGCGTACTTCGAAGTCAAGACCAGTGGATGAACTGAGCAGAGGTAGCCACACGCTTCGATG
CCCGCGTTAACCATACACCGAGACGACGCACGTTCGTACCGCGTACTTCGGGGGTAATTATACCACCTTATTTCAAAATTGGTAGCCACACGCTTCGATG
CCCGCGTTAACCATACACCGAGACGACGCACGTTCGTACCGCGTACTTCGTCTCCCTATTGACCTATAAATGGAGAGAAAGGTAGCCACACGCTTCGATG
CCCGCGTTAACCATACACCGAGACGACGCACGTTCGTACCGCGTACTTCGGTATTTATCTGAAGCAAACGGAATTAAGTTGGTAGCCACACGCTTCGATG
CCCGCGTTAACCATACACCGAGACGACGCACGTTCGTACCGCGTACTTCGTTTCTTTTCCAGTATAGATGATACATTCACGGTAGCCACACGCTTCGATG
CCCGCGTTAACCATACACCGAGACGACGCACGTTCGTACCGCGTACTTCGAATTAGCCACCTGGTCCTAGTTGATAATCAGGTAGCCACACGCTTCGATG
CCCGCGTTAACCATACACCGAGACGACGCACGTTCGTACCGCGTACTTCGGAACTAACGGAAGAAAAAACTCTCTAATAAGGTAGCCACACGCTTCGATG
CCCGCGTTAACCATACACCGAGACGACGCACGTTCGTACCGCGTACTTCGCCATCAAGAAGTTGAAAAACACAAACTAAAGGTAGCCACACGCTTCGATG
CCCGCGTTAACCATACACCGAGACGACGCACGTTCGTACCGCGTACTTCGATGCACTCACACACTAGCATAGCAGATGCTGGTAGCCACACGCTTCGATG
CCCGCGTTAACCATACACCGAGACGACGCACGTTCGTACCGCGTACTTCGACACGAGCTGTGAGTTCCAGGGAGACAGGGGGTAGCCACACGCTTCGATG
CCCGCGTTAACCATACACCGAGACGACGCACGTTCGTACCGCGTACTTCGAACGTCTGGAGTACATTCCAAATGCAAGCAGGTAGCCACACGCTTCGATG
CCCGCGTTAACCATACACCGAGACGACGCACGTTCGTACCGCGTACTTCGCTTTTAGCTCTTGGCTCCAGACGACTCTAGGGTAGCCACACGCTTCGATG
CCCGCGTTAACCATACACCGAGACGACGCACGTTCGTACCGCGTACTTCGAACATGACGTCCGCAGTCACAGACCCCACAGGTAGCCACACGCTTCGATG
CCCGCGTTAACCATACACCGAGACGACGCACGTTCGTACCGCGTACTTCGAGATTCCCAACCAAGCCGCCCAAGAACAAGGGTAGCCACACGCTTCGATG
CCCGCGTTAACCATACACCGAGACGACGCACGTTCGTACCGCGTACTTCGGAGATCTCACCTTGTGCCCCCAACCCCACAGGTAGCCACACGCTTCGATG
CCCGCGTTAACCATACACCGAGACGACGCACGTTCGTACCGCGTACTTCGCCAGACTGGCCCTGGCGAGATCCAGGCAGAGGTAGCCACACGCTTCGATG
CCCGCGTTAACCATACACCGAGACGACGCACGTTCGTACCGCGTACTTCGAGTTTGGGGCAAATTCTGCTCTGCGTTAGAGGTAGCCACACGCTTCGATG
CCCGCGTTAACCATACACCGAGACGACGCACGTTCGTACCGCGTACTTCGACTTGTTTGTTGCTAGAAGATTCCCCAAATGGTAGCCACACGCTTCGATG
CCCGCGTTAACCATACACCGAGACGACGCACGTTCGTACCGCGTACTTCGAGGAAGGAAGTGGTGTGTGGTCCATGCCCAGGTAGCCACACGCTTCGATG
CCCGCGTTAACCATACACCGAGACGACGCACGTTCGTACCGCGTACTTCGCATTTGGTTGTCAGCCTCTGTCCCCTCCAGGGTAGCCACACGCTTCGATG
CCCGCGTTAACCATACACCGAGACGACGCACGTTCGTACCGCGTACTTCGGGTCCTCAGGCTCTTCGAGGGGTGCTGGGCGGTAGCCACACGCTTCGATG
CCCGCGTTAACCATACACCGAGACGACGCACGTTCGTACCGCGTACTTCGCAAACTTGCAGAACTCCGTTGTCCACAGAAGGTAGCCACACGCTTCGATG
CCCGCGTTAACCATACACCGAGACGACGCACGTTCGTACCGCGTACTTCGAGACAGCTGCTTCTCGCCCAGCCTCCCTCCGGTAGCCACACGCTTCGATG
CCCGCGTTAACCATACACCGAGACGACGCACGTTCGTACCGCGTACTTCGGGGAACCGACACGGCCGCTGGCACCCCTGCGGTAGCCACACGCTTCGATG
CCCGCGTTAACCATACACCGAGACGACGCACGTTCGTACCGCGTACTTCGCCACCCCCCAGGCTACATCAGGTGCCCCTTGGTAGCCACACGCTTCGATG
CCCGCGTTAACCATACACCGAGACGACGCACGTTCGTACCGCGTACTTCGTGTCCCCCACGCAGCCTTCTCTGCCCACTTGGTAGCCACACGCTTCGATG
CCCGCGTTAACCATACACCGAGACGACGCACGTTCGTACCGCGTACTTCGAGCGCTCGGAGCAGGCAGAGTCAGCAGGGCGGTAGCCACACGCTTCGATG
CCCGCGTTAACCATACACCGAGACGACGCACGTTCGTACCGCGTACTTCGGAAGGTCACAGGAAACTAGAGATGGGGGACGGTAGCCACACGCTTCGATG
CCCGCGTTAACCATACACCGAGACGACGCACGTTCGTACCGCGTACTTCGTAAAGAGAGGATGCCTAAACACAGCACGGGGGTAGCCACACGCTTCGATG
CCCGCGTTAACCATACACCGAGACGACGCACGTTCGTACCGCGTACTTCGAGAGGAAAGTCAGGCCAGAGAAGACACGGCGGTAGCCACACGCTTCGATG
CCCGCGTTAACCATACACCGAGACGACGCACGTTCGTACCGCGTACTTCGACCTGCCCCATCGATGTTGAGGAAGCTCCTGGTAGCCACACGCTTCGATG
CCCGCGTTAACCATACACCGAGACGACGCACGTTCGTACCGCGTACTTCGTGCTCTGGTGCTCACACTGTGTGGCTTTGGGGTAGCCACACGCTTCGATG
CCCGCGTTAACCATACACCGAGACGACGCACGTTCGTACCGCGTACTTCGCCTCCATGTATTCACTTATTGATTTATCTAGGTAGCCACACGCTTCGATG
CCCGCGTTAACCATACACCGAGACGACGCACGTTCGTACCGCGTACTTCGGATTTTCCAACTTTTGGTGTTTGTTAGCTGGGTAGCCACACGCTTCGATG
CCCGCGTTAACCATACACCGAGACGACGCACGTTCGTACCGCGTACTTCGATATTTAGGATCTAGGATGATTCTAGCCTGGGTAGCCACACGCTTCGATG
CCCGCGTTAACCATACACCGAGACGACGCACGTTCGTACCGCGTACTTCGAGCGCTTGGTTAAAGTGTGACCTGGTTTCTGGTAGCCACACGCTTCGATG
CCCGCGTTAACCATACACCGAGACGACGCACGTTCGTACCGCGTACTTCGGCCTTTCCAGGGACCCACATTCCAGGGACTGGTAGCCACACGCTTCGATG
CCCGCGTTAACCATACACCGAGACGACGCACGTTCGTACCGCGTACTTCGCATACACACAGCTGAACACTCCATAGAAGTGGTAGCCACACGCTTCGATG
CCCGCGTTAACCATACACCGAGACGACGCACGTTCGTACCGCGTACTTCGAGACTCTGAAACGTGTAGCTCCAGGACATGGGTAGCCACACGCTTCGATG
CCCGCGTTAACCATACACCGAGACGACGCACGTTCGTACCGCGTACTTCGCTCAGACCTTCCCCTCCTCTTCCCTGTCCAGGTAGCCACACGCTTCGATG
CCCGCGTTAACCATACACCGAGACGACGCACGTTCGTACCGCGTACTTCGCTGCTTAGGCTCCTGTCTGGCTCATCCTCAGGTAGCCACACGCTTCGATG
CCCGCGTTAACCATACACCGAGACGACGCACGTTCGTACCGCGTACTTCGGCAAATGACACCATGGACCCCTCACTCTTTGGTAGCCACACGCTTCGATG
CCCGCGTTAACCATACACCGAGACGACGCACGTTCGTACCGCGTACTTCGAGAGTTCTGACAAGGTGGCTGGGCCTGGGTGGTAGCCACACGCTTCGATG
CCCGCGTTAACCATACACCGAGACGACGCACGTTCGTACCGCGTACTTCGAGTGTTTGTTACAGGTTTCCCCAGTGCCTGGGTAGCCACACGCTTCGATG
CCCGCGTTAACCATACACCGAGACGACGCACGTTCGTACCGCGTACTTCGACTGGGCTTCCGATGTTTGCAGGACCCGGTGGTAGCCACACGCTTCGATG
CCCGCGTTAACCATACACCGAGACGACGCACGTTCGTACCGCGTACTTCGCCTCCTTCCACCCACGGATGCCTGCTCCGCGGTAGCCACACGCTTCGATG
CCCGCGTTAACCATACACCGAGACGACGCACGTTCGTACCGCGTACTTCGCCTTGTTGATAATTGACACCGGACCCCTCGGGTAGCCACACGCTTCGATG
CCCGCGTTAACCATACACCGAGACGACGCACGTTCGTACCGCGTACTTCGTGCCAGTCCTCTGTTCTTCATGGAGCTGCCGGTAGCCACACGCTTCGATG
CCCGCGTTAACCATACACCGAGACGACGCACGTTCGTACCGCGTACTTCGAATCCATGGGACTTTCAAAACCACAACAAGGGTAGCCACACGCTTCGATG
CCCGCGTTAACCATACACCGAGACGACGCACGTTCGTACCGCGTACTTCGTTTCTGAGACCAAAGTCCTCAGCGACGTCTGGTAGCCACACGCTTCGATG
CCCGCGTTAACCATACACCGAGACGACGCACGTTCGTACCGCGTACTTCGGATGGGCCTTCAGGAAGGTGTTCAGCGCCTGGTAGCCACACGCTTCGATG
CCCGCGTTAACCATACACCGAGACGACGCACGTTCGTACCGCGTACTTCGGGTCTCCTGGGCTGTGCAGCTTGGAGGTGGGGTAGCCACACGCTTCGATG
CCCGCGTTAACCATACACCGAGACGACGCACGTTCGTACCGCGTACTTCGCATACCAAGAACACTCCCCTGCCCTCAGCTGGTAGCCACACGCTTCGATG
CCCGCGTTAACCATACACCGAGACGACGCACGTTCGTACCGCGTACTTCGCATAAACCAAGATGGAATCATTAACTCAGGGGTAGCCACACGCTTCGATG
CCCGCGTTAACCATACACCGAGACGACGCACGTTCGTACCGCGTACTTCGGCTAAGGTCCCCGCCAGAGCTTCCTGGGCTGGTAGCCACACGCTTCGATG
CCCGCGTTAACCATACACCGAGACGACGCACGTTCGTACCGCGTACTTCGACTTGAGTTCCACAAAGAGCCTCCATCAGGGGTAGCCACACGCTTCGATG
CCCGCGTTAACCATACACCGAGACGACGCACGTTCGTACCGCGTACTTCGAACCACTAATACAAAATCAAGCAATGGCGGGGTAGCCACACGCTTCGATG
CCCGCGTTAACCATACACCGAGACGACGCACGTTCGTACCGCGTACTTCGAGTGCTGTGAGTGAGAGCAGCCCTCCCCATGGTAGCCACACGCTTCGATG
CCCGCGTTAACCATACACCGAGACGACGCACGTTCGTACCGCGTACTTCGTTCCAGGTTGGAGGGACACCCCACCCCGGCGGTAGCCACACGCTTCGATG
CCCGCGTTAACCATACACCGAGACGACGCACGTTCGTACCGCGTACTTCGGCCTCAGGGCCCCACAGCTCCACCGTGGAGGGTAGCCACACGCTTCGATG
CCCGCGTTAACCATACACCGAGACGACGCACGTTCGTACCGCGTACTTCGGGCTCCACACAAACACATCAGCGCAGCCACGGTAGCCACACGCTTCGATG
CCCGCGTTAACCATACACCGAGACGACGCACGTTCGTACCGCGTACTTCGTGCTTTCCGGTTCCGTGCCTGTTGATCTGAGGTAGCCACACGCTTCGATG
CCCGCGTTAACCATACACCGAGACGACGCACGTTCGTACCGCGTACTTCGAAGTCCTTCGGCCTTTGGTGTACAGAGGGTGGTAGCCACACGCTTCGATG
CCCGCGTTAACCATACACCGAGACGACGCACGTTCGTACCGCGTACTTCGCTGCTTTCCTTGTTATTCCCTCAGTTAACAGGTAGCCACACGCTTCGATG
CCCGCGTTAACCATACACCGAGACGACGCACGTTCGTACCGCGTACTTCGTCGATGAGCTTGAAGGAGCCTGTCGCCTGGGGTAGCCACACGCTTCGATG
CCCGCGTTAACCATACACCGAGACGACGCACGTTCGTACCGCGTACTTCGGAGCAAGGTCCCCGAACAGCCCAGTCCCTGGGTAGCCACACGCTTCGATG
CCCGCGTTAACCATACACCGAGACGACGCACGTTCGTACCGCGTACTTCGTGGGAACGGGGAAGGAATCCTGACAGTCTTGGTAGCCACACGCTTCGATG
CCCGCGTTAACCATACACCGAGACGACGCACGTTCGTACCGCGTACTTCGTCTGCAGTAAGTATCCCCCTGGTTATTTGTGGTAGCCACACGCTTCGATG
CCCGCGTTAACCATACACCGAGACGACGCACGTTCGTACCGCGTACTTCGGAAGTGATATTCCCAAGTCTGACAAGCAATGGTAGCCACACGCTTCGATG
CCCGCGTTAACCATACACCGAGACGACGCACGTTCGTACCGCGTACTTCGATGCCACAGACAAAAGCAGAATTCAATTGCGGTAGCCACACGCTTCGATG
CCCGCGTTAACCATACACCGAGACGACGCACGTTCGTACCGCGTACTTCGCTCTTTTTATTTTCCCACAAATGCAGTCTTGGTAGCCACACGCTTCGATG
CCCGCGTTAACCATACACCGAGACGACGCACGTTCGTACCGCGTACTTCGCTGTTCCTCAACCCCAAGTCCTTAGCCAGCGGTAGCCACACGCTTCGATG
CCCGCGTTAACCATACACCGAGACGACGCACGTTCGTACCGCGTACTTCGAAAATGCACCACCAAGAATGAAGTGAGGATGGTAGCCACACGCTTCGATG
CCCGCGTTAACCATACACCGAGACGACGCACGTTCGTACCGCGTACTTCGACACACACCACACCAAACTCATACATATGCGGTAGCCACACGCTTCGATG
CCCGCGTTAACCATACACCGAGACGACGCACGTTCGTACCGCGTACTTCGAATATGCACCACACACATCACAATCCCCCAGGTAGCCACACGCTTCGATG
CCCGCGTTAACCATACACCGAGACGACGCACGTTCGTACCGCGTACTTCGACCATACACATTACACCCATACATACACGCGGTAGCCACACGCTTCGATG
CCCGCGTTAACCATACACCGAGACGACGCACGTTCGTACCGCGTACTTCGATACCTATGCACCACACACATCACAAATGCGGTAGCCACACGCTTCGATG
CCCGCGTTAACCATACACCGAGACGACGCACGTTCGTACCGCGTACTTCGCCACCGACACCGAAAGAAGGAGGGAGGGAGGGTAGCCACACGCTTCGATG
CCCGCGTTAACCATACACCGAGACGACGCACGTTCGTACCGCGTACTTCGCCAGCACAGTCACTTCCGCCAAGGTCCCACGGTAGCCACACGCTTCGATG
CCCGCGTTAACCATACACCGAGACGACGCACGTTCGTACCGCGTACTTCGGGGCTGTGGACGTCTCACCAGGAGCAGCCTGGTAGCCACACGCTTCGATG
CCCGCGTTAACCATACACCGAGACGACGCACGTTCGTACCGCGTACTTCGCCTTTTCACTCTCTCCTCTTCTCATTATACGGTAGCCACACGCTTCGATG
CCCGCGTTAACCATACACCGAGACGACGCACGTTCGTACCGCGTACTTCGGAAAGCAGCTTTGTGATTTTTAATTGAATGGGTAGCCACACGCTTCGATG
CCCGCGTTAACCATACACCGAGACGACGCACGTTCGTACCGCGTACTTCGCCTTGGGGTCCAGCGCTTGTGGGGCGGGCCGGTAGCCACACGCTTCGATG
CCCGCGTTAACCATACACCGAGACGACGCACGTTCGTACCGCGTACTTCGATGAAGAAAAATAAGAGGCTAGGATTGCCTGGTAGCCACACGCTTCGATG
CCCGCGTTAACCATACACCGAGACGACGCACGTTCGTACCGCGTACTTCGGGAAAGATAGACAGAAGTCCATAAACAAGCGGTAGCCACACGCTTCGATG
CCCGCGTTAACCATACACCGAGACGACGCACGTTCGTACCGCGTACTTCGCCACATTCATCTATCCTTCATCCATCCATCGGTAGCCACACGCTTCGATG
CCCGCGTTAACCATACACCGAGACGACGCACGTTCGTACCGCGTACTTCGGGCCAATCATATCTATCCATCCATCCATCCGGTAGCCACACGCTTCGATG
CCCGCGTTAACCATACACCGAGACGACGCACGTTCGTACCGCGTACTTCGAAAGCCTGGTCGAAAATGCAGGAAGGAGACGGTAGCCACACGCTTCGATG
CCCGCGTTAACCATACACCGAGACGACGCACGTTCGTACCGCGTACTTCGGTGAAAAGGAGTAAGCATTGAACCAAAAGGGGTAGCCACACGCTTCGATG
CCCGCGTTAACCATACACCGAGACGACGCACGTTCGTACCGCGTACTTCGAACACTGGTCTCAATTAGCTCCCTTTTGCTGGTAGCCACACGCTTCGATG
CCCGCGTTAACCATACACCGAGACGACGCACGTTCGTACCGCGTACTTCGACATTTTGAATCCTCAAGAGTGGGATCTAAGGTAGCCACACGCTTCGATG
CCCGCGTTAACCATACACCGAGACGACGCACGTTCGTACCGCGTACTTCGTCATCCTTTAGACAGGTCAACCTAATTGACGGTAGCCACACGCTTCGATG
CCCGCGTTAACCATACACCGAGACGACGCACGTTCGTACCGCGTACTTCGGAAACCATCGGATAATTGTCATCAGGGGAGGGTAGCCACACGCTTCGATG
CCCGCGTTAACCATACACCGAGACGACGCACGTTCGTACCGCGTACTTCGTATTTATCCTCCCTCCCAGAGCTCTGGAAAGGTAGCCACACGCTTCGATG
CCCGCGTTAACCATACACCGAGACGACGCACGTTCGTACCGCGTACTTCGGTCATGAAAATACAAGCCAGTGATTATTATGGTAGCCACACGCTTCGATG
CCCGCGTTAACCATACACCGAGACGACGCACGTTCGTACCGCGTACTTCGCAGGATGAAACACTCAGCTCCTTGCAGGAGGGTAGCCACACGCTTCGATG
CCCGCGTTAACCATACACCGAGACGACGCACGTTCGTACCGCGTACTTCGATTACTTTTAAGGATCCACTGTCTGGTGTAGGTAGCCACACGCTTCGATG
CCCGCGTTAACCATACACCGAGACGACGCACGTTCGTACCGCGTACTTCGAACATATATACTGAGAAACTGTGTCAGGTTGGTAGCCACACGCTTCGATG
CCCGCGTTAACCATACACCGAGACGACGCACGTTCGTACCGCGTACTTCGGGAGAAAAGTAAAGGCACATGTGGGAACTCGGTAGCCACACGCTTCGATG
CCCGCGTTAACCATACACCGAGACGACGCACGTTCGTACCGCGTACTTCGGAGTGAACCGGAATGTAAACTATGGGCTTTGGTAGCCACACGCTTCGATG
CCCGCGTTAACCATACACCGAGACGACGCACGTTCGTACCGCGTACTTCGAGCAATCGGCGGTAACTGCCATTTGCATTTGGTAGCCACACGCTTCGATG
CCCGCGTTAACCATACACCGAGACGACGCACGTTCGTACCGCGTACTTCGGGGGATTTTTATGTGGAGCACAAGGGATTTGGTAGCCACACGCTTCGATG
CCCGCGTTAACCATACACCGAGACGACGCACGTTCGTACCGCGTACTTCGAAAAGTTCAGCGCTAGCCAGAAGTCTGAGCGGTAGCCACACGCTTCGATG
CCCGCGTTAACCATACACCGAGACGACGCACGTTCGTACCGCGTACTTCGAAACGTTAAATGCGTATTGCTAAGTGCAATGGTAGCCACACGCTTCGATG
CCCGCGTTAACCATACACCGAGACGACGCACGTTCGTACCGCGTACTTCGTGGCCAGTGAAATGTATGCAGAATTGATGTGGTAGCCACACGCTTCGATG
CCCGCGTTAACCATACACCGAGACGACGCACGTTCGTACCGCGTACTTCGCCAAAAGATGTGTGTCCCAGAACGGTTGCAGGTAGCCACACGCTTCGATG
CCCGCGTTAACCATACACCGAGACGACGCACGTTCGTACCGCGTACTTCGATATCACCCCCCAAAAAACTGATGAAGATGGGTAGCCACACGCTTCGATG
CCCGCGTTAACCATACACCGAGACGACGCACGTTCGTACCGCGTACTTCGAGCACTGTGTCTCTGAGTAGCCAGGATTTAGGTAGCCACACGCTTCGATG
CCCGCGTTAACCATACACCGAGACGACGCACGTTCGTACCGCGTACTTCGCCTAATGGTCCAGCCAAAAGTCCTAGGGCTGGTAGCCACACGCTTCGATG
CCCGCGTTAACCATACACCGAGACGACGCACGTTCGTACCGCGTACTTCGCAGGTGACAACAAGATTCTATCCTTCTAGGGGTAGCCACACGCTTCGATG
CCCGCGTTAACCATACACCGAGACGACGCACGTTCGTACCGCGTACTTCGAGTAGTGACTGCAGTAAAATTGTCTAAAAAGGTAGCCACACGCTTCGATG
CCCGCGTTAACCATACACCGAGACGACGCACGTTCGTACCGCGTACTTCGAATCTTAGCTATTATAATGGTTTTGGGACCGGTAGCCACACGCTTCGATG
CCCGCGTTAACCATACACCGAGACGACGCACGTTCGTACCGCGTACTTCGTGCCTTCCTCCCAACTGACTTCATTTACAGGGTAGCCACACGCTTCGATG
CCCGCGTTAACCATACACCGAGACGACGCACGTTCGTACCGCGTACTTCGTCAGACTGATCTTCTGGCACCACTAGATCCGGTAGCCACACGCTTCGATG
CCCGCGTTAACCATACACCGAGACGACGCACGTTCGTACCGCGTACTTCGCATTTATGGATTATTAAGGGCTGTTTCCCTGGTAGCCACACGCTTCGATG
CCCGCGTTAACCATACACCGAGACGACGCACGTTCGTACCGCGTACTTCGAAGGTGGGGAAGAAAGAGGACTTTAGAACCGGTAGCCACACGCTTCGATG
CCCGCGTTAACCATACACCGAGACGACGCACGTTCGTACCGCGTACTTCGCGAAGTCAGATTTTAAATATTCAACAATGCGGTAGCCACACGCTTCGATG
CCCGCGTTAACCATACACCGAGACGACGCACGTTCGTACCGCGTACTTCGCACATGATGGGAAGGAAAAACTTGGAATATGGTAGCCACACGCTTCGATG
CCCGCGTTAACCATACACCGAGACGACGCACGTTCGTACCGCGTACTTCGCGATGTCATAAGAAATAAATGAGAGTTAGTGGTAGCCACACGCTTCGATG
CCCGCGTTAACCATACACCGAGACGACGCACGTTCGTACCGCGTACTTCGACGGAATTCACCACTATCAGACCCACCCCGGGTAGCCACACGCTTCGATG
CCCGCGTTAACCATACACCGAGACGACGCACGTTCGTACCGCGTACTTCGCTCTACATCCAGCCAATTTATCTCTCAAATGGTAGCCACACGCTTCGATG
CCCGCGTTAACCATACACCGAGACGACGCACGTTCGTACCGCGTACTTCGAGACAAGTCACGAATCACAGAAAACTTTTTGGTAGCCACACGCTTCGATG
CCCGCGTTAACCATACACCGAGACGACGCACGTTCGTACCGCGTACTTCGAAAAGCAAAGACAACAAGATAATCCTGAAAGGTAGCCACACGCTTCGATG
CCCGCGTTAACCATACACCGAGACGACGCACGTTCGTACCGCGTACTTCGGACACCTCTTGAAGAGAAAAACTCAGTGAAGGTAGCCACACGCTTCGATG
CCCGCGTTAACCATACACCGAGACGACGCACGTTCGTACCGCGTACTTCGAGAGGGTCAGCCAAGTGAAGAGCCAGCAGGGGTAGCCACACGCTTCGATG
CCCGCGTTAACCATACACCGAGACGACGCACGTTCGTACCGCGTACTTCGTATATTTGGAGATTGGGGCTTTACAGAGGTGGTAGCCACACGCTTCGATG
CCCGCGTTAACCATACACCGAGACGACGCACGTTCGTACCGCGTACTTCGAAATAGCACAGGGGTCGGTCGGGCTTGGTGGGTAGCCACACGCTTCGATG
CCCGCGTTAACCATACACCGAGACGACGCACGTTCGTACCGCGTACTTCGCCGTGTTCTCAACTAACAATAAAATTAAACGGTAGCCACACGCTTCGATG
CCCGCGTTAACCATACACCGAGACGACGCACGTTCGTACCGCGTACTTCGAGATGAAACATTCACCAAGATAGACCACATGGTAGCCACACGCTTCGATG
CCCGCGTTAACCATACACCGAGACGACGCACGTTCGTACCGCGTACTTCGGATTTAATTGGCATTTGCAGAAAGTTGCACGGTAGCCACACGCTTCGATG
CCCGCGTTAACCATACACCGAGACGACGCACGTTCGTACCGCGTACTTCGACAGCTGGAACCTTCGACACGCTTCTGCTGGGTAGCCACACGCTTCGATG
CCCGCGTTAACCATACACCGAGACGACGCACGTTCGTACCGCGTACTTCGAGTCAAAATACTCAAGGCAGAAAGTGATAGGGTAGCCACACGCTTCGATG
CCCGCGTTAACCATACACCGAGACGACGCACGTTCGTACCGCGTACTTCGCAGAACAAGAAAAATGATACGGGAGAAAAAGGTAGCCACACGCTTCGATG
CCCGCGTTAACCATACACCGAGACGACGCACGTTCGTACCGCGTACTTCGTAAAAGGATGGAGAAAAATGTACCAAACTAGGTAGCCACACGCTTCGATG
CCCGCGTTAACCATACACCGAGACGACGCACGTTCGTACCGCGTACTTCGTCTCCTGTGGTAGAATTGGTTTCATTATATGGTAGCCACACGCTTCGATG
CCCGCGTTAACCATACACCGAGACGACGCACGTTCGTACCGCGTACTTCGGAAGTCTGGTGTTTTTGTGAACAGAAATACGGTAGCCACACGCTTCGATG
CCCGCGTTAACCATACACCGAGACGACGCACGTTCGTACCGCGTACTTCGCCTCCCCGGAATCAGAGGCCAGCAGGATGCGGTAGCCACACGCTTCGATG
CCCGCGTTAACCATACACCGAGACGACGCACGTTCGTACCGCGTACTTCGCAGCTCTTGTTTCTGACATGTGATGTCCCCGGTAGCCACACGCTTCGATG
CCCGCGTTAACCATACACCGAGACGACGCACGTTCGTACCGCGTACTTCGGTGGACCTCTCATGAATGGCTTGTAACTGTGGTAGCCACACGCTTCGATG
CCCGCGTTAACCATACACCGAGACGACGCACGTTCGTACCGCGTACTTCGGTGGACCACAGGCATCCTGGGCAGACGGGGGGTAGCCACACGCTTCGATG
CCCGCGTTAACCATACACCGAGACGACGCACGTTCGTACCGCGTACTTCGTAGGACTGAAGCTCGGTGGCCCATGCTGCCGGTAGCCACACGCTTCGATG
CCCGCGTTAACCATACACCGAGACGACGCACGTTCGTACCGCGTACTTCGTCACCCAATGTGCGGCATCCTTCCTCCTGCGGTAGCCACACGCTTCGATG
CCCGCGTTAACCATACACCGAGACGACGCACGTTCGTACCGCGTACTTCGTAATCACCACTCTTTGGGGCTACTACAGCCGGTAGCCACACGCTTCGATG
CCCGCGTTAACCATACACCGAGACGACGCACGTTCGTACCGCGTACTTCGACTGCCAAACAGCCTCAGAGCCTCAGGGAGGGTAGCCACACGCTTCGATG
CCCGCGTTAACCATACACCGAGACGACGCACGTTCGTACCGCGTACTTCGAGCCCTGAGGACGTGCCAGGATCCTCCAACGGTAGCCACACGCTTCGATG
CCCGCGTTAACCATACACCGAGACGACGCACGTTCGTACCGCGTACTTCGAGTCTTGTGAGAACCCTTCAGGCCTGGGGCGGTAGCCACACGCTTCGATG
CCCGCGTTAACCATACACCGAGACGACGCACGTTCGTACCGCGTACTTCGCATGTGTCTTGACATCTCAGCCAGGTTGGCGGTAGCCACACGCTTCGATG
CCCGCGTTAACCATACACCGAGACGACGCACGTTCGTACCGCGTACTTCGCCTCCCATGGAATTTTCCCAGCAGGACTGGGGTAGCCACACGCTTCGATG
CCCGCGTTAACCATACACCGAGACGACGCACGTTCGTACCGCGTACTTCGGACGTGCATCCTAGGAGGTGCCCAGGTCAGGGTAGCCACACGCTTCGATG
CCCGCGTTAACCATACACCGAGACGACGCACGTTCGTACCGCGTACTTCGTTCCTTCCCTTCAAAGTGGCCTGTCCTAAAGGTAGCCACACGCTTCGATG
CCCGCGTTAACCATACACCGAGACGACGCACGTTCGTACCGCGTACTTCGGGACAGGGGAGATGTGGATGGGGTGGGGCAGGTAGCCACACGCTTCGATG
CCCGCGTTAACCATACACCGAGACGACGCACGTTCGTACCGCGTACTTCGGGACGGTGTGGACAGGTGAGATGTGGATGGGGTAGCCACACGCTTCGATG
CCCGCGTTAACCATACACCGAGACGACGCACGTTCGTACCGCGTACTTCGGCTTAGAAAAGCAGAGGCACAGTGACGCCCGGTAGCCACACGCTTCGATG
CCCGCGTTAACCATACACCGAGACGACGCACGTTCGTACCGCGTACTTCGAGAGAGCCCTGCAATCTTCATCCTCATATCGGTAGCCACACGCTTCGATG
CCCGCGTTAACCATACACCGAGACGACGCACGTTCGTACCGCGTACTTCGCTGTTGCAGATACATTCCCAACCCCGGACCGGTAGCCACACGCTTCGATG
CCCGCGTTAACCATACACCGAGACGACGCACGTTCGTACCGCGTACTTCGAACATGGGGAGAGACCAAGGCTGCAGAACCGGTAGCCACACGCTTCGATG
CCCGCGTTAACCATACACCGAGACGACGCACGTTCGTACCGCGTACTTCGCCAAAACCACCATGTCAAGGCGACCGACGCGGTAGCCACACGCTTCGATG
CCCGCGTTAACCATACACCGAGACGACGCACGTTCGTACCGCGTACTTCGGTGCTGGGACTCCGTCCTCAGGAAGGCCTGGGTAGCCACACGCTTCGATG
CCCGCGTTAACCATACACCGAGACGACGCACGTTCGTACCGCGTACTTCGGCACCTCTCCGTGGCACCTCTCTGTAGCCCGGTAGCCACACGCTTCGATG
CCCGCGTTAACCATACACCGAGACGACGCACGTTCGTACCGCGTACTTCGGGCACCTTTCTGTAGCCCCTCTCTGTGGCCGGTAGCCACACGCTTCGATG
CCCGCGTTAACCATACACCGAGACGACGCACGTTCGTACCGCGTACTTCGCCCTTCCAGAGCCTGGTCAGCCTCTGCAGCGGTAGCCACACGCTTCGATG
CCCGCGTTAACCATACACCGAGACGACGCACGTTCGTACCGCGTACTTCGGGATAAGGATGGTGGGGGGAGGGACGGCCCGGTAGCCACACGCTTCGATG
CCCGCGTTAACCATACACCGAGACGACGCACGTTCGTACCGCGTACTTCGGCTGACAGCAGGGACTGGTATCTCCCAGCTGGTAGCCACACGCTTCGATG
CCCGCGTTAACCATACACCGAGACGACGCACGTTCGTACCGCGTACTTCGCCATTCCTGGATGAGCTTCTGCTTTTGCAGGGTAGCCACACGCTTCGATG
CCCGCGTTAACCATACACCGAGACGACGCACGTTCGTACCGCGTACTTCGGCTCAGACCCTTGGGCCATGGCTTCACCATGGTAGCCACACGCTTCGATG
CCCGCGTTAACCATACACCGAGACGACGCACGTTCGTACCGCGTACTTCGATAATTAAGGATTACTGAGGCTCAGAGAGGGGTAGCCACACGCTTCGATG
CCCGCGTTAACCATACACCGAGACGACGCACGTTCGTACCGCGTACTTCGCATCTGCCAGGGGCCTGCTTTCCACAGTAAGGTAGCCACACGCTTCGATG
CCCGCGTTAACCATACACCGAGACGACGCACGTTCGTACCGCGTACTTCGCCCAGCAAAGTGCATAGATCATAAAATGTGGGTAGCCACACGCTTCGATG
CCCGCGTTAACCATACACCGAGACGACGCACGTTCGTACCGCGTACTTCGATCCCTGCAAGAACTGTAGACATTGTTCTAGGTAGCCACACGCTTCGATG
CCCGCGTTAACCATACACCGAGACGACGCACGTTCGTACCGCGTACTTCGGCTTGATATTAAGTGTCATATTGGTCTTCAGGTAGCCACACGCTTCGATG
CCCGCGTTAACCATACACCGAGACGACGCACGTTCGTACCGCGTACTTCGGGTCATTTAGCTAGGTATAAAATTTTTGGTGGTAGCCACACGCTTCGATG
CCCGCGTTAACCATACACCGAGACGACGCACGTTCGTACCGCGTACTTCGAAAAGACTGTACTTCCTGAGCTCCTGCAGGGGTAGCCACACGCTTCGATG
CCCGCGTTAACCATACACCGAGACGACGCACGTTCGTACCGCGTACTTCGTCATATTCACCACATGTCCTTAGAGCCTTCGGTAGCCACACGCTTCGATG
CCCGCGTTAACCATACACCGAGACGACGCACGTTCGTACCGCGTACTTCGACATTTTGTTCTGAGCAATAGTTCCCACAGGGTAGCCACACGCTTCGATG
CCCGCGTTAACCATACACCGAGACGACGCACGTTCGTACCGCGTACTTCGTATTCTTGCTGCCTGATCCCACCCTCTTTCGGTAGCCACACGCTTCGATG
CCCGCGTTAACCATACACCGAGACGACGCACGTTCGTACCGCGTACTTCGCTAAAAGTTCTTTCTGAAACTAAGGACAATGGTAGCCACACGCTTCGATG
CCCGCGTTAACCATACACCGAGACGACGCACGTTCGTACCGCGTACTTCGGTGATGCTTGCAGCAAAAACTTTAATTTAAGGTAGCCACACGCTTCGATG
CCCGCGTTAACCATACACCGAGACGACGCACGTTCGTACCGCGTACTTCGCTGGGCCACATACAGCCTACAGGTCACAGGGGTAGCCACACGCTTCGATG
CCCGCGTTAACCATACACCGAGACGACGCACGTTCGTACCGCGTACTTCGCAATGACATGAAGTATAGTTACAGTTTTGTGGTAGCCACACGCTTCGATG
CCCGCGTTAACCATACACCGAGACGACGCACGTTCGTACCGCGTACTTCGGCTGGGGTGTCCCGGGATGCATGTTGTTGTGGTAGCCACACGCTTCGATG
CCCGCGTTAACCATACACCGAGACGACGCACGTTCGTACCGCGTACTTCGTGGCTTAGCTTCAAAGATAGCCCCGGACAAGGTAGCCACACGCTTCGATG
CCCGCGTTAACCATACACCGAGACGACGCACGTTCGTACCGCGTACTTCGGTTTTATCATTTATTAGGAGTTCCAGGTCTGGTAGCCACACGCTTCGATG
CCCGCGTTAACCATACACCGAGACGACGCACGTTCGTACCGCGTACTTCGGGATTACACATATAAAAATCTCAGTTGCATGGTAGCCACACGCTTCGATG
CCCGCGTTAACCATACACCGAGACGACGCACGTTCGTACCGCGTACTTCGAAAGGCGTAAACACTGGGCTCACGTGAAAAGGTAGCCACACGCTTCGATG
CCCGCGTTAACCATACACCGAGACGACGCACGTTCGTACCGCGTACTTCGGGGGTTTCCAAAAAAGGAGGAGTTTGTGTCGGTAGCCACACGCTTCGATG
CCCGCGTTAACCATACACCGAGACGACGCACGTTCGTACCGCGTACTTCGTTTACAGATAGCTGGCTCTTTGACTCGGACGGTAGCCACACGCTTCGATG
CCCGCGTTAACCATACACCGAGACGACGCACGTTCGTACCGCGTACTTCGCCAAGTTAATCCCGTCTTTTTTACTTTAAAGGTAGCCACACGCTTCGATG
CCCGCGTTAACCATACACCGAGACGACGCACGTTCGTACCGCGTACTTCGGCGATCGTTCACCATTGGCCCTCTTTTGTTGGTAGCCACACGCTTCGATG
CCCGCGTTAACCATACACCGAGACGACGCACGTTCGTACCGCGTACTTCGTTTAGCTGACTGATTAATTAAACTCCCCCTGGTAGCCACACGCTTCGATG
CCCGCGTTAACCATACACCGAGACGACGCACGTTCGTACCGCGTACTTCGGTGTTGACCAGCACCAAATTATCTCAGTTTGGTAGCCACACGCTTCGATG
CCCGCGTTAACCATACACCGAGACGACGCACGTTCGTACCGCGTACTTCGTCCTCTTTCCTTTTAGAGAGAAAATATTGGGGTAGCCACACGCTTCGATG
CCCGCGTTAACCATACACCGAGACGACGCACGTTCGTACCGCGTACTTCGCCTCACCACTCCTTCTCCCCCACAGGACTGGGTAGCCACACGCTTCGATG
CCCGCGTTAACCATACACCGAGACGACGCACGTTCGTACCGCGTACTTCGCCTCAGCGACGTCTGCAGCCAGCTCTTGGTGGTAGCCACACGCTTCGATG
CCCGCGTTAACCATACACCGAGACGACGCACGTTCGTACCGCGTACTTCGCTTGGCCAGATGTAAGCTCAGAAATCAGTGGGTAGCCACACGCTTCGATG
CCCGCGTTAACCATACACCGAGACGACGCACGTTCGTACCGCGTACTTCGTGGGTTGCATGTTAACACCAGAGAAGTGGAGGTAGCCACACGCTTCGATG
CCCGCGTTAACCATACACCGAGACGACGCACGTTCGTACCGCGTACTTCGCTCTCTCAGATCGCAGCCCTCAGGATGGGCGGTAGCCACACGCTTCGATG
CCCGCGTTAACCATACACCGAGACGACGCACGTTCGTACCGCGTACTTCGGGGTGCACAAAGATAGGAGTGTGTGGATTTGGTAGCCACACGCTTCGATG
CCCGCGTTAACCATACACCGAGACGACGCACGTTCGTACCGCGTACTTCGAAAGAAAGAGAGGAAGACAGACAGAAGGAAGGTAGCCACACGCTTCGATG
CCCGCGTTAACCATACACCGAGACGACGCACGTTCGTACCGCGTACTTCGGTTATACATCTTTTGTGTTAGGGATACATTGGTAGCCACACGCTTCGATG
CCCGCGTTAACCATACACCGAGACGACGCACGTTCGTACCGCGTACTTCGGTGTGAAAATGATGGTTTATCATCCTAATTGGTAGCCACACGCTTCGATG
CCCGCGTTAACCATACACCGAGACGACGCACGTTCGTACCGCGTACTTCGCAACATCTGCATGGAACAGTAAACCTGGAAGGTAGCCACACGCTTCGATG
CCCGCGTTAACCATACACCGAGACGACGCACGTTCGTACCGCGTACTTCGCTCTTTCTAGGGATACAAACAAACAGTTAGGGTAGCCACACGCTTCGATG
CCCGCGTTAACCATACACCGAGACGACGCACGTTCGTACCGCGTACTTCGAGGCACCACATCACATTCCCAACCCTAGACGGTAGCCACACGCTTCGATG
CCCGCGTTAACCATACACCGAGACGACGCACGTTCGTACCGCGTACTTCGTGCCACTTGCCACGGTGAGGGGTGCTGTCCGGTAGCCACACGCTTCGATG
CCCGCGTTAACCATACACCGAGACGACGCACGTTCGTACCGCGTACTTCGTCCCTGAGGAATGTGGGAGATGCCCTGTCAGGTAGCCACACGCTTCGATG
CCCGCGTTAACCATACACCGAGACGACGCACGTTCGTACCGCGTACTTCGTTTAATCCTCTGACTTTAGAGACAAATTGTGGTAGCCACACGCTTCGATG
CCCGCGTTAACCATACACCGAGACGACGCACGTTCGTACCGCGTACTTCGAATAAAAATGTCTCCATACACTTCCACGAGGGTAGCCACACGCTTCGATG
CCCGCGTTAACCATACACCGAGACGACGCACGTTCGTACCGCGTACTTCGCGGCATTTCTACTAGACACTGCTTTGCACAGGTAGCCACACGCTTCGATG
CCCGCGTTAACCATACACCGAGACGACGCACGTTCGTACCGCGTACTTCGGGGCCCAGAATGGCAGAACTGCGTAGCCAAGGTAGCCACACGCTTCGATG
CCCGCGTTAACCATACACCGAGACGACGCACGTTCGTACCGCGTACTTCGAGGAAAACTTTTAAAAGACAACAGACCAGAGGTAGCCACACGCTTCGATG
CCCGCGTTAACCATACACCGAGACGACGCACGTTCGTACCGCGTACTTCGTTGGGGAATAAAAGCTGAGGTTAGTGTGCTGGTAGCCACACGCTTCGATG
CCCGCGTTAACCATACACCGAGACGACGCACGTTCGTACCGCGTACTTCGGACTATAGAATAAATGCTGACCACATTGGTGGTAGCCACACGCTTCGATG
CCCGCGTTAACCATACACCGAGACGACGCACGTTCGTACCGCGTACTTCGAGTGAAAATACAAAAATTAGCCTGGTTTGGGGTAGCCACACGCTTCGATG
CCCGCGTTAACCATACACCGAGACGACGCACGTTCGTACCGCGTACTTCGCCAAAAGAACTTCCTAAAGACAAGTCAGAAGGTAGCCACACGCTTCGATG
CCCGCGTTAACCATACACCGAGACGACGCACGTTCGTACCGCGTACTTCGGAAAAATCATGGTTGGCTTATAATTCTGTGGGTAGCCACACGCTTCGATG
CCCGCGTTAACCATACACCGAGACGACGCACGTTCGTACCGCGTACTTCGAACAATTAGATTGACAGCAGATTCCTAAACGGTAGCCACACGCTTCGATG
CCCGCGTTAACCATACACCGAGACGACGCACGTTCGTACCGCGTACTTCGCAAAATAACATTTTGATCCATCGCAGTAAAGGTAGCCACACGCTTCGATG
CCCGCGTTAACCATACACCGAGACGACGCACGTTCGTACCGCGTACTTCGAAGGCATGAATTTACAGATACAAACACACTGGTAGCCACACGCTTCGATG
CCCGCGTTAACCATACACCGAGACGACGCACGTTCGTACCGCGTACTTCGCCCGTATGGGGCCACCAGTCCCTGCCCTGGGGTAGCCACACGCTTCGATG
CCCGCGTTAACCATACACCGAGACGACGCACGTTCGTACCGCGTACTTCGACCTTCCTCAGTCACAGATTCCCCGGGGCAGGTAGCCACACGCTTCGATG
CCCGCGTTAACCATACACCGAGACGACGCACGTTCGTACCGCGTACTTCGAGGTATGGATAGACCCTGAGCCTCAAAGCCGGTAGCCACACGCTTCGATG
CCCGCGTTAACCATACACCGAGACGACGCACGTTCGTACCGCGTACTTCGTGCAAAAGGCTTACCATGGGCAGGGTCAGGGGTAGCCACACGCTTCGATG
CCCGCGTTAACCATACACCGAGACGACGCACGTTCGTACCGCGTACTTCGCTAAACACATCCAGCTGCCTCTGGAGGGGAGGTAGCCACACGCTTCGATG
CCCGCGTTAACCATACACCGAGACGACGCACGTTCGTACCGCGTACTTCGCACAGTCGCTTCCTTAGCTCACCCACAGCCGGTAGCCACACGCTTCGATG
CCCGCGTTAACCATACACCGAGACGACGCACGTTCGTACCGCGTACTTCGCCGTGGAGTTAAATTTTTGAGTCACTTTGCGGTAGCCACACGCTTCGATG
CCCGCGTTAACCATACACCGAGACGACGCACGTTCGTACCGCGTACTTCGCATGACTCAAAGGCTTTCTTCTGACTTAAGGGTAGCCACACGCTTCGATG
CCCGCGTTAACCATACACCGAGACGACGCACGTTCGTACCGCGTACTTCGCCTTTCAGCAACATCAACTCTTCCAGGAAAGGTAGCCACACGCTTCGATG
CCCGCGTTAACCATACACCGAGACGACGCACGTTCGTACCGCGTACTTCGGATCCAAGAAGCTGCCAGAACACTGCAGAAGGTAGCCACACGCTTCGATG
CCCGCGTTAACCATACACCGAGACGACGCACGTTCGTACCGCGTACTTCGCACCTTGATGGGGCAGCGCCTTTCTCCGCTGGTAGCCACACGCTTCGATG
CCCGCGTTAACCATACACCGAGACGACGCACGTTCGTACCGCGTACTTCGACCCAGAGACAAACGGTCCCAGGGGCTCCGGGTAGCCACACGCTTCGATG
CCCGCGTTAACCATACACCGAGACGACGCACGTTCGTACCGCGTACTTCGACAAAGGCCAGCTCTCTCCTCATTTTCTCCGGTAGCCACACGCTTCGATG
CCCGCGTTAACCATACACCGAGACGACGCACGTTCGTACCGCGTACTTCGTCACTATGTTTCCAGGCAAAAGGCAGGTGGGGTAGCCACACGCTTCGATG
CCCGCGTTAACCATACACCGAGACGACGCACGTTCGTACCGCGTACTTCGAAGAAATATTGCCGTGGTTCTAACTTCACAGGTAGCCACACGCTTCGATG
CCCGCGTTAACCATACACCGAGACGACGCACGTTCGTACCGCGTACTTCGGCGCTACACCAGCCATTTTGCTGAAGGCAAGGTAGCCACACGCTTCGATG
CCCGCGTTAACCATACACCGAGACGACGCACGTTCGTACCGCGTACTTCGGCTAGAGACACGCAGGCCTTTGTCGGCTCTGGTAGCCACACGCTTCGATG
CCCGCGTTAACCATACACCGAGACGACGCACGTTCGTACCGCGTACTTCGGCCCTGGGCCAGACGCTGCTGCAGGTGCTGGGTAGCCACACGCTTCGATG
CCCGCGTTAACCATACACCGAGACGACGCACGTTCGTACCGCGTACTTCGTGGAGCCTCCAAGCCTCAGGGTCTTGTCCTGGTAGCCACACGCTTCGATG
CCCGCGTTAACCATACACCGAGACGACGCACGTTCGTACCGCGTACTTCGCGGGAGCCTGGAAATACCTGCAGAGAGCAGGGTAGCCACACGCTTCGATG
CCCGCGTTAACCATACACCGAGACGACGCACGTTCGTACCGCGTACTTCGACATTCTTCCCTATACCCTTCCCCCTCCTCGGTAGCCACACGCTTCGATG
CCCGCGTTAACCATACACCGAGACGACGCACGTTCGTACCGCGTACTTCGCGTGTTGAGAAATCTCTATAAAGTTTTACAGGTAGCCACACGCTTCGATG
CCCGCGTTAACCATACACCGAGACGACGCACGTTCGTACCGCGTACTTCGGGGCGCCCAGGGATTTTCCTGCTTGCAAAAGGTAGCCACACGCTTCGATG
CCCGCGTTAACCATACACCGAGACGACGCACGTTCGTACCGCGTACTTCGTGGGGTGGGCGCCCGATTCCCAGGCCAGCCGGTAGCCACACGCTTCGATG
CCCGCGTTAACCATACACCGAGACGACGCACGTTCGTACCGCGTACTTCGGAAAGTTCTAGAACTGGCAAAGAAATTTCCGGTAGCCACACGCTTCGATG
CCCGCGTTAACCATACACCGAGACGACGCACGTTCGTACCGCGTACTTCGAATCGAATCCACAATGAGGCATGAGATCATGGTAGCCACACGCTTCGATG
CCCGCGTTAACCATACACCGAGACGACGCACGTTCGTACCGCGTACTTCGATGATACAGTACCCTCCCTCCTTGAACAACGGTAGCCACACGCTTCGATG
CCCGCGTTAACCATACACCGAGACGACGCACGTTCGTACCGCGTACTTCGCCTCCAGGGCAAGGTCCAAGCACCAGCCCCGGTAGCCACACGCTTCGATG
CCCGCGTTAACCATACACCGAGACGACGCACGTTCGTACCGCGTACTTCGCGTCCTTGTCGGCCACTTCCCAGGGGAGTGGGTAGCCACACGCTTCGATG
CCCGCGTTAACCATACACCGAGACGACGCACGTTCGTACCGCGTACTTCGCTAGTAATTGATGAATTGCTGGAGGCTGAGGGTAGCCACACGCTTCGATG
CCCGCGTTAACCATACACCGAGACGACGCACGTTCGTACCGCGTACTTCGCTGGTGCAGAAAGTCACAGCTGAAATCAGCGGTAGCCACACGCTTCGATG
CCCGCGTTAACCATACACCGAGACGACGCACGTTCGTACCGCGTACTTCGGAAAGAGACAGAAAGCAAGCAAGCAAGCTTGGTAGCCACACGCTTCGATG
CCCGCGTTAACCATACACCGAGACGACGCACGTTCGTACCGCGTACTTCGAATCAACAACTTTACTTAGCCGGATGTGGTGGTAGCCACACGCTTCGATG
CCCGCGTTAACCATACACCGAGACGACGCACGTTCGTACCGCGTACTTCGTTGAGAGACTTCAGGCTTCATCTCCAACACGGTAGCCACACGCTTCGATG
CCCGCGTTAACCATACACCGAGACGACGCACGTTCGTACCGCGTACTTCGAACAAGCAACCCCAGGCCAGTCCTCAGCCTGGTAGCCACACGCTTCGATG
CCCGCGTTAACCATACACCGAGACGACGCACGTTCGTACCGCGTACTTCGATCCCCACAGGTCAAAGGAGAGACCAGGTGGGTAGCCACACGCTTCGATG
CCCGCGTTAACCATACACCGAGACGACGCACGTTCGTACCGCGTACTTCGGCAGGGATTCATTAAATATTAGGTAATTGAGGTAGCCACACGCTTCGATG
CCCGCGTTAACCATACACCGAGACGACGCACGTTCGTACCGCGTACTTCGTTGAGTTGGCCCGCCATAACCAGAAGCAGAGGTAGCCACACGCTTCGATG
CCCGCGTTAACCATACACCGAGACGACGCACGTTCGTACCGCGTACTTCGTAATTTGTGGTTTCTATTGTACACAGCTGTGGTAGCCACACGCTTCGATG
CCCGCGTTAACCATACACCGAGACGACGCACGTTCGTACCGCGTACTTCGGCATGAATTATATTCCTTTTTCAAAGTTCCGGTAGCCACACGCTTCGATG
CCCGCGTTAACCATACACCGAGACGACGCACGTTCGTACCGCGTACTTCGCACAGATGCAAATAAACCTAACAAGATATTGGTAGCCACACGCTTCGATG
CCCGCGTTAACCATACACCGAGACGACGCACGTTCGTACCGCGTACTTCGCACTAATAGCAAACCAGTTAAAGACGTTAGGGTAGCCACACGCTTCGATG
CCCGCGTTAACCATACACCGAGACGACGCACGTTCGTACCGCGTACTTCGGAATCCTATCAACCTTTTAAGGAAGAAATTGGTAGCCACACGCTTCGATG
CCCGCGTTAACCATACACCGAGACGACGCACGTTCGTACCGCGTACTTCGATTGAATCAGTCATTAATAGCCTTCCAGAAGGTAGCCACACGCTTCGATG
CCCGCGTTAACCATACACCGAGACGACGCACGTTCGTACCGCGTACTTCGCCTGCAAATGTGGTAACTTAAATACAGTGGGGTAGCCACACGCTTCGATG
CCCGCGTTAACCATACACCGAGACGACGCACGTTCGTACCGCGTACTTCGATTCCCCTCAGCCACCGACCACAGTGCCCAGGTAGCCACACGCTTCGATG
CCCGCGTTAACCATACACCGAGACGACGCACGTTCGTACCGCGTACTTCGCCTGTAGCAGGTGATTTGGAAAGTGGGATGGGTAGCCACACGCTTCGATG
CCCGCGTTAACCATACACCGAGACGACGCACGTTCGTACCGCGTACTTCGGGAAAAGCAGCACTGAGCACCCTCATGGGGGGTAGCCACACGCTTCGATG
CCCGCGTTAACCATACACCGAGACGACGCACGTTCGTACCGCGTACTTCGCCACACAGGGCATCTGCGGTCTGTTGGGCTGGTAGCCACACGCTTCGATG
CCCGCGTTAACCATACACCGAGACGACGCACGTTCGTACCGCGTACTTCGCGGCTGCCTCTCTTCCTCCTTCAGGATTCCGGTAGCCACACGCTTCGATG
CCCGCGTTAACCATACACCGAGACGACGCACGTTCGTACCGCGTACTTCGAGGCAATCCCTCCCTGTCCTGAGATTGGCTGGTAGCCACACGCTTCGATG
CCCGCGTTAACCATACACCGAGACGACGCACGTTCGTACCGCGTACTTCGAGCCGCAGATAGCCCGCCTTGGTGCAGGCTGGTAGCCACACGCTTCGATG
CCCGCGTTAACCATACACCGAGACGACGCACGTTCGTACCGCGTACTTCGACCCCCTCGGCACAGCAACACGACCGGCTCGGTAGCCACACGCTTCGATG
CCCGCGTTAACCATACACCGAGACGACGCACGTTCGTACCGCGTACTTCGATACACACTGACGTTCCAGGATGAACCTGTGGTAGCCACACGCTTCGATG
CCCGCGTTAACCATACACCGAGACGACGCACGTTCGTACCGCGTACTTCGCACAGGCGGCACATCCCCCAGGGCAGGAGGGGTAGCCACACGCTTCGATG
CCCGCGTTAACCATACACCGAGACGACGCACGTTCGTACCGCGTACTTCGGCGCCAGTGGTTGGGAGGTTCAGGGAGCGTGGTAGCCACACGCTTCGATG
CCCGCGTTAACCATACACCGAGACGACGCACGTTCGTACCGCGTACTTCGGTCATTCCAGGACAGGCTCACCGAAGTCCTGGTAGCCACACGCTTCGATG
CCCGCGTTAACCATACACCGAGACGACGCACGTTCGTACCGCGTACTTCGGTTGTTTTGCTTGAGTAACTAAATTAGGTAGGTAGCCACACGCTTCGATG
CCCGCGTTAACCATACACCGAGACGACGCACGTTCGTACCGCGTACTTCGGTTGGCTCTTTTATTTTTTAAGACCAAAGAGGTAGCCACACGCTTCGATG
CCCGCGTTAACCATACACCGAGACGACGCACGTTCGTACCGCGTACTTCGGGGTGGTGCATGAAATAGCAGCATCTGCCCGGTAGCCACACGCTTCGATG
CCCGCGTTAACCATACACCGAGACGACGCACGTTCGTACCGCGTACTTCGCCCTGCAATGCTGTCTCAGCTGCACCCCTGGGTAGCCACACGCTTCGATG
CCCGCGTTAACCATACACCGAGACGACGCACGTTCGTACCGCGTACTTCGTTGGCAATGCTGGGCTGGGACCACATGGTGGGTAGCCACACGCTTCGATG
CCCGCGTTAACCATACACCGAGACGACGCACGTTCGTACCGCGTACTTCGTAAAAAGTTGTGCTCACATCGAAATAAATGGGTAGCCACACGCTTCGATG
CCCGCGTTAACCATACACCGAGACGACGCACGTTCGTACCGCGTACTTCGATAGCCCGCCATGGAGGAATCACTGGCTGCGGTAGCCACACGCTTCGATG
CCCGCGTTAACCATACACCGAGACGACGCACGTTCGTACCGCGTACTTCGCGTCTGATAAATAACATGAAATGCTGCAGGGGTAGCCACACGCTTCGATG
CCCGCGTTAACCATACACCGAGACGACGCACGTTCGTACCGCGTACTTCGTGATGCACCCAGGATAAACCCACTGTCCAGGGTAGCCACACGCTTCGATG
CCCGCGTTAACCATACACCGAGACGACGCACGTTCGTACCGCGTACTTCGGGCTGATCTTGTTCACATGCTTATTTCTGAGGTAGCCACACGCTTCGATG
CCCGCGTTAACCATACACCGAGACGACGCACGTTCGTACCGCGTACTTCGGCACTCACAGAAGGAACCAAAGAGCAAAATGGTAGCCACACGCTTCGATG
CCCGCGTTAACCATACACCGAGACGACGCACGTTCGTACCGCGTACTTCGGGCTGGAATGCTGGACAGCTCATGGGGCCTGGTAGCCACACGCTTCGATG
CCCGCGTTAACCATACACCGAGACGACGCACGTTCGTACCGCGTACTTCGCACCTCCAGCCGACCTTGCACCAGGCCCAGGGTAGCCACACGCTTCGATG
CCCGCGTTAACCATACACCGAGACGACGCACGTTCGTACCGCGTACTTCGCATCTTTATCGTGTATTTCTTAAACATCCTGGTAGCCACACGCTTCGATG
CCCGCGTTAACCATACACCGAGACGACGCACGTTCGTACCGCGTACTTCGTACCCAGCCTGTTTATATTTTTAAAACCAGGGTAGCCACACGCTTCGATG
CCCGCGTTAACCATACACCGAGACGACGCACGTTCGTACCGCGTACTTCGAATGCACGAAAATACCCGAACAATTTTTGTGGTAGCCACACGCTTCGATG
CCCGCGTTAACCATACACCGAGACGACGCACGTTCGTACCGCGTACTTCGGGAGGGGACGGGGGTGGCCGGGCATGGCTCGGTAGCCACACGCTTCGATG
CCCGCGTTAACCATACACCGAGACGACGCACGTTCGTACCGCGTACTTCGATGTGTTGAATTTTGTCTCCAAAAAATGGTGGTAGCCACACGCTTCGATG
CCCGCGTTAACCATACACCGAGACGACGCACGTTCGTACCGCGTACTTCGTTTTAGGTTTTATGAAGGGGAACTTCCCATGGTAGCCACACGCTTCGATG
CCCGCGTTAACCATACACCGAGACGACGCACGTTCGTACCGCGTACTTCGCAGGGGTTTATTCCATCACCTCTGCCCTTTGGTAGCCACACGCTTCGATG
CCCGCGTTAACCATACACCGAGACGACGCACGTTCGTACCGCGTACTTCGGATAAAGCTCAAGAAAGTAGAAAGGAAAAAGGTAGCCACACGCTTCGATG
CCCGCGTTAACCATACACCGAGACGACGCACGTTCGTACCGCGTACTTCGCCGTCAAGGCAGTACTTAAAATAAAATTTAGGTAGCCACACGCTTCGATG
CCCGCGTTAACCATACACCGAGACGACGCACGTTCGTACCGCGTACTTCGCTAAATGATTTGTGGTTAAAAGGAGATAAGGGTAGCCACACGCTTCGATG
CCCGCGTTAACCATACACCGAGACGACGCACGTTCGTACCGCGTACTTCGACCGAAAAAACATCAATATCACTCAGATCAGGTAGCCACACGCTTCGATG
CCCGCGTTAACCATACACCGAGACGACGCACGTTCGTACCGCGTACTTCGGAGCACACAGAACCTTTACAAAACTTGACCGGTAGCCACACGCTTCGATG
CCCGCGTTAACCATACACCGAGACGACGCACGTTCGTACCGCGTACTTCGCCACCCTTGTAATCCAGTCTGTTGCCGACCGGTAGCCACACGCTTCGATG
CCCGCGTTAACCATACACCGAGACGACGCACGTTCGTACCGCGTACTTCGATCTAAGCCTCTCTAAATGTAGAAAAGGTGGGTAGCCACACGCTTCGATG
CCCGCGTTAACCATACACCGAGACGACGCACGTTCGTACCGCGTACTTCGCCTGGACTAACCTAGGTTGTCCACCCTACTGGTAGCCACACGCTTCGATG
CCCGCGTTAACCATACACCGAGACGACGCACGTTCGTACCGCGTACTTCGGGGATGTAAGAGGTGAAATATGAAGGCACTGGTAGCCACACGCTTCGATG
CCCGCGTTAACCATACACCGAGACGACGCACGTTCGTACCGCGTACTTCGTCCTTCACTGCGCCATCGGCCCAGAGGGGTGGTAGCCACACGCTTCGATG
CCCGCGTTAACCATACACCGAGACGACGCACGTTCGTACCGCGTACTTCGCAAAAGCCTTAAGGATGGAGGAAAAACAAGGGTAGCCACACGCTTCGATG
CCCGCGTTAACCATACACCGAGACGACGCACGTTCGTACCGCGTACTTCGGGTCACCAAGCTGCTCACATTTGGATGTTCGGTAGCCACACGCTTCGATG
CCCGCGTTAACCATACACCGAGACGACGCACGTTCGTACCGCGTACTTCGACCGATACATGTCACCGTTACTGGGGAGAAGGTAGCCACACGCTTCGATG
CCCGCGTTAACCATACACCGAGACGACGCACGTTCGTACCGCGTACTTCGCCTTTCAAATGTGCATTGGGTTGCTGCTGCGGTAGCCACACGCTTCGATG
CCCGCGTTAACCATACACCGAGACGACGCACGTTCGTACCGCGTACTTCGAGTCTCTGATCCCTCTGCAGGTAGGCACATGGTAGCCACACGCTTCGATG
CCCGCGTTAACCATACACCGAGACGACGCACGTTCGTACCGCGTACTTCGGGAAGGGTATGTATGAGTTCACTAGAGCTGGGTAGCCACACGCTTCGATG
CCCGCGTTAACCATACACCGAGACGACGCACGTTCGTACCGCGTACTTCGTGTCCCATCCCTGGCACCGTGCCCACTGGGGGTAGCCACACGCTTCGATG
CCCGCGTTAACCATACACCGAGACGACGCACGTTCGTACCGCGTACTTCGAAGTCAGGCTCCACATGTGAGCAGCATCCCGGTAGCCACACGCTTCGATG
CCCGCGTTAACCATACACCGAGACGACGCACGTTCGTACCGCGTACTTCGACTTCCTATCCAAGGCAAGGACCAGAGCCCGGTAGCCACACGCTTCGATG
CCCGCGTTAACCATACACCGAGACGACGCACGTTCGTACCGCGTACTTCGGTGCAGTGTGAGGGGAGTGGGCATGCAGCCGGTAGCCACACGCTTCGATG
CCCGCGTTAACCATACACCGAGACGACGCACGTTCGTACCGCGTACTTCGAAAGCCTTTCTGATTCCAGCACTGCCTGTCGGTAGCCACACGCTTCGATG
CCCGCGTTAACCATACACCGAGACGACGCACGTTCGTACCGCGTACTTCGACCATTTAGCTTGGGGTCAGGCATGTAGTGGGTAGCCACACGCTTCGATG
CCCGCGTTAACCATACACCGAGACGACGCACGTTCGTACCGCGTACTTCGCTCCTCCGTTTCTCTTTAACTAGTTTATGAGGTAGCCACACGCTTCGATG
CCCGCGTTAACCATACACCGAGACGACGCACGTTCGTACCGCGTACTTCGAGGCCACCCCCTACAAATGATCTCGTGATAGGTAGCCACACGCTTCGATG
CCCGCGTTAACCATACACCGAGACGACGCACGTTCGTACCGCGTACTTCGCCTCTTCGCCATGTAACCTTTCCAGCGCCCGGTAGCCACACGCTTCGATG
CCCGCGTTAACCATACACCGAGACGACGCACGTTCGTACCGCGTACTTCGCTCAGAGCTTCACTCACACCTTGGTGAGGTGGTAGCCACACGCTTCGATG
CCCGCGTTAACCATACACCGAGACGACGCACGTTCGTACCGCGTACTTCGAAGCGGCAAGGTGCCTGGGTGCTGGGAGGCGGTAGCCACACGCTTCGATG
CCCGCGTTAACCATACACCGAGACGACGCACGTTCGTACCGCGTACTTCGCCATGTCTGAAGCACACGGTTTTAATCAGAGGTAGCCACACGCTTCGATG
CCCGCGTTAACCATACACCGAGACGACGCACGTTCGTACCGCGTACTTCGGGACGGTGTGGAGCAGTCAGTGTGAAAGGCGGTAGCCACACGCTTCGATG
CCCGCGTTAACCATACACCGAGACGACGCACGTTCGTACCGCGTACTTCGTAATTGAGATCTTCCATTCAGGCAGACAGCGGTAGCCACACGCTTCGATG
CCCGCGTTAACCATACACCGAGACGACGCACGTTCGTACCGCGTACTTCGTTCATCCATTGCAGAGTGTGTGCTCAGAGGGGTAGCCACACGCTTCGATG
CCCGCGTTAACCATACACCGAGACGACGCACGTTCGTACCGCGTACTTCGTCTGAGAAACAGGGCTTTAACATCATTCTAGGTAGCCACACGCTTCGATG
CCCGCGTTAACCATACACCGAGACGACGCACGTTCGTACCGCGTACTTCGAGAAAAACTCTTCCAAGAAAGCGGGTGGCTGGTAGCCACACGCTTCGATG
CCCGCGTTAACCATACACCGAGACGACGCACGTTCGTACCGCGTACTTCGGTTTCCCCACCACATTTGTCTGAACCCTGAGGTAGCCACACGCTTCGATG
CCCGCGTTAACCATACACCGAGACGACGCACGTTCGTACCGCGTACTTCGCCCAGAGACCTGTGCCTAGCAAACCTGCAAGGTAGCCACACGCTTCGATG
CCCGCGTTAACCATACACCGAGACGACGCACGTTCGTACCGCGTACTTCGTCTCTTAAACTCCCTAAATCCCATCAGGGGGGTAGCCACACGCTTCGATG
CCCGCGTTAACCATACACCGAGACGACGCACGTTCGTACCGCGTACTTCGATTCCCCTCCTTGGCCAGTTCCTCCTGCAGGGTAGCCACACGCTTCGATG
CCCGCGTTAACCATACACCGAGACGACGCACGTTCGTACCGCGTACTTCGTGCAGGAATCTAAGCAACCCCCATAAACTTGGTAGCCACACGCTTCGATG
CCCGCGTTAACCATACACCGAGACGACGCACGTTCGTACCGCGTACTTCGCCGAAGGCATTCACTATGCTCTGTCACTGGGGTAGCCACACGCTTCGATG
CCCGCGTTAACCATACACCGAGACGACGCACGTTCGTACCGCGTACTTCGAGGAGATGGGGTTCGTGAACTTGGAGATTGGGTAGCCACACGCTTCGATG
CCCGCGTTAACCATACACCGAGACGACGCACGTTCGTACCGCGTACTTCGGGGTTGAACAAAGACCAGCAATTAATTTTAGGTAGCCACACGCTTCGATG
CCCGCGTTAACCATACACCGAGACGACGCACGTTCGTACCGCGTACTTCGGCCCCAGTTATCTCTACTTTCCACATCCTGGGTAGCCACACGCTTCGATG
CCCGCGTTAACCATACACCGAGACGACGCACGTTCGTACCGCGTACTTCGATTCCAGTATATGATTCTAGTACCACGACAGGTAGCCACACGCTTCGATG
CCCGCGTTAACCATACACCGAGACGACGCACGTTCGTACCGCGTACTTCGGCCATGGTGTCTGTACCGTGCAGTGTGGAAGGTAGCCACACGCTTCGATG
CCCGCGTTAACCATACACCGAGACGACGCACGTTCGTACCGCGTACTTCGATTCTACCCAATGCCGGGTGAGAGAGGCAGGGTAGCCACACGCTTCGATG
CCCGCGTTAACCATACACCGAGACGACGCACGTTCGTACCGCGTACTTCGACCTCAAACACGTGTATCCTATGACCTTGCGGTAGCCACACGCTTCGATG
CCCGCGTTAACCATACACCGAGACGACGCACGTTCGTACCGCGTACTTCGTGACACCCATAAAGCTGGGACTGGATACCAGGTAGCCACACGCTTCGATG
CCCGCGTTAACCATACACCGAGACGACGCACGTTCGTACCGCGTACTTCGCTGGCATTTGGGTTTAGAGTGCACCACCACGGTAGCCACACGCTTCGATG
CCCGCGTTAACCATACACCGAGACGACGCACGTTCGTACCGCGTACTTCGAGCAGAAAGGAATTGAATACAGGACACATTGGTAGCCACACGCTTCGATG
CCCGCGTTAACCATACACCGAGACGACGCACGTTCGTACCGCGTACTTCGTTCTTAGTTCATAGTCAAGATCAAGCCAGGGGTAGCCACACGCTTCGATG
CCCGCGTTAACCATACACCGAGACGACGCACGTTCGTACCGCGTACTTCGTCTCCCTTGGCTGACGTGATTTTCCGTAGTGGTAGCCACACGCTTCGATG
CCCGCGTTAACCATACACCGAGACGACGCACGTTCGTACCGCGTACTTCGAAGTAGGGATCTTTCCTACGATCAGACATCGGTAGCCACACGCTTCGATG
CCCGCGTTAACCATACACCGAGACGACGCACGTTCGTACCGCGTACTTCGTTCAGGCTTGGATTCGAGGGCTGTGGAGGGGGTAGCCACACGCTTCGATG
CCCGCGTTAACCATACACCGAGACGACGCACGTTCGTACCGCGTACTTCGCAGTTGAGCAAGGTGGCTTCATTGCTTGCTGGTAGCCACACGCTTCGATG
CCCGCGTTAACCATACACCGAGACGACGCACGTTCGTACCGCGTACTTCGAGGACAAGGGCACCAGATGTTTATCCAGCCGGTAGCCACACGCTTCGATG
CCCGCGTTAACCATACACCGAGACGACGCACGTTCGTACCGCGTACTTCGCACGATGAATAAAGTGATGGTTTTGACCTGGGTAGCCACACGCTTCGATG
CCCGCGTTAACCATACACCGAGACGACGCACGTTCGTACCGCGTACTTCGATGCTCCGAAAAGCTCAGCCTTGACCAAGGGGTAGCCACACGCTTCGATG
CCCGCGTTAACCATACACCGAGACGACGCACGTTCGTACCGCGTACTTCGCACCCATGTGACCGCAGAAGAGGAGAGTGCGGTAGCCACACGCTTCGATG
CCCGCGTTAACCATACACCGAGACGACGCACGTTCGTACCGCGTACTTCGCTTACTATAAATCCCTCCACATGCCCCATCGGTAGCCACACGCTTCGATG
CCCGCGTTAACCATACACCGAGACGACGCACGTTCGTACCGCGTACTTCGGACCTCCAACTTGCCTAGCCAGACCCCCCAGGTAGCCACACGCTTCGATG
CCCGCGTTAACCATACACCGAGACGACGCACGTTCGTACCGCGTACTTCGGAATATGGGGTGAATCAAATATAGGCTTGTGGTAGCCACACGCTTCGATG
CCCGCGTTAACCATACACCGAGACGACGCACGTTCGTACCGCGTACTTCGGTGTCTGCCGTGTTCCACGTGTATTTCGTGGGTAGCCACACGCTTCGATG
CCCGCGTTAACCATACACCGAGACGACGCACGTTCGTACCGCGTACTTCGATTGCACACTTAGCCTCTCAACTCTCAAGCGGTAGCCACACGCTTCGATG
CCCGCGTTAACCATACACCGAGACGACGCACGTTCGTACCGCGTACTTCGCAAGGCAAGAAGCTGAGATTTCTATCTATGGGTAGCCACACGCTTCGATG
CCCGCGTTAACCATACACCGAGACGACGCACGTTCGTACCGCGTACTTCGTTGTCTCCTTAAATGTGGTGTGCAAGAGTCGGTAGCCACACGCTTCGATG
CCCGCGTTAACCATACACCGAGACGACGCACGTTCGTACCGCGTACTTCGTCACGGACAGGCATGCTGGGAGTGGCCACAGGTAGCCACACGCTTCGATG
CCCGCGTTAACCATACACCGAGACGACGCACGTTCGTACCGCGTACTTCGACCTCTGAAGTCTCCAGGAGTGGGGTGAACGGTAGCCACACGCTTCGATG
CCCGCGTTAACCATACACCGAGACGACGCACGTTCGTACCGCGTACTTCGTTAAACTTTCCATCTGTCCCTGAGAGGCCTGGTAGCCACACGCTTCGATG
CCCGCGTTAACCATACACCGAGACGACGCACGTTCGTACCGCGTACTTCGGCTTCCACTTTCTGGATATAGAATTTAATTGGTAGCCACACGCTTCGATG
CCCGCGTTAACCATACACCGAGACGACGCACGTTCGTACCGCGTACTTCGAGTTAGGTGATTTCCCCGAAGCCGCAGGGCGGTAGCCACACGCTTCGATG
CCCGCGTTAACCATACACCGAGACGACGCACGTTCGTACCGCGTACTTCGAAGAAATAGAAGATATTTCTAGGCCGGGCGGGTAGCCACACGCTTCGATG
CCCGCGTTAACCATACACCGAGACGACGCACGTTCGTACCGCGTACTTCGCGTGGAGCAGCCTGGATCTGCCCTGGGATGGGTAGCCACACGCTTCGATG
CCCGCGTTAACCATACACCGAGACGACGCACGTTCGTACCGCGTACTTCGTCCTAATGTCTGCAGAGACACTTGGTGTGCGGTAGCCACACGCTTCGATG
CCCGCGTTAACCATACACCGAGACGACGCACGTTCGTACCGCGTACTTCGGCCAAGTACTGAGAATGGTACTGAGGAAGCGGTAGCCACACGCTTCGATG
CCCGCGTTAACCATACACCGAGACGACGCACGTTCGTACCGCGTACTTCGTTGCTCCAAGTTGTAATTAGTCATTGAAACGGTAGCCACACGCTTCGATG
CCCGCGTTAACCATACACCGAGACGACGCACGTTCGTACCGCGTACTTCGTGCTGAATCAGAATCAGGAGATTGAGCCTAGGTAGCCACACGCTTCGATG
CCCGCGTTAACCATACACCGAGACGACGCACGTTCGTACCGCGTACTTCGAGCTGACAACCACATATCTGCAGCCCCAAGGGTAGCCACACGCTTCGATG
CCCGCGTTAACCATACACCGAGACGACGCACGTTCGTACCGCGTACTTCGCCCTTCGTCATGCTGGTGTGAGTAGCTGGTGGTAGCCACACGCTTCGATG
CCCGCGTTAACCATACACCGAGACGACGCACGTTCGTACCGCGTACTTCGCACGTCTAAGAAGTAGCAGTGAGATCCAGCGGTAGCCACACGCTTCGATG
CCCGCGTTAACCATACACCGAGACGACGCACGTTCGTACCGCGTACTTCGTGCTGTGAGTATGAAATCTGTGCCAGGCCCGGTAGCCACACGCTTCGATG
CCCGCGTTAACCATACACCGAGACGACGCACGTTCGTACCGCGTACTTCGGCACAGGGGCTAACGGTCAAGTGTTGACTGGGTAGCCACACGCTTCGATG
CCCGCGTTAACCATACACCGAGACGACGCACGTTCGTACCGCGTACTTCGGGGCGTGCTTAGAACCATATGGTATCTCAGGGTAGCCACACGCTTCGATG
CCCGCGTTAACCATACACCGAGACGACGCACGTTCGTACCGCGTACTTCGGAGCTTATTTTTCCATAAATTAGCAAGAGAGGTAGCCACACGCTTCGATG
CCCGCGTTAACCATACACCGAGACGACGCACGTTCGTACCGCGTACTTCGTGTCCTTCCGGGGGCTTTTTACAGCCATGGGGTAGCCACACGCTTCGATG
CCCGCGTTAACCATACACCGAGACGACGCACGTTCGTACCGCGTACTTCGCAGGTTCTGAGATACTTCCAGCCAGGCCAGGGTAGCCACACGCTTCGATG
CCCGCGTTAACCATACACCGAGACGACGCACGTTCGTACCGCGTACTTCGTGGGCCCAAGAGGAGCAAGATTCGGGAATGGGTAGCCACACGCTTCGATG
CCCGCGTTAACCATACACCGAGACGACGCACGTTCGTACCGCGTACTTCGGGCTGAGGAGGGACTGCCGGCAAGATACTGGGTAGCCACACGCTTCGATG
CCCGCGTTAACCATACACCGAGACGACGCACGTTCGTACCGCGTACTTCGGCCTGGCTGACAGTGCTGGCGTTTAGATTCGGTAGCCACACGCTTCGATG
CCCGCGTTAACCATACACCGAGACGACGCACGTTCGTACCGCGTACTTCGGGTACTGGACTCAGGAGTATTGCATATTGGGGTAGCCACACGCTTCGATG
CCCGCGTTAACCATACACCGAGACGACGCACGTTCGTACCGCGTACTTCGCATTGAAACCTGCTCAAGTTCATAAAAGGAGGTAGCCACACGCTTCGATG
CCCGCGTTAACCATACACCGAGACGACGCACGTTCGTACCGCGTACTTCGTTGTGGGGAGAAAAGGTTTCCCCCAGAAAAGGTAGCCACACGCTTCGATG
CCCGCGTTAACCATACACCGAGACGACGCACGTTCGTACCGCGTACTTCGTCCCCTCTTTCCAAAAGCAGCCTGAGCTGTGGTAGCCACACGCTTCGATG
CCCGCGTTAACCATACACCGAGACGACGCACGTTCGTACCGCGTACTTCGTCGTGGAAATGTTTGACCTTGCTTCAGCAGGGTAGCCACACGCTTCGATG
CCCGCGTTAACCATACACCGAGACGACGCACGTTCGTACCGCGTACTTCGAATTTAACCAAGGAGAGAACGATGCCATATGGTAGCCACACGCTTCGATG
CCCGCGTTAACCATACACCGAGACGACGCACGTTCGTACCGCGTACTTCGCAGCCAGTGATATTTAACTCTAAAGAAATAGGTAGCCACACGCTTCGATG
CCCGCGTTAACCATACACCGAGACGACGCACGTTCGTACCGCGTACTTCGCATTTCCTGTGCCCTGCTTCTCGGTACAGCGGTAGCCACACGCTTCGATG
CCCGCGTTAACCATACACCGAGACGACGCACGTTCGTACCGCGTACTTCGGGAATTGGAAATGATGTTTCCCCTCCAATGGGTAGCCACACGCTTCGATG
CCCGCGTTAACCATACACCGAGACGACGCACGTTCGTACCGCGTACTTCGGGTGAGGGGCAGCTTGGTGCACATCACAGAGGTAGCCACACGCTTCGATG
CCCGCGTTAACCATACACCGAGACGACGCACGTTCGTACCGCGTACTTCGGGGTGGCCCTCATCAAGATGTGGCATGACCGGTAGCCACACGCTTCGATG
CCCGCGTTAACCATACACCGAGACGACGCACGTTCGTACCGCGTACTTCGCCAGTCACCTCGTCTTAGCTGAGCGGTGGCGGTAGCCACACGCTTCGATG
CCCGCGTTAACCATACACCGAGACGACGCACGTTCGTACCGCGTACTTCGAGGAGCTGTGTCAGTAGCCGCAGCCTCATCGGTAGCCACACGCTTCGATG
CCCGCGTTAACCATACACCGAGACGACGCACGTTCGTACCGCGTACTTCGGCCACATCCTTCCCACCTCCAATCCTGTGCGGTAGCCACACGCTTCGATG
CCCGCGTTAACCATACACCGAGACGACGCACGTTCGTACCGCGTACTTCGCAATTCTGCAAAAGAGGATAGCCCTGCCCAGGTAGCCACACGCTTCGATG
CCCGCGTTAACCATACACCGAGACGACGCACGTTCGTACCGCGTACTTCGGGCATTCACATCAGAGCTGAGCCTTGCTCTGGTAGCCACACGCTTCGATG
CCCGCGTTAACCATACACCGAGACGACGCACGTTCGTACCGCGTACTTCGCAGTTAAGCAAAGCAGAGTCCACTAGGGACGGTAGCCACACGCTTCGATG
CCCGCGTTAACCATACACCGAGACGACGCACGTTCGTACCGCGTACTTCGGCACAGTTCAGCATTCCCATCAGCAATGCAGGTAGCCACACGCTTCGATG
CCCGCGTTAACCATACACCGAGACGACGCACGTTCGTACCGCGTACTTCGTAAACTGTATATCCCAAATTGGAATGGCTGGGTAGCCACACGCTTCGATG
CCCGCGTTAACCATACACCGAGACGACGCACGTTCGTACCGCGTACTTCGATAATGCTGCTATGAAAACATGGGGGTACAGGTAGCCACACGCTTCGATG
CCCGCGTTAACCATACACCGAGACGACGCACGTTCGTACCGCGTACTTCGAGAGCTGCATCATATTCCACCGTGTAAATGGGTAGCCACACGCTTCGATG
CCCGCGTTAACCATACACCGAGACGACGCACGTTCGTACCGCGTACTTCGCACTCAGCATAACGTCTTCAAGATTCACGCGGTAGCCACACGCTTCGATG
CCCGCGTTAACCATACACCGAGACGACGCACGTTCGTACCGCGTACTTCGTTGACTCTTCTAGGAACCTCACAGGAGTACGGTAGCCACACGCTTCGATG
CCCGCGTTAACCATACACCGTTTGCTCGCAAGTGCGCACGAGTTGAACTGAATCAAAATAGTGGCCGGCTAAGGCTGGGTGGTAGCCACACGCTTCGATG
CCCGCGTTAACCATACACCGTTTGCTCGCAAGTGCGCACGAGTTGAACTGCCCCATCCATCTCTGAGAGGCTCCAGAAGCGGTAGCCACACGCTTCGATG
CCCGCGTTAACCATACACCGTTTGCTCGCAAGTGCGCACGAGTTGAACTGTCTGATGGGGAAGCCTGGGTGCAGTATTTGGGTAGCCACACGCTTCGATG
CCCGCGTTAACCATACACCGTTTGCTCGCAAGTGCGCACGAGTTGAACTGCAGCCACCCAGCATCCCACCAGAGGATACTGGTAGCCACACGCTTCGATG
CCCGCGTTAACCATACACCGTTTGCTCGCAAGTGCGCACGAGTTGAACTGCTCCGCATGGTTGGCTTTAGTGAAAATTTGGGTAGCCACACGCTTCGATG
CCCGCGTTAACCATACACCGTTTGCTCGCAAGTGCGCACGAGTTGAACTGCTATACCCACAGGGAGGCACAGACCCAGGGGGTAGCCACACGCTTCGATG
CCCGCGTTAACCATACACCGTTTGCTCGCAAGTGCGCACGAGTTGAACTGATTGTATCTTCTAGTTCTGGATAAACACCGGGTAGCCACACGCTTCGATG
CCCGCGTTAACCATACACCGTTTGCTCGCAAGTGCGCACGAGTTGAACTGGACTAAATGAATTCATTCACAAAAAGCCTCGGTAGCCACACGCTTCGATG
CCCGCGTTAACCATACACCGTTTGCTCGCAAGTGCGCACGAGTTGAACTGGAATGGTGAGCTACCCCCAGAGGTTTACAAGGTAGCCACACGCTTCGATG
CCCGCGTTAACCATACACCGTTTGCTCGCAAGTGCGCACGAGTTGAACTGTGCCTCATTCTCCATCTGTGGAATGGAGACGGTAGCCACACGCTTCGATG
CCCGCGTTAACCATACACCGTTTGCTCGCAAGTGCGCACGAGTTGAACTGAAATTTCACTTACTAGCTGTGTGACGTTGGGGTAGCCACACGCTTCGATG
CCCGCGTTAACCATACACCGTTTGCTCGCAAGTGCGCACGAGTTGAACTGCCCGCCAAGCCAGAGGGCCCCGGTCGTGCTGGTAGCCACACGCTTCGATG
CCCGCGTTAACCATACACCGTTTGCTCGCAAGTGCGCACGAGTTGAACTGACCTGGGATGGTCACGGGGCCCCGCCTGGCGGTAGCCACACGCTTCGATG
CCCGCGTTAACCATACACCGTTTGCTCGCAAGTGCGCACGAGTTGAACTGGCCCTCCATCTCCCTCACCACCCGCCAAGCGGTAGCCACACGCTTCGATG
CCCGCGTTAACCATACACCGTTTGCTCGCAAGTGCGCACGAGTTGAACTGCAGAGGCCCCCTCACCCGGGATGGTCACGGGGTAGCCACACGCTTCGATG
CCCGCGTTAACCATACACCGTTTGCTCGCAAGTGCGCACGAGTTGAACTGCCCCTGCCCCTACCCACCCGGACATCTGTTGGTAGCCACACGCTTCGATG
CCCGCGTTAACCATACACCGTTTGCTCGCAAGTGCGCACGAGTTGAACTGCAACCACCTCTTGCCCAGACTGCAGTTGGGGGTAGCCACACGCTTCGATG
CCCGCGTTAACCATACACCGTTTGCTCGCAAGTGCGCACGAGTTGAACTGCTTTCTCACACCCCTGGTCCTCACAGCCACGGTAGCCACACGCTTCGATG
CCCGCGTTAACCATACACCGTTTGCTCGCAAGTGCGCACGAGTTGAACTGTCTACTCCCACCTCCCCAGGCCCCTCTCAGGGTAGCCACACGCTTCGATG
CCCGCGTTAACCATACACCGTTTGCTCGCAAGTGCGCACGAGTTGAACTGCCGGGCAACTCCCCTGCCGGCCAGAGGCTTGGTAGCCACACGCTTCGATG
CCCGCGTTAACCATACACCGTTTGCTCGCAAGTGCGCACGAGTTGAACTGGACCCGCTCCTATCTCTGACCTCCAGGCACGGTAGCCACACGCTTCGATG
CCCGCGTTAACCATACACCGTTTGCTCGCAAGTGCGCACGAGTTGAACTGCTTCTCTGGCTGTGATGTCTGGCTCCTTGCGGTAGCCACACGCTTCGATG
CCCGCGTTAACCATACACCGTTTGCTCGCAAGTGCGCACGAGTTGAACTGTGCATCCTCCCCACACCATATTCTCTGTGTGGTAGCCACACGCTTCGATG
CCCGCGTTAACCATACACCGTTTGCTCGCAAGTGCGCACGAGTTGAACTGTGGCTCGCCCCCTGCTCCCTGTTCCAACAGGGTAGCCACACGCTTCGATG
CCCGCGTTAACCATACACCGTTTGCTCGCAAGTGCGCACGAGTTGAACTGCTGCAGCATCTGTCTGTGGGGCGCAGGTCAGGTAGCCACACGCTTCGATG
CCCGCGTTAACCATACACCGTTTGCTCGCAAGTGCGCACGAGTTGAACTGCAGCATCTGCTGGACTGTGACCGTCCCAGCGGTAGCCACACGCTTCGATG
CCCGCGTTAACCATACACCGTTTGCTCGCAAGTGCGCACGAGTTGAACTGAGCTGCAGAGGAAGACAGAGTGCTTGGTGAGGTAGCCACACGCTTCGATG
CCCGCGTTAACCATACACCGTTTGCTCGCAAGTGCGCACGAGTTGAACTGGTCTGTGAGCCGGAAGTCGTTCGGATACACGGTAGCCACACGCTTCGATG
CCCGCGTTAACCATACACCGTTTGCTCGCAAGTGCGCACGAGTTGAACTGCATTCCCAAGAGGGCCGGGACTCACCTCCTGGTAGCCACACGCTTCGATG
CCCGCGTTAACCATACACCGTTTGCTCGCAAGTGCGCACGAGTTGAACTGCTGAAACATATAAAACCCCGGTGAGGGCCGGGTAGCCACACGCTTCGATG
CCCGCGTTAACCATACACCGTTTGCTCGCAAGTGCGCACGAGTTGAACTGTGGCTTCATGTCCAGCCCCAGGAAAGGTGGGGTAGCCACACGCTTCGATG
CCCGCGTTAACCATACACCGTTTGCTCGCAAGTGCGCACGAGTTGAACTGGCAGCCGAGGCAGCCATGATGCCCCTGGCCGGTAGCCACACGCTTCGATG
CCCGCGTTAACCATACACCGTTTGCTCGCAAGTGCGCACGAGTTGAACTGTGCTCACCCCTGTGGCACTCTGGGCACCGGGGTAGCCACACGCTTCGATG
CCCGCGTTAACCATACACCGTTTGCTCGCAAGTGCGCACGAGTTGAACTGTCCCCAATAAGGAATCTGAAATGCTCCAGTGGTAGCCACACGCTTCGATG
CCCGCGTTAACCATACACCGTTTGCTCGCAAGTGCGCACGAGTTGAACTGTTCAAATTTTCTCAGAGTTACCAGTTGAGCGGTAGCCACACGCTTCGATG
CCCGCGTTAACCATACACCGTTTGCTCGCAAGTGCGCACGAGTTGAACTGTAAAATGCCTGGGACTAGAGATGTTTTGGAGGTAGCCACACGCTTCGATG
CCCGCGTTAACCATACACCGTTTGCTCGCAAGTGCGCACGAGTTGAACTGTTTATTTAGAAAAGCTGACTGGGAGGCCGGGGTAGCCACACGCTTCGATG
CCCGCGTTAACCATACACCGTTTGCTCGCAAGTGCGCACGAGTTGAACTGTTGTAACGATAACTGATTATGTATCAGGCAGGTAGCCACACGCTTCGATG
CCCGCGTTAACCATACACCGTTTGCTCGCAAGTGCGCACGAGTTGAACTGCTAGAAGAATAGAGGAAGAACAAAGAAAATGGTAGCCACACGCTTCGATG
CCCGCGTTAACCATACACCGTTTGCTCGCAAGTGCGCACGAGTTGAACTGCCCAGGTAGTGTGACTCAAAAGCCTCTCCCGGTAGCCACACGCTTCGATG
CCCGCGTTAACCATACACCGTTTGCTCGCAAGTGCGCACGAGTTGAACTGAGCAAGTAGATGATAGAGGCAAGATTTGTAGGTAGCCACACGCTTCGATG
CCCGCGTTAACCATACACCGTTTGCTCGCAAGTGCGCACGAGTTGAACTGAAGGGAAGCACGTTAGACAAAGTACGCCTGGGTAGCCACACGCTTCGATG
CCCGCGTTAACCATACACCGTTTGCTCGCAAGTGCGCACGAGTTGAACTGAATTTGTAGAAAGCACATTACCTGCGAAGCGGTAGCCACACGCTTCGATG
CCCGCGTTAACCATACACCGTTTGCTCGCAAGTGCGCACGAGTTGAACTGCGTGCTTGACGCAAGGTTGCTACCAGCCTTGGTAGCCACACGCTTCGATG
CCCGCGTTAACCATACACCGTTTGCTCGCAAGTGCGCACGAGTTGAACTGCAGAATGCAACACAGAGACACGAAGTAAGCGGTAGCCACACGCTTCGATG
CCCGCGTTAACCATACACCGTTTGCTCGCAAGTGCGCACGAGTTGAACTGCGGTTTGTAGTTTCCCAAAACAATTAAAATGGTAGCCACACGCTTCGATG
CCCGCGTTAACCATACACCGTTTGCTCGCAAGTGCGCACGAGTTGAACTGCTTTCTCTTTCATCTCTTTCCCTCCCTCTCGGTAGCCACACGCTTCGATG
CCCGCGTTAACCATACACCGTTTGCTCGCAAGTGCGCACGAGTTGAACTGTACATACATAGTGAGGGGAGGAAGAGGAAGGGTAGCCACACGCTTCGATG
CCCGCGTTAACCATACACCGTTTGCTCGCAAGTGCGCACGAGTTGAACTGGGATTGTTCTTTTATTCACTTTTAGGAGTTGGTAGCCACACGCTTCGATG
CCCGCGTTAACCATACACCGTTTGCTCGCAAGTGCGCACGAGTTGAACTGTATCTATTCATGCTTTTACCCACTGTTTATGGTAGCCACACGCTTCGATG
CCCGCGTTAACCATACACCGTTTGCTCGCAAGTGCGCACGAGTTGAACTGTTTTCAGGTGCCTTACGGGCCATTCGTGTAGGTAGCCACACGCTTCGATG
CCCGCGTTAACCATACACCGTTTGCTCGCAAGTGCGCACGAGTTGAACTGGTTTGTCTGATGAATTATGATGGTGAGCAAGGTAGCCACACGCTTCGATG
CCCGCGTTAACCATACACCGTTTGCTCGCAAGTGCGCACGAGTTGAACTGTGAGAATTCCTTTCTCCTTGCCTATGACAGGGTAGCCACACGCTTCGATG
CCCGCGTTAACCATACACCGTTTGCTCGCAAGTGCGCACGAGTTGAACTGGGAAACATTTTACACTCCTACTAGTAATGGGGTAGCCACACGCTTCGATG
CCCGCGTTAACCATACACCGTTTGCTCGCAAGTGCGCACGAGTTGAACTGAGCAAAAACAAAACTTCCAGTTTTCCAAACGGTAGCCACACGCTTCGATG
CCCGCGTTAACCATACACCGTTTGCTCGCAAGTGCGCACGAGTTGAACTGGAAACTGCCAGTTTTCGGCCGGTTGTGGTGGGTAGCCACACGCTTCGATG
CCCGCGTTAACCATACACCGTTTGCTCGCAAGTGCGCACGAGTTGAACTGTTTCTTTTGAGTAAACAGGAGTAGAAGTGCGGTAGCCACACGCTTCGATG
CCCGCGTTAACCATACACCGTTTGCTCGCAAGTGCGCACGAGTTGAACTGTAATACAAGTCTTTTCTGTGGACATATGTTGGTAGCCACACGCTTCGATG
CCCGCGTTAACCATACACCGTTTGCTCGCAAGTGCGCACGAGTTGAACTGCTTGTGAACTGGGGGTTGGTAGGAAACTACGGTAGCCACACGCTTCGATG
CCCGCGTTAACCATACACCGTTTGCTCGCAAGTGCGCACGAGTTGAACTGGTCATGTAATTACTGAGACCTCTGCTTTTTGGTAGCCACACGCTTCGATG
CCCGCGTTAACCATACACCGTTTGCTCGCAAGTGCGCACGAGTTGAACTGTCTCAGCCAAACCTGGGTTCAAGTTCTAGAGGTAGCCACACGCTTCGATG
CCCGCGTTAACCATACACCGTTTGCTCGCAAGTGCGCACGAGTTGAACTGATCATATGGAGACTGAGAACATGGGCTTTGGGTAGCCACACGCTTCGATG
CCCGCGTTAACCATACACCGTTTGCTCGCAAGTGCGCACGAGTTGAACTGCATTCCTTTTGGATTTCCTTTGATAACTCCGGTAGCCACACGCTTCGATG
CCCGCGTTAACCATACACCGTTTGCTCGCAAGTGCGCACGAGTTGAACTGGATGCCCTTCCTGGACTAGTTCGGTCCTGGGGTAGCCACACGCTTCGATG
CCCGCGTTAACCATACACCGTTTGCTCGCAAGTGCGCACGAGTTGAACTGCTGCTCTGACCCTTTCTCAGCTCTTTGCTGGGTAGCCACACGCTTCGATG
CCCGCGTTAACCATACACCGTTTGCTCGCAAGTGCGCACGAGTTGAACTGATGATCCCACCATCTCTAAGCCTGTGGAACGGTAGCCACACGCTTCGATG
CCCGCGTTAACCATACACCGTTTGCTCGCAAGTGCGCACGAGTTGAACTGTCCACTTTGAAGACTTGACTTCTCTCTCCTGGTAGCCACACGCTTCGATG
CCCGCGTTAACCATACACCGTTTGCTCGCAAGTGCGCACGAGTTGAACTGGACAGTCAGACCTTTAGGAGCTCTTCAAGAGGTAGCCACACGCTTCGATG
CCCGCGTTAACCATACACCGTTTGCTCGCAAGTGCGCACGAGTTGAACTGCTGACTGATGCCCAGTGTCCTCTCTCTGGGGGTAGCCACACGCTTCGATG
CCCGCGTTAACCATACACCGTTTGCTCGCAAGTGCGCACGAGTTGAACTGCCATTATTAGCTACATTTGTTGCTGAATGAGGTAGCCACACGCTTCGATG
CCCGCGTTAACCATACACCGTTTGCTCGCAAGTGCGCACGAGTTGAACTGTCAGGTTCCTTGGGGCATGACTAGGTTTGTGGTAGCCACACGCTTCGATG
CCCGCGTTAACCATACACCGTTTGCTCGCAAGTGCGCACGAGTTGAACTGCCAGTCTCTCTCAGGTTTGGCACTGTGTAGGGTAGCCACACGCTTCGATG
CCCGCGTTAACCATACACCGTTTGCTCGCAAGTGCGCACGAGTTGAACTGTTGGGTGTGAGCCAGGGAGCTGACCTGTGCGGTAGCCACACGCTTCGATG
CCCGCGTTAACCATACACCGTTTGCTCGCAAGTGCGCACGAGTTGAACTGACACTGTCAGAGCTCACAGATAGGACACCTGGTAGCCACACGCTTCGATG
CCCGCGTTAACCATACACCGTTTGCTCGCAAGTGCGCACGAGTTGAACTGCGAGGAGCCACAGAGAAGCTGGCAGTTAGCGGTAGCCACACGCTTCGATG
CCCGCGTTAACCATACACCGTTTGCTCGCAAGTGCGCACGAGTTGAACTGGTCTTGAACTCTCAGGCATAAGAGACCCTCGGTAGCCACACGCTTCGATG
CCCGCGTTAACCATACACCGTTTGCTCGCAAGTGCGCACGAGTTGAACTGGGAGACCAGCTGGGCCTCCGCTGCTGGGAGGGTAGCCACACGCTTCGATG
CCCGCGTTAACCATACACCGTTTGCTCGCAAGTGCGCACGAGTTGAACTGGTGTTAAAGTCACCTTTCTGAGACTTTGGTGGTAGCCACACGCTTCGATG
CCCGCGTTAACCATACACCGTTTGCTCGCAAGTGCGCACGAGTTGAACTGTTCATCCTATGTAACAGCCAGGAGGATACTGGTAGCCACACGCTTCGATG
CCCGCGTTAACCATACACCGTTTGCTCGCAAGTGCGCACGAGTTGAACTGCAGATGGAGGTTTTCAGTTTTCACTTGAGCGGTAGCCACACGCTTCGATG
CCCGCGTTAACCATACACCGTTTGCTCGCAAGTGCGCACGAGTTGAACTGTGGGAGAGCTGCCATGGTTGCTAGTGTTGAGGTAGCCACACGCTTCGATG
CCCGCGTTAACCATACACCGTTTGCTCGCAAGTGCGCACGAGTTGAACTGCCTCATAATGCTGGCCATCTCTGTCCTTAAGGTAGCCACACGCTTCGATG
CCCGCGTTAACCATACACCGTTTGCTCGCAAGTGCGCACGAGTTGAACTGTGGAGGGTCTGCATTGGGCTCCAGGAAGGGGGTAGCCACACGCTTCGATG
CCCGCGTTAACCATACACCGTTTGCTCGCAAGTGCGCACGAGTTGAACTGCCTCCCTGGCTCAAGAGGTTCTCTGGCTGCGGTAGCCACACGCTTCGATG
CCCGCGTTAACCATACACCGTTTGCTCGCAAGTGCGCACGAGTTGAACTGAACTGGACTTTATGCCTGGACCTTTGTGGTGGTAGCCACACGCTTCGATG
CCCGCGTTAACCATACACCGTTTGCTCGCAAGTGCGCACGAGTTGAACTGGCCCAAGGTTCCAGAGCTGCTCAGTGATGGGGTAGCCACACGCTTCGATG
CCCGCGTTAACCATACACCGTTTGCTCGCAAGTGCGCACGAGTTGAACTGGCAGTCATGACTGTTCTCTGTCTTGGAGTCGGTAGCCACACGCTTCGATG
CCCGCGTTAACCATACACCGTTTGCTCGCAAGTGCGCACGAGTTGAACTGATCTGGTATTAGTCACTGTCCTAGGGCAGTGGTAGCCACACGCTTCGATG
CCCGCGTTAACCATACACCGTTTGCTCGCAAGTGCGCACGAGTTGAACTGGATTGTTTTTCTCTCTAGGCCCCTTGGAGGGGTAGCCACACGCTTCGATG
CCCGCGTTAACCATACACCGTTTGCTCGCAAGTGCGCACGAGTTGAACTGTGCTGTGGTGGGCCTTTGGTTTCCTGCAGTGGTAGCCACACGCTTCGATG
CCCGCGTTAACCATACACCGTTTGCTCGCAAGTGCGCACGAGTTGAACTGATTATTGACAACAAATATAGCATAGGTGCGGGTAGCCACACGCTTCGATG
CCCGCGTTAACCATACACCGTTTGCTCGCAAGTGCGCACGAGTTGAACTGTTTGTTCTGGTACTTGTTTTCCCAGGATTAGGTAGCCACACGCTTCGATG
CCCGCGTTAACCATACACCGTTTGCTCGCAAGTGCGCACGAGTTGAACTGAGAGTATGCCCTGCTCGTCTGCCTTTGACTGGTAGCCACACGCTTCGATG
CCCGCGTTAACCATACACCGTTTGCTCGCAAGTGCGCACGAGTTGAACTGTTTTTCCTTCAACAGTCTCAGCCCAGAGTAGGTAGCCACACGCTTCGATG
CCCGCGTTAACCATACACCGTTTGCTCGCAAGTGCGCACGAGTTGAACTGCAATGCTTTTTATCTAGCTTGCCTTCAGCTGGTAGCCACACGCTTCGATG
CCCGCGTTAACCATACACCGTTTGCTCGCAAGTGCGCACGAGTTGAACTGTGCTTTTTGGTGCTGTTTTCTGCTTGTTTGGGTAGCCACACGCTTCGATG
CCCGCGTTAACCATACACCGTTTGCTCGCAAGTGCGCACGAGTTGAACTGGCTTTGTTCACTGCCCCAGTTTCCTCCCTGGGTAGCCACACGCTTCGATG
CCCGCGTTAACCATACACCGTTTGCTCGCAAGTGCGCACGAGTTGAACTGTGCTGGAACCCTAAAGGCAGTTTGTTGGCTGGTAGCCACACGCTTCGATG
CCCGCGTTAACCATACACCGTTTGCTCGCAAGTGCGCACGAGTTGAACTGATGAAGCCAGCTACTGCCACTCTCCTGTGGGGTAGCCACACGCTTCGATG
CCCGCGTTAACCATACACCGTTTGCTCGCAAGTGCGCACGAGTTGAACTGTTATAAGAACTATTTAGGCTGGGCATAGTGGGTAGCCACACGCTTCGATG
CCCGCGTTAACCATACACCGTTTGCTCGCAAGTGCGCACGAGTTGAACTGTTCCTTTAGGTTCTTGAACATATGAGATACGGTAGCCACACGCTTCGATG
CCCGCGTTAACCATACACCGTTTGCTCGCAAGTGCGCACGAGTTGAACTGGTGATGGTATTAGAAGGTGGGCATAAAAAGGGTAGCCACACGCTTCGATG
CCCGCGTTAACCATACACCGTTTGCTCGCAAGTGCGCACGAGTTGAACTGCTGTTTGTCTTTTTCTACCTTATTTTGGATGGTAGCCACACGCTTCGATG
CCCGCGTTAACCATACACCGTTTGCTCGCAAGTGCGCACGAGTTGAACTGTACAGCAGAAGTACGGTGTATTCTTTATTCGGTAGCCACACGCTTCGATG
CCCGCGTTAACCATACACCGTTTGCTCGCAAGTGCGCACGAGTTGAACTGGTCCCACTTAATGTGTCATCGTGTAGAGGCGGTAGCCACACGCTTCGATG
CCCGCGTTAACCATACACCGTTTGCTCGCAAGTGCGCACGAGTTGAACTGTTGGTACGGTTATGGAATCAGGTGGGGATGGGTAGCCACACGCTTCGATG
CCCGCGTTAACCATACACCGTTTGCTCGCAAGTGCGCACGAGTTGAACTGTGGGGGAGACACTCAGCATATTTAGATAGTGGTAGCCACACGCTTCGATG
CCCGCGTTAACCATACACCGTTTGCTCGCAAGTGCGCACGAGTTGAACTGTCAGAGGGTCTGTGTGTGCAAAGGTGTTAGGGTAGCCACACGCTTCGATG
CCCGCGTTAACCATACACCGTTTGCTCGCAAGTGCGCACGAGTTGAACTGAAATAGAGAAAGTGGGAAGAAGGCATTCCAGGTAGCCACACGCTTCGATG
CCCGCGTTAACCATACACCGTTTGCTCGCAAGTGCGCACGAGTTGAACTGAGAAAGTTGACAAAGGTAGCTATAGATGGTGGTAGCCACACGCTTCGATG
CCCGCGTTAACCATACACCGTTTGCTCGCAAGTGCGCACGAGTTGAACTGACAGTCTTGTGAGAGCACTGAGGAGGGACTGGTAGCCACACGCTTCGATG
CCCGCGTTAACCATACACCGTTTGCTCGCAAGTGCGCACGAGTTGAACTGGGATATTATGTCCTTCTCTAGACTTCAATAGGTAGCCACACGCTTCGATG
CCCGCGTTAACCATACACCGTTTGCTCGCAAGTGCGCACGAGTTGAACTGACATTTGTTTAAGAAGGAGGCACATACAAAGGTAGCCACACGCTTCGATG
CCCGCGTTAACCATACACCGTTTGCTCGCAAGTGCGCACGAGTTGAACTGCAGTGAGATGCTGGATAAATTAGAATAAATGGTAGCCACACGCTTCGATG
CCCGCGTTAACCATACACCGTTTGCTCGCAAGTGCGCACGAGTTGAACTGGATACTCTTACGAGGCTCTTCCATTGCAGTGGTAGCCACACGCTTCGATG
CCCGCGTTAACCATACACCGTTTGCTCGCAAGTGCGCACGAGTTGAACTGGAGGGAAGGACCTCTGCTTCCAGCAATATAGGTAGCCACACGCTTCGATG
CCCGCGTTAACCATACACCGTTTGCTCGCAAGTGCGCACGAGTTGAACTGACAGCATATACACTGTCACAGTTGCCATTCGGTAGCCACACGCTTCGATG
CCCGCGTTAACCATACACCGTTTGCTCGCAAGTGCGCACGAGTTGAACTGTTCCGTCTCACTTGCAGGGAACATGTGAGAGGTAGCCACACGCTTCGATG
CCCGCGTTAACCATACACCGTTTGCTCGCAAGTGCGCACGAGTTGAACTGGAACAGTTTTGCACATATTTAATGAGGTATGGTAGCCACACGCTTCGATG
CCCGCGTTAACCATACACCGTTTGCTCGCAAGTGCGCACGAGTTGAACTGCCCTGTCCAAAGTTTAATTCTGACAAAACAGGTAGCCACACGCTTCGATG
CCCGCGTTAACCATACACCGTTTGCTCGCAAGTGCGCACGAGTTGAACTGAGATGCTCTGCATGTTTTTGAGCAAGTTGCGGTAGCCACACGCTTCGATG
CCCGCGTTAACCATACACCGTTTGCTCGCAAGTGCGCACGAGTTGAACTGGTGGTTTTTGATCCTCCTGTGTCTGGTTTTGGTAGCCACACGCTTCGATG
CCCGCGTTAACCATACACCGTTTGCTCGCAAGTGCGCACGAGTTGAACTGATACAATTCTCAAGAATAGGGGCCAGGCACGGTAGCCACACGCTTCGATG
CCCGCGTTAACCATACACCGTTTGCTCGCAAGTGCGCACGAGTTGAACTGAGAAACAGGCTAAGACACAGTCCTTTACTAGGTAGCCACACGCTTCGATG
CCCGCGTTAACCATACACCGTTTGCTCGCAAGTGCGCACGAGTTGAACTGGCTGCCTTGGTTTTGGATTTCCCATCTCCCGGTAGCCACACGCTTCGATG
CCCGCGTTAACCATACACCGTTTGCTCGCAAGTGCGCACGAGTTGAACTGAAATTAGGTCCTCATCACACACTGAATCTGGGTAGCCACACGCTTCGATG
CCCGCGTTAACCATACACCGTTTGCTCGCAAGTGCGCACGAGTTGAACTGTGTGAGGACACAGTGGAGGCACCATCTGTGGGTAGCCACACGCTTCGATG
CCCGCGTTAACCATACACCGTTTGCTCGCAAGTGCGCACGAGTTGAACTGTGAGCAACAGAATTAAACCCTGTCCCAATTGGTAGCCACACGCTTCGATG
CCCGCGTTAACCATACACCGTTTGCTCGCAAGTGCGCACGAGTTGAACTGATAGTTTTAAGAGGTGGGGCTTACCAGCCTGGTAGCCACACGCTTCGATG
CCCGCGTTAACCATACACCGTTTGCTCGCAAGTGCGCACGAGTTGAACTGTCTACTGTAGTTGAATGTTTATGTCCCTCCGGTAGCCACACGCTTCGATG
CCCGCGTTAACCATACACCGTTTGCTCGCAAGTGCGCACGAGTTGAACTGTGTTTTGGAGACAGAATCTCACGCCGTCACGGTAGCCACACGCTTCGATG
CCCGCGTTAACCATACACCGTTTGCTCGCAAGTGCGCACGAGTTGAACTGCCATGATAACTCATTAATTCACAAATGGATGGTAGCCACACGCTTCGATG
CCCGCGTTAACCATACACCGTTTGCTCGCAAGTGCGCACGAGTTGAACTGTCTTCTTTTTATAAAGCCACCAGTTCCACTGGTAGCCACACGCTTCGATG
CCCGCGTTAACCATACACCGTTTGCTCGCAAGTGCGCACGAGTTGAACTGGCCTCCTGCCTTTAGCCTTCCATAGTTCTGGGTAGCCACACGCTTCGATG
CCCGCGTTAACCATACACCGTTTGCTCGCAAGTGCGCACGAGTTGAACTGTTTTGTTTTCCATAGAGACAGGGTCTTGCCGGTAGCCACACGCTTCGATG
CCCGCGTTAACCATACACCGTTTGCTCGCAAGTGCGCACGAGTTGAACTGACACTGTGGTGGCCCAAGGTGGCGTGGGACGGTAGCCACACGCTTCGATG
CCCGCGTTAACCATACACCGTTTGCTCGCAAGTGCGCACGAGTTGAACTGCAAGGTTGAGAGGCATATCTGGTGGGGGCCGGTAGCCACACGCTTCGATG
CCCGCGTTAACCATACACCGTTTGCTCGCAAGTGCGCACGAGTTGAACTGTATTTCATATGGTTATGGAGGCTGAGAAGTGGTAGCCACACGCTTCGATG
CCCGCGTTAACCATACACCGTTTGCTCGCAAGTGCGCACGAGTTGAACTGTGCCGGTCCAAACTCAGTGAGCCGGGAAGGGGTAGCCACACGCTTCGATG
CCCGCGTTAACCATACACCGTTTGCTCGCAAGTGCGCACGAGTTGAACTGCTGTGGTCTATGGTCTTCCCCGACAGGCCCGGTAGCCACACGCTTCGATG
CCCGCGTTAACCATACACCGTTTGCTCGCAAGTGCGCACGAGTTGAACTGAGACACCCTCCCTAACCCAGCCCCTGAGGGGGTAGCCACACGCTTCGATG
CCCGCGTTAACCATACACCGTTTGCTCGCAAGTGCGCACGAGTTGAACTGGTCCATGTTCACTGTGCTCCCTGGAAAGCCGGTAGCCACACGCTTCGATG
CCCGCGTTAACCATACACCGTTTGCTCGCAAGTGCGCACGAGTTGAACTGGTGGGTGTGGAAATCTTTACAGCTGTGCCCGGTAGCCACACGCTTCGATG
CCCGCGTTAACCATACACCGTTTGCTCGCAAGTGCGCACGAGTTGAACTGGGCGCCCACCTCAGAGGGCTGCCTTGAGGTGGTAGCCACACGCTTCGATG
CCCGCGTTAACCATACACCGTTTGCTCGCAAGTGCGCACGAGTTGAACTGTGGGCCATTCAGAAAGCTGCTCTGTGCCTCGGTAGCCACACGCTTCGATG
CCCGCGTTAACCATACACCGTTTGCTCGCAAGTGCGCACGAGTTGAACTGCACACCCCAGCTCTGTCACGTTCTAGCTGGGGTAGCCACACGCTTCGATG
CCCGCGTTAACCATACACCGTTTGCTCGCAAGTGCGCACGAGTTGAACTGAGGTGGCTGTGGTCACACCTGACGCTGCTGGGTAGCCACACGCTTCGATG
CCCGCGTTAACCATACACCGTTTGCTCGCAAGTGCGCACGAGTTGAACTGTAGCTACCCCAGAAAAAGGAGTTTCTTCCTGGTAGCCACACGCTTCGATG
CCCGCGTTAACCATACACCGTTTGCTCGCAAGTGCGCACGAGTTGAACTGGGCTCCATCTCCTGCTCACAAGATTCCCGCGGTAGCCACACGCTTCGATG
CCCGCGTTAACCATACACCGTTTGCTCGCAAGTGCGCACGAGTTGAACTGCTCCATCCATCTTGCCCTCAACACTGAGCCGGTAGCCACACGCTTCGATG
CCCGCGTTAACCATACACCGTTTGCTCGCAAGTGCGCACGAGTTGAACTGACACCATGATCCCTCCACCCTCAGTCTGGGGGTAGCCACACGCTTCGATG
CCCGCGTTAACCATACACCGTTTGCTCGCAAGTGCGCACGAGTTGAACTGAACGGCCATGGATTTCCCCTCCCAGAGAATGGTAGCCACACGCTTCGATG
CCCGCGTTAACCATACACCGTTTGCTCGCAAGTGCGCACGAGTTGAACTGGCCGTCCTCTTCCCTGGCCCTCACCGTGGAGGTAGCCACACGCTTCGATG
CCCGCGTTAACCATACACCGTTTGCTCGCAAGTGCGCACGAGTTGAACTGCCATACTCCACTCTCCTGGAGGAGGCTTTCGGTAGCCACACGCTTCGATG
CCCGCGTTAACCATACACCGTTTGCTCGCAAGTGCGCACGAGTTGAACTGCCGCACGCCCTCGAACAACCTCCCCTGAGTGGTAGCCACACGCTTCGATG
CCCGCGTTAACCATACACCGTTTGCTCGCAAGTGCGCACGAGTTGAACTGCCAGGCGTGGGCGGGGGCAGCCAAGGTCAGGGTAGCCACACGCTTCGATG
CCCGCGTTAACCATACACCGTTTGCTCGCAAGTGCGCACGAGTTGAACTGCTCCCTGCAGCACACCCCCAGGCTCCAGCCGGTAGCCACACGCTTCGATG
CCCGCGTTAACCATACACCGTTTGCTCGCAAGTGCGCACGAGTTGAACTGACGGTACCCCCAGACCTGCCATCTTGAAGGGGTAGCCACACGCTTCGATG
CCCGCGTTAACCATACACCGTTTGCTCGCAAGTGCGCACGAGTTGAACTGGGCCGTCTCAGCAGGGGAGAGGGGCTGCGTGGTAGCCACACGCTTCGATG
CCCGCGTTAACCATACACCGTTTGCTCGCAAGTGCGCACGAGTTGAACTGCCAGCGCTGCCTGGAGCCCCGAGGGAGGGGGGTAGCCACACGCTTCGATG
CCCGCGTTAACCATACACCGTTTGCTCGCAAGTGCGCACGAGTTGAACTGGGGCTAAGAGGGGCAGTGGGGCTCTCAGAAGGTAGCCACACGCTTCGATG
CCCGCGTTAACCATACACCGTTTGCTCGCAAGTGCGCACGAGTTGAACTGGTCTCACCCCAACACCCAGAACTCGTCCCCGGTAGCCACACGCTTCGATG
CCCGCGTTAACCATACACCGTTTGCTCGCAAGTGCGCACGAGTTGAACTGTGGGTGCTGCCGGAAAAGCCCTGCCAACAGGGTAGCCACACGCTTCGATG
CCCGCGTTAACCATACACCGTTTGCTCGCAAGTGCGCACGAGTTGAACTGTGCACACATGACCACACATGTGCAGACACAGGTAGCCACACGCTTCGATG
CCCGCGTTAACCATACACCGTTTGCTCGCAAGTGCGCACGAGTTGAACTGGGCACCGCGCCAAGCCTGTGTGCCAGACACGGTAGCCACACGCTTCGATG
CCCGCGTTAACCATACACCGTTTGCTCGCAAGTGCGCACGAGTTGAACTGCGCCTCAGCGGTCACCCCAGCCCCGCCTCGGGTAGCCACACGCTTCGATG
CCCGCGTTAACCATACACCGTTTGCTCGCAAGTGCGCACGAGTTGAACTGAAGGCCTGTAATCTCCCCGTCAGCCTGTCAGGTAGCCACACGCTTCGATG
CCCGCGTTAACCATACACCGTTTGCTCGCAAGTGCGCACGAGTTGAACTGTTGGGGGGTGGACGGGTGAGGCCCCAGCCAGGTAGCCACACGCTTCGATG
CCCGCGTTAACCATACACCGTTTGCTCGCAAGTGCGCACGAGTTGAACTGCCTGCCTGGATGCAGCTGGCTCAAGACCAGGGTAGCCACACGCTTCGATG
CCCGCGTTAACCATACACCGTTTGCTCGCAAGTGCGCACGAGTTGAACTGTCTCCTCTGAGTGGCCCCCACGCATCTCCCGGTAGCCACACGCTTCGATG
CCCGCGTTAACCATACACCGTTTGCTCGCAAGTGCGCACGAGTTGAACTGGCTCAGTCACTTGGAGTCTCTCCTGAAAGGGGTAGCCACACGCTTCGATG
CCCGCGTTAACCATACACCGTTTGCTCGCAAGTGCGCACGAGTTGAACTGGGTCAGACAGCAGGCGGCCACGGAGGGACTGGTAGCCACACGCTTCGATG
CCCGCGTTAACCATACACCGTTTGCTCGCAAGTGCGCACGAGTTGAACTGCTCGGGGCACACGAGGCCGATGGCTACAGCGGTAGCCACACGCTTCGATG
CCCGCGTTAACCATACACCGTTTGCTCGCAAGTGCGCACGAGTTGAACTGTCCGTGCTTCCTGAGGACCTCCTGTGGGAGGGTAGCCACACGCTTCGATG
CCCGCGTTAACCATACACCGTTTGCTCGCAAGTGCGCACGAGTTGAACTGAGCTGGGCAGCGCAATGAACCTACCGATGTGGTAGCCACACGCTTCGATG
CCCGCGTTAACCATACACCGTTTGCTCGCAAGTGCGCACGAGTTGAACTGTCTTGCTACACCGTGGTCCTTCGGGTCAGAGGTAGCCACACGCTTCGATG
CCCGCGTTAACCATACACCGTTTGCTCGCAAGTGCGCACGAGTTGAACTGCCACCTCTCTCCTCAACCACCCCTTTCGGGGGTAGCCACACGCTTCGATG
CCCGCGTTAACCATACACCGTTTGCTCGCAAGTGCGCACGAGTTGAACTGCCCTGTCCCCACACGCACCAGGCCTGCAGAGGTAGCCACACGCTTCGATG
CCCGCGTTAACCATACACCGTTTGCTCGCAAGTGCGCACGAGTTGAACTGACAGCCTCTCCCAGCCAGTGCACCCCTGCCGGTAGCCACACGCTTCGATG
CCCGCGTTAACCATACACCGTTTGCTCGCAAGTGCGCACGAGTTGAACTGAGAGAAGGCACAATATGAGGGGCCGGAAGAGGTAGCCACACGCTTCGATG
CCCGCGTTAACCATACACCGTTTGCTCGCAAGTGCGCACGAGTTGAACTGAGTGAGAACTCCCAGCTCAGGGGAAGGCAGGGTAGCCACACGCTTCGATG
CCCGCGTTAACCATACACCGTTTGCTCGCAAGTGCGCACGAGTTGAACTGGCTGCAGCCAGAGGGACGGAGGCATGAGCTGGTAGCCACACGCTTCGATG
CCCGCGTTAACCATACACCGTTTGCTCGCAAGTGCGCACGAGTTGAACTGGGGCACAAGAGGTTCCCCGCCAACTTCCAAGGTAGCCACACGCTTCGATG
CCCGCGTTAACCATACACCGTTTGCTCGCAAGTGCGCACGAGTTGAACTGTCATCCCCAAACCGTGTCCAAGGCAGGCTCGGTAGCCACACGCTTCGATG
CCCGCGTTAACCATACACCGTTTGCTCGCAAGTGCGCACGAGTTGAACTGGGGAGGTCAAGGCTGGGGGGCCACTTGCTGGGTAGCCACACGCTTCGATG
CCCGCGTTAACCATACACCGTTTGCTCGCAAGTGCGCACGAGTTGAACTGTACTGAATCTCCCACCCCCAGAGAACCTGGGGTAGCCACACGCTTCGATG
CCCGCGTTAACCATACACCGTTTGCTCGCAAGTGCGCACGAGTTGAACTGCCAAACACAAACAGCCACTACCCCTGAGGGGGTAGCCACACGCTTCGATG
CCCGCGTTAACCATACACCGTTTGCTCGCAAGTGCGCACGAGTTGAACTGCCAGCCAAGGCTCTGACCCACCCTCCCCATGGTAGCCACACGCTTCGATG
CCCGCGTTAACCATACACCGTTTGCTCGCAAGTGCGCACGAGTTGAACTGTCGACCAGAAAGAGGGAAGCTAGGGCAGCTGGTAGCCACACGCTTCGATG
CCCGCGTTAACCATACACCGTTTGCTCGCAAGTGCGCACGAGTTGAACTGAAACCACGGAAAGGAAGAAGGTGGAGGAACGGTAGCCACACGCTTCGATG
CCCGCGTTAACCATACACCGTTTGCTCGCAAGTGCGCACGAGTTGAACTGTATGGGAAGAAGCAGGCCCTGTGTCAAGGGGGTAGCCACACGCTTCGATG
CCCGCGTTAACCATACACCGTTTGCTCGCAAGTGCGCACGAGTTGAACTGGGGAGCCCAGAACAGTGCAGGGTCCTTCCCGGTAGCCACACGCTTCGATG
CCCGCGTTAACCATACACCGTTTGCTCGCAAGTGCGCACGAGTTGAACTGCTTGGTCTTCAGAGAGAAGGCTTCTGAGCCGGTAGCCACACGCTTCGATG
CCCGCGTTAACCATACACCGTTTGCTCGCAAGTGCGCACGAGTTGAACTGGGCCAGACGGGAGGGGCCCAGCCAATCCCTGGTAGCCACACGCTTCGATG
CCCGCGTTAACCATACACCGTTTGCTCGCAAGTGCGCACGAGTTGAACTGATGAATCTCACAGGGCAGGGTGGATCCACTGGTAGCCACACGCTTCGATG
CCCGCGTTAACCATACACCGTTTGCTCGCAAGTGCGCACGAGTTGAACTGGTGGGGCAAACCTGCAGTACCACCAGGGGCGGTAGCCACACGCTTCGATG
CCCGCGTTAACCATACACCGTTTGCTCGCAAGTGCGCACGAGTTGAACTGCTTGCCCCCACCCTGGGTCACCCCTCCCTGGGTAGCCACACGCTTCGATG
CCCGCGTTAACCATACACCGTTTGCTCGCAAGTGCGCACGAGTTGAACTGCTGAGCAGGAGACAGAAGCATTCCCCAAGCGGTAGCCACACGCTTCGATG
CCCGCGTTAACCATACACCGTTTGCTCGCAAGTGCGCACGAGTTGAACTGGTGGTGAACCGTCTGCAGGGCCAGACCTTGGGTAGCCACACGCTTCGATG
CCCGCGTTAACCATACACCGTTTGCTCGCAAGTGCGCACGAGTTGAACTGCCCCACTTCTGGCATCCCAGGTCCCAAGTCGGTAGCCACACGCTTCGATG
CCCGCGTTAACCATACACCGTTTGCTCGCAAGTGCGCACGAGTTGAACTGTCTTTCTGGGGGTTCTGGTTTCTGGGACAGGGTAGCCACACGCTTCGATG
CCCGCGTTAACCATACACCGTTTGCTCGCAAGTGCGCACGAGTTGAACTGTTCAGGGCCAGGAGGTGGGCGGGCCGAGACGGTAGCCACACGCTTCGATG
CCCGCGTTAACCATACACCGTTTGCTCGCAAGTGCGCACGAGTTGAACTGGGGATGCTGCACCCGGGACCCCACCTGGTCGGTAGCCACACGCTTCGATG
CCCGCGTTAACCATACACCGTTTGCTCGCAAGTGCGCACGAGTTGAACTGTTTGGCCCTTTCCCAGGGGTCTCAGGCCCTGGTAGCCACACGCTTCGATG
CCCGCGTTAACCATACACCGTTTGCTCGCAAGTGCGCACGAGTTGAACTGATACCAGTCGCTCCCCTGCGGCCTTCAGGGGGTAGCCACACGCTTCGATG
CCCGCGTTAACCATACACCGTTTGCTCGCAAGTGCGCACGAGTTGAACTGGGCACCAGACTCTCACTCCCAGACTGGAAGGGTAGCCACACGCTTCGATG
CCCGCGTTAACCATACACCGTTTGCTCGCAAGTGCGCACGAGTTGAACTGACTATATGCAAAATAGCCTCCCATCCCCAGGGTAGCCACACGCTTCGATG
CCCGCGTTAACCATACACCGTTTGCTCGCAAGTGCGCACGAGTTGAACTGCAAAGTGGTCTCTCCCTTTCTCAAGTTGATGGTAGCCACACGCTTCGATG
CCCGCGTTAACCATACACCGTTTGCTCGCAAGTGCGCACGAGTTGAACTGCCAGGGGTGGTGAGCAGAGCTCTTCACACTGGTAGCCACACGCTTCGATG
CCCGCGTTAACCATACACCGTTTGCTCGCAAGTGCGCACGAGTTGAACTGACCTCCCAACAAACCACAGCCCCAAGCAGGGGTAGCCACACGCTTCGATG
CCCGCGTTAACCATACACCGTTTGCTCGCAAGTGCGCACGAGTTGAACTGGACGGACACACTTGGACAACAGGAGCCCTGGGTAGCCACACGCTTCGATG
CCCGCGTTAACCATACACCGTTTGCTCGCAAGTGCGCACGAGTTGAACTGAGGGTCAGGCCGAAGTCCAGAGCCCCTTGGGGTAGCCACACGCTTCGATG
CCCGCGTTAACCATACACCGTTTGCTCGCAAGTGCGCACGAGTTGAACTGCAAGGAAAGGGAGACATGCAGGCTCCAGCCGGTAGCCACACGCTTCGATG
CCCGCGTTAACCATACACCGTTTGCTCGCAAGTGCGCACGAGTTGAACTGGAGGTGGCTCTTAGGGACGTTCACCCCTTAGGTAGCCACACGCTTCGATG
CCCGCGTTAACCATACACCGTTTGCTCGCAAGTGCGCACGAGTTGAACTGGTCAACACCGTACCTCACCGGCCTCAGTGCGGTAGCCACACGCTTCGATG
CCCGCGTTAACCATACACCGTTTGCTCGCAAGTGCGCACGAGTTGAACTGCTGACAGTACCGTCACTGTGTGCTGTGCAGGGTAGCCACACGCTTCGATG
CCCGCGTTAACCATACACCGTTTGCTCGCAAGTGCGCACGAGTTGAACTGGATGCTGAGCAGGGCTTGGCTGTCCGGAGCGGTAGCCACACGCTTCGATG
CCCGCGTTAACCATACACCGTTTGCTCGCAAGTGCGCACGAGTTGAACTGGAGTCTGAGGGTCTGAGTGGTCAGGGGACCGGTAGCCACACGCTTCGATG
CCCGCGTTAACCATACACCGTTTGCTCGCAAGTGCGCACGAGTTGAACTGTCTCCATGAGTGGCCCTCCCAGCACCCTGTGGTAGCCACACGCTTCGATG
CCCGCGTTAACCATACACCGTTTGCTCGCAAGTGCGCACGAGTTGAACTGCCCGCCCGGCCTCACAGGGTACAAAGCCCAGGTAGCCACACGCTTCGATG
CCCGCGTTAACCATACACCGTTTGCTCGCAAGTGCGCACGAGTTGAACTGAATACAAAAAATTAACCAAGCGCAGTGGTGGGTAGCCACACGCTTCGATG
CCCGCGTTAACCATACACCGTTTGCTCGCAAGTGCGCACGAGTTGAACTGCCTTGTCTACTCACTTACATGCTGGGCACCGGTAGCCACACGCTTCGATG
CCCGCGTTAACCATACACCGTTTGCTCGCAAGTGCGCACGAGTTGAACTGGCACATAGTGTGAACTCCTAAAGGGCAAGAGGTAGCCACACGCTTCGATG
CCCGCGTTAACCATACACCGTTTGCTCGCAAGTGCGCACGAGTTGAACTGGACTCTGAACCACTTACTCTCCATATCACTGGTAGCCACACGCTTCGATG
CCCGCGTTAACCATACACCGTTTGCTCGCAAGTGCGCACGAGTTGAACTGAGGGCTAAGGGGGAGTCCTGTGAGCACTATGGTAGCCACACGCTTCGATG
CCCGCGTTAACCATACACCGTTTGCTCGCAAGTGCGCACGAGTTGAACTGCAGGCTGCACTGCACTCATTTCCATGATGCGGTAGCCACACGCTTCGATG
CCCGCGTTAACCATACACCGTTTGCTCGCAAGTGCGCACGAGTTGAACTGCCCTCTCAAGCTGGACCCCTCATCTCTCAAGGTAGCCACACGCTTCGATG
CCCGCGTTAACCATACACCGTTTGCTCGCAAGTGCGCACGAGTTGAACTGAGATCCCTTGTCACCCCACAGCCCTGCTGGGGTAGCCACACGCTTCGATG
CCCGCGTTAACCATACACCGTTTGCTCGCAAGTGCGCACGAGTTGAACTGCTGTACACTCCAGTCACCCCACAGTCCTGCGGTAGCCACACGCTTCGATG
CCCGCGTTAACCATACACCGTTTGCTCGCAAGTGCGCACGAGTTGAACTGAAGGGCTGGATTATAGGCAGGACCACTGCGGGTAGCCACACGCTTCGATG
CCCGCGTTAACCATACACCGTTTGCTCGCAAGTGCGCACGAGTTGAACTGTTTTGTTTTGAGACAGGTTCTTGCTGTAACGGTAGCCACACGCTTCGATG
CCCGCGTTAACCATACACCGTTTGCTCGCAAGTGCGCACGAGTTGAACTGCCTGGCTAATTTTTGCATTTTCTATAAAGAGGTAGCCACACGCTTCGATG
CCCGCGTTAACCATACACCGTTTGCTCGCAAGTGCGCACGAGTTGAACTGAGTTCTGTTACTTATTTTTTGAGACGAAGTGGTAGCCACACGCTTCGATG
CCCGCGTTAACCATACACCGTTTGCTCGCAAGTGCGCACGAGTTGAACTGTTATTTGCTCATTCATTAAAAGCAGCTCCTGGTAGCCACACGCTTCGATG
CCCGCGTTAACCATACACCGTTTGCTCGCAAGTGCGCACGAGTTGAACTGCCCACAAAAGCAGAATGTGGCCAGGCATAGGGTAGCCACACGCTTCGATG
CCCGCGTTAACCATACACCGTTTGCTCGCAAGTGCGCACGAGTTGAACTGCCCATCTCTGCCAAAAATAAATAAAAGCACGGTAGCCACACGCTTCGATG
CCCGCGTTAACCATACACCGTTTGCTCGCAAGTGCGCACGAGTTGAACTGCTCAGCTTTTGTTTGTCTTAAAATGTCTTTGGTAGCCACACGCTTCGATG
CCCGCGTTAACCATACACCGTTTGCTCGCAAGTGCGCACGAGTTGAACTGTTGTAATGTGGGTATGATAAGGACAAATTCGGTAGCCACACGCTTCGATG
CCCGCGTTAACCATACACCGTTTGCTCGCAAGTGCGCACGAGTTGAACTGTCTATCCGGGATTATTTTCCTTCAGGATTTGGTAGCCACACGCTTCGATG
CCCGCGTTAACCATACACCGTTTGCTCGCAAGTGCGCACGAGTTGAACTGGGAAATTCTTCATTTCTTTTACAGATCAGAGGTAGCCACACGCTTCGATG
CCCGCGTTAACCATACACCGTTTGCTCGCAAGTGCGCACGAGTTGAACTGACCTTCTTAAGAAATATTTGTGTGTGACTTGGTAGCCACACGCTTCGATG
CCCGCGTTAACCATACACCGTTTGCTCGCAAGTGCGCACGAGTTGAACTGTGGTAGTGTTTTGTTGAGGCTTTTTACATCGGTAGCCACACGCTTCGATG
CCCGCGTTAACCATACACCGTTTGCTCGCAAGTGCGCACGAGTTGAACTGGAATCCTTTTTATATGTGGTTGGATTTGGTGGTAGCCACACGCTTCGATG
CCCGCGTTAACCATACACCGTTTGCTCGCAAGTGCGCACGAGTTGAACTGCTTGGGATTAAATCCCCTGTGGTATGGTGTGGTAGCCACACGCTTCGATG
CCCGCGTTAACCATACACCGTTTGCTCGCAAGTGCGCACGAGTTGAACTGGTCCTTTATCCACATGTGATATGTTAAATTGGTAGCCACACGCTTCGATG
CCCGCGTTAACCATACACCGTTTGCTCGCAAGTGCGCACGAGTTGAACTGCTGTGTATGTTGAGATGATCACTTGTGTTTGGTAGCCACACGCTTCGATG
CCCGCGTTAACCATACACCGTTTGCTCGCAAGTGCGCACGAGTTGAACTGGATGAAAAAGGTTTATATTTTGTCAGATGCGGTAGCCACACGCTTCGATG
CCCGCGTTAACCATACACCGTTTGCTCGCAAGTGCGCACGAGTTGAACTGTGACTTATCCCTGGGCTACTGGCACCACTTGGTAGCCACACGCTTCGATG
CCCGCGTTAACCATACACCGTTTGCTCGCAAGTGCGCACGAGTTGAACTGCTGAAAGCCTATTTTGAGTTATTTAGCTTAGGTAGCCACACGCTTCGATG
CCCGCGTTAACCATACACCGTTTGCTCGCAAGTGCGCACGAGTTGAACTGGCCCAAGATCAAAAACATTTCTTGGCCGGGGGTAGCCACACGCTTCGATG
CCCGCGTTAACCATACACCGTTTGCTCGCAAGTGCGCACGAGTTGAACTGGCTACAAAATCATTGACTCAAGATTAGAATGGTAGCCACACGCTTCGATG
CCCGCGTTAACCATACACCGTTTGCTCGCAAGTGCGCACGAGTTGAACTGTTTAGGGACACACACATTCTTCCTCCAGCTGGTAGCCACACGCTTCGATG
CCCGCGTTAACCATACACCGTTTGCTCGCAAGTGCGCACGAGTTGAACTGACACTTAGGCCGAAGGGATCCTCCCACTTCGGTAGCCACACGCTTCGATG
CCCGCGTTAACCATACACCGTTTGCTCGCAAGTGCGCACGAGTTGAACTGCGCCCACAATACAAGGTCTCACTTTGTCACGGTAGCCACACGCTTCGATG
CCCGCGTTAACCATACACCGTTTGCTCGCAAGTGCGCACGAGTTGAACTGCAGGTATTGGAATTGTTAGAAACAGACTATGGTAGCCACACGCTTCGATG
CCCGCGTTAACCATACACCGTTTGCTCGCAAGTGCGCACGAGTTGAACTGTAAAACCAGTACAGTTCAGGTGTGGTGGCTGGTAGCCACACGCTTCGATG
CCCGCGTTAACCATACACCGTTTGCTCGCAAGTGCGCACGAGTTGAACTGTAAGCACACAAGCAAATAAGCCACTCTGAGGGTAGCCACACGCTTCGATG
CCCGCGTTAACCATACACCGTTTGCTCGCAAGTGCGCACGAGTTGAACTGCAGTGATTAATAGTACACAGACAAAAATGAGGTAGCCACACGCTTCGATG
CCCGCGTTAACCATACACCGTTTGCTCGCAAGTGCGCACGAGTTGAACTGAGGTGATCCGCCTGCAGATATTTTTTAAAGGGTAGCCACACGCTTCGATG
CCCGCGTTAACCATACACCGTTTGCTCGCAAGTGCGCACGAGTTGAACTGAAAGATAAAACCTCTCTGGAAGAAGTTACCGGTAGCCACACGCTTCGATG
CCCGCGTTAACCATACACCGTTTGCTCGCAAGTGCGCACGAGTTGAACTGAGGTGTTTCTAGCTTGTCATCTGACAGGAAGGTAGCCACACGCTTCGATG
CCCGCGTTAACCATACACCGTTTGCTCGCAAGTGCGCACGAGTTGAACTGGTTCAGGGAAATCGGGCATGAATTTAATTCGGTAGCCACACGCTTCGATG
CCCGCGTTAACCATACACCGTTTGCTCGCAAGTGCGCACGAGTTGAACTGAGGATTTTTAGCCCAGTTACATTGCCTGGTGGTAGCCACACGCTTCGATG
CCCGCGTTAACCATACACCGTTTGCTCGCAAGTGCGCACGAGTTGAACTGACTAAATGTAGCACAAAAAGATGAAAAGGGGGTAGCCACACGCTTCGATG
CCCGCGTTAACCATACACCGTTTGCTCGCAAGTGCGCACGAGTTGAACTGCCGTTCCTTGCCCTCATCTGGTTGTCTTTTGGTAGCCACACGCTTCGATG
CCCGCGTTAACCATACACCGTTTGCTCGCAAGTGCGCACGAGTTGAACTGGGTGTGAGGGCAGACTAGAGGCACATGTGCGGTAGCCACACGCTTCGATG
CCCGCGTTAACCATACACCGTTTGCTCGCAAGTGCGCACGAGTTGAACTGAAGCTCGATTCCTCTCAAGGTAAATAGCCTGGTAGCCACACGCTTCGATG
CCCGCGTTAACCATACACCGTTTGCTCGCAAGTGCGCACGAGTTGAACTGGTTTAGAGGATTTGTGAAAAGAACAGTAGTGGTAGCCACACGCTTCGATG
CCCGCGTTAACCATACACCGTTTGCTCGCAAGTGCGCACGAGTTGAACTGCGACAACCAGAACCCCTCCTACCAGGCTCCGGTAGCCACACGCTTCGATG
CCCGCGTTAACCATACACCGTTTGCTCGCAAGTGCGCACGAGTTGAACTGAAGAATGGCACCAAACCATTTACGAGGGATGGTAGCCACACGCTTCGATG
CCCGCGTTAACCATACACCGTTTGCTCGCAAGTGCGCACGAGTTGAACTGAGGGAGCACGTGGCCGCCTCTGGGACAAACGGTAGCCACACGCTTCGATG
CCCGCGTTAACCATACACCGTTTGCTCGCAAGTGCGCACGAGTTGAACTGCTCCGGCGCCCCGTCCGCCCCTCGGCCTCGGGTAGCCACACGCTTCGATG
CCCGCGTTAACCATACACCGTTTGCTCGCAAGTGCGCACGAGTTGAACTGTCCACGGCCACCGCCCGCGCCCTCCCGGGGGGTAGCCACACGCTTCGATG
CCCGCGTTAACCATACACCGTTTGCTCGCAAGTGCGCACGAGTTGAACTGGGCCAGGAAGCGCAGGGACTAGGCCCGCGCGGTAGCCACACGCTTCGATG
CCCGCGTTAACCATACACCGTTTGCTCGCAAGTGCGCACGAGTTGAACTGTATTCCTCGCAGGCCGACCCAGGTGGCACAGGTAGCCACACGCTTCGATG
CCCGCGTTAACCATACACCGTTTGCTCGCAAGTGCGCACGAGTTGAACTGACCCGGCCAGAGCCAAAGGCGGGCACCCGGGGTAGCCACACGCTTCGATG
CCCGCGTTAACCATACACCGTTTGCTCGCAAGTGCGCACGAGTTGAACTGGCGGGGGGCGGTGTCTCCTGGGTGGGTCTGGGTAGCCACACGCTTCGATG
CCCGCGTTAACCATACACCGTTTGCTCGCAAGTGCGCACGAGTTGAACTGGGGACTGGGTGGAGAGCGCGCGGGAGACCCGGTAGCCACACGCTTCGATG
CCCGCGTTAACCATACACCGTTTGCTCGCAAGTGCGCACGAGTTGAACTGGGGCGTGGGGCTGGGGGGTCGGCAAGGACCGGTAGCCACACGCTTCGATG
CCCGCGTTAACCATACACCGTTTGCTCGCAAGTGCGCACGAGTTGAACTGTTTTCAAAACAAGCGCGAGGGGGGTGCCGCGGTAGCCACACGCTTCGATG
CCCGCGTTAACCATACACCGTTTGCTCGCAAGTGCGCACGAGTTGAACTGATCAGAGGAAACAAAACAGACGCGCCGGCGGGTAGCCACACGCTTCGATG
CCCGCGTTAACCATACACCGTTTGCTCGCAAGTGCGCACGAGTTGAACTGAGGGGGCCGGGCCAAAGCTAGCGACACACGGGTAGCCACACGCTTCGATG
CCCGCGTTAACCATACACCGTTTGCTCGCAAGTGCGCACGAGTTGAACTGGCGACAGGCGTCACAGAAAAGCCACGGAGGGGTAGCCACACGCTTCGATG
CCCGCGTTAACCATACACCGTTTGCTCGCAAGTGCGCACGAGTTGAACTGGGCGCGTCTGAGAGTGGCTGTCCCGGAACGGGTAGCCACACGCTTCGATG
CCCGCGTTAACCATACACCGTTTGCTCGCAAGTGCGCACGAGTTGAACTGAGCAGCCTCGGACCAAGTGAGCGATAGGCTGGTAGCCACACGCTTCGATG
CCCGCGTTAACCATACACCGTTTGCTCGCAAGTGCGCACGAGTTGAACTGGGTGGAGAAGGCAGAGGTCCTAGGGCTGTGGGTAGCCACACGCTTCGATG
CCCGCGTTAACCATACACCGTTTGCTCGCAAGTGCGCACGAGTTGAACTGCGGGACTGTGCGAAACAGAACCCCCAGCTCGGTAGCCACACGCTTCGATG
CCCGCGTTAACCATACACCGTTTGCTCGCAAGTGCGCACGAGTTGAACTGGTGAAGGGCTCCAGGATCTGGGCTGCAGAGGGTAGCCACACGCTTCGATG
CCCGCGTTAACCATACACCGTTTGCTCGCAAGTGCGCACGAGTTGAACTGAGGCCACCAACCATAGCGGGCCACGGTGTGGGTAGCCACACGCTTCGATG
CCCGCGTTAACCATACACCGTTTGCTCGCAAGTGCGCACGAGTTGAACTGTCTCCTCCCTCACCTAGCCTGGGACATGAGGGTAGCCACACGCTTCGATG
CCCGCGTTAACCATACACCGTTTGCTCGCAAGTGCGCACGAGTTGAACTGCTGAGGAAGAGAGCTGGACCTGCCCCCAGGGGTAGCCACACGCTTCGATG
CCCGCGTTAACCATACACCGTTTGCTCGCAAGTGCGCACGAGTTGAACTGTGGAATGAGGAACTATTGGCTTTCAGAAGCGGTAGCCACACGCTTCGATG
CCCGCGTTAACCATACACCGTTTGCTCGCAAGTGCGCACGAGTTGAACTGGGCTGAACTGGGGCAGCACCTCCCTCTCCTGGTAGCCACACGCTTCGATG
CCCGCGTTAACCATACACCGTTTGCTCGCAAGTGCGCACGAGTTGAACTGTGTCTCCACACAGGGCCCCCCATGGAAGCTGGTAGCCACACGCTTCGATG
CCCGCGTTAACCATACACCGTTTGCTCGCAAGTGCGCACGAGTTGAACTGCATCAGGCCCAGAAATCGGTGCTGGACACTGGTAGCCACACGCTTCGATG
CCCGCGTTAACCATACACCGTTTGCTCGCAAGTGCGCACGAGTTGAACTGACCAAGCACTTCTCTCTCTTGCGCTTGCTGGGTAGCCACACGCTTCGATG
CCCGCGTTAACCATACACCGTTTGCTCGCAAGTGCGCACGAGTTGAACTGCAGCCACAGGAGCAGACGCCCTTGCCTGGCGGTAGCCACACGCTTCGATG
CCCGCGTTAACCATACACCGTTTGCTCGCAAGTGCGCACGAGTTGAACTGCCTACACAAGGCTCGTGGGCAGGAACCGTCGGTAGCCACACGCTTCGATG
CCCGCGTTAACCATACACCGTTTGCTCGCAAGTGCGCACGAGTTGAACTGACAGAAGGTCACCTGGGAAGAGAGCCGCAGGGTAGCCACACGCTTCGATG
CCCGCGTTAACCATACACCGTTTGCTCGCAAGTGCGCACGAGTTGAACTGTGGCATGCTGGCTCGGGGGCCCCAGACCACGGTAGCCACACGCTTCGATG
CCCGCGTTAACCATACACCGTTTGCTCGCAAGTGCGCACGAGTTGAACTGTCTGAGAAGTCCTCAAAGCTGCCTGGAAGGGGTAGCCACACGCTTCGATG
CCCGCGTTAACCATACACCGTTTGCTCGCAAGTGCGCACGAGTTGAACTGCTTTGGACCAGCAGGGCAGGGGGGTTCCTCGGTAGCCACACGCTTCGATG
CCCGCGTTAACCATACACCGTTTGCTCGCAAGTGCGCACGAGTTGAACTGCCTGGAAACTGCCTCGGCCTTCAGCACCCCGGTAGCCACACGCTTCGATG
CCCGCGTTAACCATACACCGTTTGCTCGCAAGTGCGCACGAGTTGAACTGAGCACGCTCCTACCACAGCCACCCACGCAGGGTAGCCACACGCTTCGATG
CCCGCGTTAACCATACACCGTTTGCTCGCAAGTGCGCACGAGTTGAACTGACTCACCTAGGTTCAAAGCCAGACCCCAGCGGTAGCCACACGCTTCGATG
CCCGCGTTAACCATACACCGTTTGCTCGCAAGTGCGCACGAGTTGAACTGCCCCCGCTTCTGAGACTTTCTGTGTCTCGGGGTAGCCACACGCTTCGATG
CCCGCGTTAACCATACACCGTTTGCTCGCAAGTGCGCACGAGTTGAACTGAGGAGCAGGGTGCGGAGGGGCAGGGTCAGCGGTAGCCACACGCTTCGATG
CCCGCGTTAACCATACACCGTTTGCTCGCAAGTGCGCACGAGTTGAACTGCCCAGATCTGCCGAATAGCCCGACCAGGGGGGTAGCCACACGCTTCGATG
CCCGCGTTAACCATACACCGTTTGCTCGCAAGTGCGCACGAGTTGAACTGATCAAGGGCCTGGCAGGAAGCCCCAGGGCGGGTAGCCACACGCTTCGATG
CCCGCGTTAACCATACACCGTTTGCTCGCAAGTGCGCACGAGTTGAACTGCTTCCTTTCCCAGGGAGCTTCGGGAAGAGAGGTAGCCACACGCTTCGATG
CCCGCGTTAACCATACACCGTTTGCTCGCAAGTGCGCACGAGTTGAACTGCTGTCCTGACTCTGCCACAGCCCACAGTGGGGTAGCCACACGCTTCGATG
CCCGCGTTAACCATACACCGTTTGCTCGCAAGTGCGCACGAGTTGAACTGGGGAGCCCTCCAGGCCGCCGGGATCTGCCGGGTAGCCACACGCTTCGATG
CCCGCGTTAACCATACACCGTTTGCTCGCAAGTGCGCACGAGTTGAACTGCCTCACAGGCTGCGCCGAACCTCCAAGCAAGGTAGCCACACGCTTCGATG
CCCGCGTTAACCATACACCGTTTGCTCGCAAGTGCGCACGAGTTGAACTGTCTCCCACCCGCAAAGGGCTCCTGAGGAAGGGTAGCCACACGCTTCGATG
CCCGCGTTAACCATACACCGTTTGCTCGCAAGTGCGCACGAGTTGAACTGGCTGAGAGCCCCCACTTCCCGGCAGCCTCGGGTAGCCACACGCTTCGATG
CCCGCGTTAACCATACACCGTTTGCTCGCAAGTGCGCACGAGTTGAACTGTCACCTCTGGACAGGAAAGGGAGGGCTCCTGGTAGCCACACGCTTCGATG
CCCGCGTTAACCATACACCGTTTGCTCGCAAGTGCGCACGAGTTGAACTGGCTGACTCGCCACAAACCTATGCCTGCTGGGGTAGCCACACGCTTCGATG
CCCGCGTTAACCATACACCGTTTGCTCGCAAGTGCGCACGAGTTGAACTGGCTCTGGGGATTTCTATGCAACATGCAAAAGGTAGCCACACGCTTCGATG
CCCGCGTTAACCATACACCGTTTGCTCGCAAGTGCGCACGAGTTGAACTGGTACCGTGGGAGGACTCAGATGTGCCAGGCGGTAGCCACACGCTTCGATG
CCCGCGTTAACCATACACCGTTTGCTCGCAAGTGCGCACGAGTTGAACTGCCTCCTCTACTGGGGCAAGGAACCCCTGGCGGTAGCCACACGCTTCGATG
CCCGCGTTAACCATACACCGTTTGCTCGCAAGTGCGCACGAGTTGAACTGCTCAGAAGAAAAAGAAAAGTCCCGGCCGGGGGTAGCCACACGCTTCGATG
CCCGCGTTAACCATACACCGTTTGCTCGCAAGTGCGCACGAGTTGAACTGGAAGGCTACATTCCTCGGACTGAATGGGGGGGTAGCCACACGCTTCGATG
CCCGCGTTAACCATACACCGTTTGCTCGCAAGTGCGCACGAGTTGAACTGATGAGAACACAAACAGTACGTTGCGCTGAAGGTAGCCACACGCTTCGATG
CCCGCGTTAACCATACACCGTTTGCTCGCAAGTGCGCACGAGTTGAACTGTTGTGGCTCAGTCACATCCTGCACTGAAGTGGTAGCCACACGCTTCGATG
CCCGCGTTAACCATACACCGTTTGCTCGCAAGTGCGCACGAGTTGAACTGCCTGGCGCCCGGACACCTGACCCCGCTGTCGGTAGCCACACGCTTCGATG
CCCGCGTTAACCATACACCGTTTGCTCGCAAGTGCGCACGAGTTGAACTGCAAGTTGACATGTACCAAGTTCTGAGAACTGGTAGCCACACGCTTCGATG
CCCGCGTTAACCATACACCGTTTGCTCGCAAGTGCGCACGAGTTGAACTGACAGGCTGTCCTGGGCTGCAGTTGGGCTGGGGTAGCCACACGCTTCGATG
CCCGCGTTAACCATACACCGTTTGCTCGCAAGTGCGCACGAGTTGAACTGACAGCTCCCCTTGGTCACCCTCCCGGCTGCGGTAGCCACACGCTTCGATG
CCCGCGTTAACCATACACCGTTTGCTCGCAAGTGCGCACGAGTTGAACTGATCCTTGGACCCTGCACCAGACATCTGGGGGGTAGCCACACGCTTCGATG
CCCGCGTTAACCATACACCGTTTGCTCGCAAGTGCGCACGAGTTGAACTGGGCCTCTATGTGTTCTGTTTCATGTGGTCAGGTAGCCACACGCTTCGATG
CCCGCGTTAACCATACACCGTTTGCTCGCAAGTGCGCACGAGTTGAACTGCAGGACCTTTCTCACCCTCGGGTCCCCGGCGGTAGCCACACGCTTCGATG
CCCGCGTTAACCATACACCGTTTGCTCGCAAGTGCGCACGAGTTGAACTGCTGGTCCCCCTGTGCTACAGTCAGGAGGCCGGTAGCCACACGCTTCGATG
CCCGCGTTAACCATACACCGTTTGCTCGCAAGTGCGCACGAGTTGAACTGCCCTCTAGAGACCAAGCCCTCAGTGGGGAGGGTAGCCACACGCTTCGATG
CCCGCGTTAACCATACACCGTTTGCTCGCAAGTGCGCACGAGTTGAACTGCCCACACAAGAGGTGCCAGCATCTCTGCAGGGTAGCCACACGCTTCGATG
CCCGCGTTAACCATACACCGTTTGCTCGCAAGTGCGCACGAGTTGAACTGATAAGGCTTTTGCAGAGGGCCCTGGTGGAGGGTAGCCACACGCTTCGATG
CCCGCGTTAACCATACACCGTTTGCTCGCAAGTGCGCACGAGTTGAACTGGAAGTGGTGGTCCTCAGGGGGCTGGTCACCGGTAGCCACACGCTTCGATG
CCCGCGTTAACCATACACCGTTTGCTCGCAAGTGCGCACGAGTTGAACTGAGAGAGGTGGGTTGTCTTCCCAAGCTGCCCGGTAGCCACACGCTTCGATG
CCCGCGTTAACCATACACCGTTTGCTCGCAAGTGCGCACGAGTTGAACTGTGCTGCCACGGTCCTTGGGGTGCGCTCCCCGGTAGCCACACGCTTCGATG
CCCGCGTTAACCATACACCGTTTGCTCGCAAGTGCGCACGAGTTGAACTGTCTGTGCTGTGCGGCAGCCCTCAGAAAGCCGGTAGCCACACGCTTCGATG
CCCGCGTTAACCATACACCGTTTGCTCGCAAGTGCGCACGAGTTGAACTGCTCCTCAGAGACCAGCCTGAAGCCCCTCCCGGTAGCCACACGCTTCGATG
CCCGCGTTAACCATACACCGTTTGCTCGCAAGTGCGCACGAGTTGAACTGTTTCTGGATACACAGTGGCCAGGGTCCCTGGGTAGCCACACGCTTCGATG
CCCGCGTTAACCATACACCGTTTGCTCGCAAGTGCGCACGAGTTGAACTGTGAACTCCCTGGGTGGCGGCCGGTGGGGCTGGTAGCCACACGCTTCGATG
CCCGCGTTAACCATACACCGTTTGCTCGCAAGTGCGCACGAGTTGAACTGTTCACAGGACAGCTGCCCCAGGAACGCCTGGGTAGCCACACGCTTCGATG
CCCGCGTTAACCATACACCGTTTGCTCGCAAGTGCGCACGAGTTGAACTGGAGCTGGCCCAGGGTAGCACGTCCCACCAAGGTAGCCACACGCTTCGATG
CCCGCGTTAACCATACACCGTTTGCTCGCAAGTGCGCACGAGTTGAACTGTCAGGAGCCCACGGGGACCACCGAAGCCACGGTAGCCACACGCTTCGATG
CCCGCGTTAACCATACACCGTTTGCTCGCAAGTGCGCACGAGTTGAACTGTGGAACAGCCGGACAAAGGGCAAGCGGGACGGTAGCCACACGCTTCGATG
CCCGCGTTAACCATACACCGTTTGCTCGCAAGTGCGCACGAGTTGAACTGGTACTCGGGGGCGATGAGGCTTAGCAGCGCGGTAGCCACACGCTTCGATG
CCCGCGTTAACCATACACCGTTTGCTCGCAAGTGCGCACGAGTTGAACTGACTGATGGCCACTCACCTGCTTCCAGGCAGGGTAGCCACACGCTTCGATG
CCCGCGTTAACCATACACCGTTTGCTCGCAAGTGCGCACGAGTTGAACTGCAGCTGGGATGATGAGACCACGATGGCCACGGTAGCCACACGCTTCGATG
CCCGCGTTAACCATACACCGTTTGCTCGCAAGTGCGCACGAGTTGAACTGTGGTCGATCTCACTGCACACTGCGGATGCAGGTAGCCACACGCTTCGATG
CCCGCGTTAACCATACACCGTTTGCTCGCAAGTGCGCACGAGTTGAACTGCATGACAGGTAGGTTCAGGGTCTGCCCAGGGGTAGCCACACGCTTCGATG
CCCGCGTTAACCATACACCGTTTGCTCGCAAGTGCGCACGAGTTGAACTGGCCAGCTGGCTCTCACCTGGACAACAACGCGGTAGCCACACGCTTCGATG
CCCGCGTTAACCATACACCGTTTGCTCGCAAGTGCGCACGAGTTGAACTGATCCCCACACACCTGCAGAGCCTACTCCCCGGTAGCCACACGCTTCGATG
CCCGCGTTAACCATACACCGTTTGCTCGCAAGTGCGCACGAGTTGAACTGCTGGACTCGGACTTGTCCACCCTGGATGGGGGTAGCCACACGCTTCGATG
CCCGCGTTAACCATACACCGTTTGCTCGCAAGTGCGCACGAGTTGAACTGTCCCACCTCTTGGTCAAACTGCTTCGGAGGGGTAGCCACACGCTTCGATG
CCCGCGTTAACCATACACCGTTTGCTCGCAAGTGCGCACGAGTTGAACTGGAGCAGGACTCAATCGGGTGAAGCCCAGCTGGTAGCCACACGCTTCGATG
CCCGCGTTAACCATACACCGTTTGCTCGCAAGTGCGCACGAGTTGAACTGAGGGAAGCAGGTGTGGGACCACCCGGCCCAGGTAGCCACACGCTTCGATG
CCCGCGTTAACCATACACCGTTTGCTCGCAAGTGCGCACGAGTTGAACTGGCACCCAGCCCTACACCAACACACAGCCTGGGTAGCCACACGCTTCGATG
CCCGCGTTAACCATACACCGTTTGCTCGCAAGTGCGCACGAGTTGAACTGCTGGCACCCCTTGGGCCCCAAGCAGCCCCTGGTAGCCACACGCTTCGATG
CCCGCGTTAACCATACACCGTTTGCTCGCAAGTGCGCACGAGTTGAACTGAGGAGGAGAGTGAAGGTCAGGGCCAAGGGGGGTAGCCACACGCTTCGATG
CCCGCGTTAACCATACACCGTTTGCTCGCAAGTGCGCACGAGTTGAACTGTGACCTGCTGCAACGCGGGGCTCTGGGTGCGGTAGCCACACGCTTCGATG
CCCGCGTTAACCATACACCGTTTGCTCGCAAGTGCGCACGAGTTGAACTGCACCCTTTCTACGTGAATCTGGGGACCGGCGGTAGCCACACGCTTCGATG
CCCGCGTTAACCATACACCGTTTGCTCGCAAGTGCGCACGAGTTGAACTGGGAGACTGACTGTTGGTCCCTCTGCAAAGAGGTAGCCACACGCTTCGATG
CCCGCGTTAACCATACACCGTTTGCTCGCAAGTGCGCACGAGTTGAACTGCCAGCCCCTGGCGGCCACTGTGTGGGGTGTGGTAGCCACACGCTTCGATG
CCCGCGTTAACCATACACCGTTTGCTCGCAAGTGCGCACGAGTTGAACTGAAAACCAGGCACCAGAAAATGGCCACCCAGGGTAGCCACACGCTTCGATG
CCCGCGTTAACCATACACCGTTTGCTCGCAAGTGCGCACGAGTTGAACTGCTGGGAGATTGGCTTGACCTGCTTGAGATAGGTAGCCACACGCTTCGATG
CCCGCGTTAACCATACACCGTTTGCTCGCAAGTGCGCACGAGTTGAACTGATATTCGCATAGAAAAGCACCTTCAACTTCGGTAGCCACACGCTTCGATG
CCCGCGTTAACCATACACCGTTTGCTCGCAAGTGCGCACGAGTTGAACTGCTGTACACCCTGCACCTACAAGTCTTAGAAGGTAGCCACACGCTTCGATG
CCCGCGTTAACCATACACCGTTTGCTCGCAAGTGCGCACGAGTTGAACTGGTAAATATACCCCAGAAACCAGCCTGGCTAGGTAGCCACACGCTTCGATG
CCCGCGTTAACCATACACCGTTTGCTCGCAAGTGCGCACGAGTTGAACTGCGGGGAGCAAGGGCCCTGCGAGCCTGGCCTGGTAGCCACACGCTTCGATG
CCCGCGTTAACCATACACCGTTTGCTCGCAAGTGCGCACGAGTTGAACTGAGCCTCTTCTGCAGGCCCTGGAGCTGGTGAGGTAGCCACACGCTTCGATG
CCCGCGTTAACCATACACCGTTTGCTCGCAAGTGCGCACGAGTTGAACTGTGTCTCCAAGGCAGCCTAAGAAGGGGCAGCGGTAGCCACACGCTTCGATG
CCCGCGTTAACCATACACCGTTTGCTCGCAAGTGCGCACGAGTTGAACTGCTGTCGTCGGCATGCCAGGGGCTCCTCTGCGGTAGCCACACGCTTCGATG
CCCGCGTTAACCATACACCGTTTGCTCGCAAGTGCGCACGAGTTGAACTGCCAGTGCTCACCTGCAGTGCCACAGGGGCCGGTAGCCACACGCTTCGATG
CCCGCGTTAACCATACACCGTTTGCTCGCAAGTGCGCACGAGTTGAACTGGAGCAGGGGAGAAGCAGGCCAGAGACGCAGGGTAGCCACACGCTTCGATG
CCCGCGTTAACCATACACCGTTTGCTCGCAAGTGCGCACGAGTTGAACTGAGTTGGGGCTGGTGCCTGGGACTGCAGGGCGGTAGCCACACGCTTCGATG
CCCGCGTTAACCATACACCGTTTGCTCGCAAGTGCGCACGAGTTGAACTGGTGTGTTACACAGGACACAGAGAAGATCATGGTAGCCACACGCTTCGATG
CCCGCGTTAACCATACACCGTTTGCTCGCAAGTGCGCACGAGTTGAACTGATCTGCAGGTGGGCCTCCCCTGTGCTGGTCGGTAGCCACACGCTTCGATG
CCCGCGTTAACCATACACCGTTTGCTCGCAAGTGCGCACGAGTTGAACTGCCCTCACGAGGTTCCTTGCGCCAGCGCGGGGGTAGCCACACGCTTCGATG
CCCGCGTTAACCATACACCGTTTGCTCGCAAGTGCGCACGAGTTGAACTGAGACGCGCTGCCTGGCTTTCCTGATGATGAGGTAGCCACACGCTTCGATG
CCCGCGTTAACCATACACCGTTTGCTCGCAAGTGCGCACGAGTTGAACTGCAGGGCCTTAGAAAGCATCTCCCAACCACAGGTAGCCACACGCTTCGATG
CCCGCGTTAACCATACACCGTTTGCTCGCAAGTGCGCACGAGTTGAACTGAGACTATATGCTTCTCATGGCCTCTTGGAGGGTAGCCACACGCTTCGATG
CCCGCGTTAACCATACACCGTTTGCTCGCAAGTGCGCACGAGTTGAACTGGAGTGCTAGAGTTAATGCTTTTCTGTTTAGGGTAGCCACACGCTTCGATG
CCCGCGTTAACCATACACCGTTTGCTCGCAAGTGCGCACGAGTTGAACTGCCCAGTGATGCTGTTTGAGGCTGTGCACCTGGTAGCCACACGCTTCGATG
CCCGCGTTAACCATACACCGTTTGCTCGCAAGTGCGCACGAGTTGAACTGGGTCACCACACTTCTTGGTACTCAGCCCCCGGTAGCCACACGCTTCGATG
CCCGCGTTAACCATACACCGTTTGCTCGCAAGTGCGCACGAGTTGAACTGAAACCGGCGAGGAGGGTGCTGCTGACCAGGGGTAGCCACACGCTTCGATG
CCCGCGTTAACCATACACCGTTTGCTCGCAAGTGCGCACGAGTTGAACTGGGGGAAAGGCTCGCCAGAGGCATCTGCTATGGTAGCCACACGCTTCGATG
CCCGCGTTAACCATACACCGTTTGCTCGCAAGTGCGCACGAGTTGAACTGGTTCCCTCAACGGAACCTGCCAGAAATCTGGGTAGCCACACGCTTCGATG
CCCGCGTTAACCATACACCGTTTGCTCGCAAGTGCGCACGAGTTGAACTGGCTGAGGCTTTTTCACCCCCACTTCCTGGAGGTAGCCACACGCTTCGATG
CCCGCGTTAACCATACACCGTTTGCTCGCAAGTGCGCACGAGTTGAACTGAACGCAGGGTGTCTCTTCTCTAGGTTGTGAGGTAGCCACACGCTTCGATG
CCCGCGTTAACCATACACCGTTTGCTCGCAAGTGCGCACGAGTTGAACTGAGGAGCATCTCCTGCATCTGGTGCCCCTGGGGTAGCCACACGCTTCGATG
CCCGCGTTAACCATACACCGTTTGCTCGCAAGTGCGCACGAGTTGAACTGATCAGGCAGAGTTGCACGTGCTCACGGCAGGGTAGCCACACGCTTCGATG
CCCGCGTTAACCATACACCGTTTGCTCGCAAGTGCGCACGAGTTGAACTGTGCACTGGCTGAGCACAGGAGGGGTATCAAGGTAGCCACACGCTTCGATG
CCCGCGTTAACCATACACCGTTTGCTCGCAAGTGCGCACGAGTTGAACTGATGAATCCAGTGTGGGTGAGAGAGGAGGAGGGTAGCCACACGCTTCGATG
CCCGCGTTAACCATACACCGTTTGCTCGCAAGTGCGCACGAGTTGAACTGGGTCTCAGGAGTCAGGAGAGAGAAACTGGTGGTAGCCACACGCTTCGATG
CCCGCGTTAACCATACACCGTTTGCTCGCAAGTGCGCACGAGTTGAACTGAGTACTCCAGGATAGAAGCAGGGGGCCCCTGGTAGCCACACGCTTCGATG
CCCGCGTTAACCATACACCGTTTGCTCGCAAGTGCGCACGAGTTGAACTGAGCTGTTGGGACTTGTTGGTAGATGAGAAGGGTAGCCACACGCTTCGATG
CCCGCGTTAACCATACACCGTTTGCTCGCAAGTGCGCACGAGTTGAACTGTGGTGGGTTTAGGGAGATATTTTGGAGGTAGGTAGCCACACGCTTCGATG
CCCGCGTTAACCATACACCGTTTGCTCGCAAGTGCGCACGAGTTGAACTGAGGTGGGGGTGAGATGAAGTGTTGGGAGCTGGTAGCCACACGCTTCGATG
CCCGCGTTAACCATACACCGTTTGCTCGCAAGTGCGCACGAGTTGAACTGATGATCATATGGACATTGGCACGTGGACAGGGTAGCCACACGCTTCGATG
CCCGCGTTAACCATACACCGTTTGCTCGCAAGTGCGCACGAGTTGAACTGACCTGGCCTGGAGATTGAGTTGGAGAGTGCGGTAGCCACACGCTTCGATG
CCCGCGTTAACCATACACCGTTTGCTCGCAAGTGCGCACGAGTTGAACTGAGTTGGACCTTCAGTCTGAGTTGTAGGAGAGGTAGCCACACGCTTCGATG
CCCGCGTTAACCATACACCGTTTGCTCGCAAGTGCGCACGAGTTGAACTGATGTGCTTATGGTAAGGGAGAGAGAGGCAGGGTAGCCACACGCTTCGATG
CCCGCGTTAACCATACACCGTTTGCTCGCAAGTGCGCACGAGTTGAACTGGTGATATCCTCCAGGAACCTAGATAAGACTGGTAGCCACACGCTTCGATG
CCCGCGTTAACCATACACCGTTTGCTCGCAAGTGCGCACGAGTTGAACTGGACAGAGTCTCCCATGCTGAGAGGACAGCAGGTAGCCACACGCTTCGATG
CCCGCGTTAACCATACACCGTTTGCTCGCAAGTGCGCACGAGTTGAACTGGAGAGGCAGCTAGCTTTGAGACAAATTGGGGGTAGCCACACGCTTCGATG
CCCGCGTTAACCATACACCGTTTGCTCGCAAGTGCGCACGAGTTGAACTGATAGGTGTATATATCTCTCCCCTTTGACTTGGTAGCCACACGCTTCGATG
CCCGCGTTAACCATACACCGTTTGCTCGCAAGTGCGCACGAGTTGAACTGCTTTTTCTGGTTTATCTTCCCTTTGTTTTTGGTAGCCACACGCTTCGATG
CCCGCGTTAACCATACACCGTTTGCTCGCAAGTGCGCACGAGTTGAACTGACTGTTCACTGAAAGAGGCTCTTCACCTCTGGTAGCCACACGCTTCGATG
CCCGCGTTAACCATACACCGTTTGCTCGCAAGTGCGCACGAGTTGAACTGACCCTTCCCTCATGGCCTCTCTCTGCCCTGGGTAGCCACACGCTTCGATG
CCCGCGTTAACCATACACCGTTTGCTCGCAAGTGCGCACGAGTTGAACTGGACCCTTCTCCTGTGTCTTGTTCTTTCATCGGTAGCCACACGCTTCGATG
CCCGCGTTAACCATACACCGTTTGCTCGCAAGTGCGCACGAGTTGAACTGCTTTGTCACTGTACCCACTGATTTTGTTCTGGTAGCCACACGCTTCGATG
CCCGCGTTAACCATACACCGTTTGCTCGCAAGTGCGCACGAGTTGAACTGTCCATTTAGTCCCTGCCTTTCACTGCAGCCGGTAGCCACACGCTTCGATG
CCCGCGTTAACCATACACCGTTTGCTCGCAAGTGCGCACGAGTTGAACTGACTCTCTTGTTACTGACTCCTCCCAATTTGGGTAGCCACACGCTTCGATG
CCCGCGTTAACCATACACCGTTTGCTCGCAAGTGCGCACGAGTTGAACTGTGTACTCGCAGCTTCCCTACCTGCTTTGTCGGTAGCCACACGCTTCGATG
CCCGCGTTAACCATACACCGTTTGCTCGCAAGTGCGCACGAGTTGAACTGCCCCATGCACCGTACTGTCCCCCGACCTGCGGTAGCCACACGCTTCGATG
CCCGCGTTAACCATACACCGTTTGCTCGCAAGTGCGCACGAGTTGAACTGCCATCATCTCTTCCTTCAGCCTGTCACCTTGGTAGCCACACGCTTCGATG
CCCGCGTTAACCATACACCGTTTGCTCGCAAGTGCGCACGAGTTGAACTGCATTCAATTTAAAAGTCACCAGCTGCATTAGGTAGCCACACGCTTCGATG
CCCGCGTTAACCATACACCGTTTGCTCGCAAGTGCGCACGAGTTGAACTGTAGTCTCCTTGTACATCTTAATCAGAGCTCGGTAGCCACACGCTTCGATG
CCCGCGTTAACCATACACCGTTTGCTCGCAAGTGCGCACGAGTTGAACTGGTATGGAGTATGTTAGCAGGCATGACAACAGGTAGCCACACGCTTCGATG
CCCGCGTTAACCATACACCGTTTGCTCGCAAGTGCGCACGAGTTGAACTGTTCTGAAATAATAAGAAAATTAGGCTGGGCGGTAGCCACACGCTTCGATG
CCCGCGTTAACCATACACCGTTTGCTCGCAAGTGCGCACGAGTTGAACTGATCCTGAAACCAAGTAGTGTAAAAGAACCGGGTAGCCACACGCTTCGATG
CCCGCGTTAACCATACACCGTTTGCTCGCAAGTGCGCACGAGTTGAACTGCGATGTCTTGATTATTGTAACTTAATGGTAGGTAGCCACACGCTTCGATG
CCCGCGTTAACCATACACCGTTTGCTCGCAAGTGCGCACGAGTTGAACTGTTGGTTTATTTTCTATCCTGTGTTAACACCGGTAGCCACACGCTTCGATG
CCCGCGTTAACCATACACCGTTTGCTCGCAAGTGCGCACGAGTTGAACTGCATTCAATTCCATTGGAACCTTTGTTATAAGGTAGCCACACGCTTCGATG
CCCGCGTTAACCATACACCGTTTGCTCGCAAGTGCGCACGAGTTGAACTGTGCCATCATTTGTTGAAAGGACTCTCTTCTGGTAGCCACACGCTTCGATG
CCCGCGTTAACCATACACCGTTTGCTCGCAAGTGCGCACGAGTTGAACTGGCATTTTTCTCCATATGGATATGCAATTATGGTAGCCACACGCTTCGATG
CCCGCGTTAACCATACACCGTTTGCTCGCAAGTGCGCACGAGTTGAACTGTTTTGTGTGTGATGTGAGGTGGGGTCAGGAGGTAGCCACACGCTTCGATG
CCCGCGTTAACCATACACCGTTTGCTCGCAAGTGCGCACGAGTTGAACTGCCTTTCCCTCCTTCTCTAAGCAACTGCTGAGGTAGCCACACGCTTCGATG
CCCGCGTTAACCATACACCGTTTGCTCGCAAGTGCGCACGAGTTGAACTGGCGCCATTGGGATTCTTTCCTTCCACTCTAGGTAGCCACACGCTTCGATG
CCCGCGTTAACCATACACCGTTTGCTCGCAAGTGCGCACGAGTTGAACTGAACATATTCATTGTCCCCAGAATTTCCTCAGGTAGCCACACGCTTCGATG
CCCGCGTTAACCATACACCGTTTGCTCGCAAGTGCGCACGAGTTGAACTGTTGTGAAATTGTCACTATAGTCAGGATAGTGGTAGCCACACGCTTCGATG
CCCGCGTTAACCATACACCGTTTGCTCGCAAGTGCGCACGAGTTGAACTGCTTTACAGTGGTAGCTTTTGTATTTAGGTCGGTAGCCACACGCTTCGATG
CCCGCGTTAACCATACACCGTTTGCTCGCAAGTGCGCACGAGTTGAACTGCTTCAGAATTATAGTGCTCTAGTATGTTCAGGTAGCCACACGCTTCGATG
CCCGCGTTAACCATACACCGTTTGCTCGCAAGTGCGCACGAGTTGAACTGTCTCCATTGCCACAGTTAAGAAAGGCTTTTGGTAGCCACACGCTTCGATG
CCCGCGTTAACCATACACCGTTTGCTCGCAAGTGCGCACGAGTTGAACTGAGGAGAATCAGCAGTCGGGTGACTGGGCACGGTAGCCACACGCTTCGATG
CCCGCGTTAACCATACACCGTTTGCTCGCAAGTGCGCACGAGTTGAACTGCACTTAGCATCTTGCCTTGTTCTGCAGGCCGGTAGCCACACGCTTCGATG
CCCGCGTTAACCATACACCGTTTGCTCGCAAGTGCGCACGAGTTGAACTGCTGCTGTCTTTTCCGCCAGCTTCCTTCCTTGGTAGCCACACGCTTCGATG
CCCGCGTTAACCATACACCGTTTGCTCGCAAGTGCGCACGAGTTGAACTGCTCCCTTCCATGCCCTCTTGTGCTGCAGCCGGTAGCCACACGCTTCGATG
CCCGCGTTAACCATACACCGTTTGCTCGCAAGTGCGCACGAGTTGAACTGGTAGAAGCAGACATGTGCTGGTGCCCTGTGGGTAGCCACACGCTTCGATG
CCCGCGTTAACCATACACCGTTTGCTCGCAAGTGCGCACGAGTTGAACTGGTTAATTATAAACATGAAGATGTGGGGATTGGTAGCCACACGCTTCGATG
CCCGCGTTAACCATACACCGTTTGCTCGCAAGTGCGCACGAGTTGAACTGTGCATTTTATTGGCCCACATAGTGTTCAAAGGTAGCCACACGCTTCGATG
CCCGCGTTAACCATACACCGTTTGCTCGCAAGTGCGCACGAGTTGAACTGCTGGTGGCCTGAGGATGTATTTAGCTTGTCGGTAGCCACACGCTTCGATG
CCCGCGTTAACCATACACCGTTTGCTCGCAAGTGCGCACGAGTTGAACTGTGGAGGGCAAGAAGGTGGCTGGCTCTCTGGGGTAGCCACACGCTTCGATG
CCCGCGTTAACCATACACCGTTTGCTCGCAAGTGCGCACGAGTTGAACTGGCCGCCTAAGCATACGAAGACACCGGGTCAGGTAGCCACACGCTTCGATG
CCCGCGTTAACCATACACCGTTTGCTCGCAAGTGCGCACGAGTTGAACTGAATTGTCTGCTGTTGAAGGTGTTGTATTCTGGTAGCCACACGCTTCGATG
CCCGCGTTAACCATACACCGTTTGCTCGCAAGTGCGCACGAGTTGAACTGTCAGCAACCTAATTGGCCAGCACCTTGACCGGTAGCCACACGCTTCGATG
CCCGCGTTAACCATACACCGTTTGCTCGCAAGTGCGCACGAGTTGAACTGACCCTCCCTGCTGTGAGGACACAGTGAGAAGGTAGCCACACGCTTCGATG
CCCGCGTTAACCATACACCGTTTGCTCGCAAGTGCGCACGAGTTGAACTGCATACAAAGATACACCAGAGAGCTTGCTCTGGTAGCCACACGCTTCGATG
CCCGCGTTAACCATACACCGTTTGCTCGCAAGTGCGCACGAGTTGAACTGGGTGGGGCTCTCAAGATGGGACTGACACCCGGTAGCCACACGCTTCGATG
CCCGCGTTAACCATACACCGTTTGCTCGCAAGTGCGCACGAGTTGAACTGTAGGAGATAATTAGGTTCCGTGAGGTCACCGGTAGCCACACGCTTCGATG
CCCGCGTTAACCATACACCGTTTGCTCGCAAGTGCGCACGAGTTGAACTGGCAGGGTGCTAGGGACTGAATTGTGTCGTGGGTAGCCACACGCTTCGATG
CCCGCGTTAACCATACACCGTTTGCTCGCAAGTGCGCACGAGTTGAACTGATCCTTAGTTGGTGGAAGGGCTCAAAGACAGGTAGCCACACGCTTCGATG
CCCGCGTTAACCATACACCGTTTGCTCGCAAGTGCGCACGAGTTGAACTGTTACTGTGTTCCCGTTGCAGAGCACGTGCTGGTAGCCACACGCTTCGATG
CCCGCGTTAACCATACACCGTTTGCTCGCAAGTGCGCACGAGTTGAACTGCGTGAGCTTTGAGGATTGTTCCCTCTCATCGGTAGCCACACGCTTCGATG
CCCGCGTTAACCATACACCGTTTGCTCGCAAGTGCGCACGAGTTGAACTGGAATTACAAGGTTTTCCACTGCAACTGGCAGGTAGCCACACGCTTCGATG
CCCGCGTTAACCATACACCGTTTGCTCGCAAGTGCGCACGAGTTGAACTGCGTCTTCTGAGCATTACGTCCAAAGCCTTGGGTAGCCACACGCTTCGATG
CCCGCGTTAACCATACACCGTTTGCTCGCAAGTGCGCACGAGTTGAACTGCTAGGGCTAGTTTTGCTCTGCCACTGAGGCGGTAGCCACACGCTTCGATG
CCCGCGTTAACCATACACCGTTTGCTCGCAAGTGCGCACGAGTTGAACTGAGTTTGATTCTGATAGGTCTTGCATTTCAGGGTAGCCACACGCTTCGATG
CCCGCGTTAACCATACACCGTTTGCTCGCAAGTGCGCACGAGTTGAACTGGTTCTGGGATGAGGTTCAATTACTTGGAAAGGTAGCCACACGCTTCGATG
CCCGCGTTAACCATACACCGTTTGCTCGCAAGTGCGCACGAGTTGAACTGCTGAGCATTTTTGTGTTCCTATAAATATTCGGTAGCCACACGCTTCGATG
CCCGCGTTAACCATACACCGTTTGCTCGCAAGTGCGCACGAGTTGAACTGCCAGACTTTGTGAATTTTATCTTGTTGGATGGTAGCCACACGCTTCGATG
CCCGCGTTAACCATACACCGTTTGCTCGCAAGTGCGCACGAGTTGAACTGTTATGGTTTATGATTTTTCTTTTCCTGCTCGGTAGCCACACGCTTCGATG
CCCGCGTTAACCATACACCGTTTGCTCGCAAGTGCGCACGAGTTGAACTGCTGGGTTGGTTTTGTGTTGTTTTTCCCCTCGGTAGCCACACGCTTCGATG
CCCGCGTTAACCATACACCGTTTGCTCGCAAGTGCGCACGAGTTGAACTGAGCATTATCTGTTAACTCATCTGTGTCATTGGTAGCCACACGCTTCGATG
CCCGCGTTAACCATACACCGTTTGCTCGCAAGTGCGCACGAGTTGAACTGGACAGTGTTCTGTTTGCTCTGTCACTCAGGGGTAGCCACACGCTTCGATG
CCCGCGTTAACCATACACCGTTTGCTCGCAAGTGCGCACGAGTTGAACTGCAACATATGGATTAAACAGATTAAACACAGGGTAGCCACACGCTTCGATG
CCCGCGTTAACCATACACCGTTTGCTCGCAAGTGCGCACGAGTTGAACTGGCGGATGGATGGCTTGAGTCTGAAAGGTGGGGTAGCCACACGCTTCGATG
CCCGCGTTAACCATACACCGTTTGCTCGCAAGTGCGCACGAGTTGAACTGGATGCGTTAAAAATTAAGATGACCCAGCTGGGTAGCCACACGCTTCGATG
CCCGCGTTAACCATACACCGTTTGCTCGCAAGTGCGCACGAGTTGAACTGCAAATTACTGGGATTATTATAGGCGTGAGCGGTAGCCACACGCTTCGATG
CCCGCGTTAACCATACACCGTTTGCTCGCAAGTGCGCACGAGTTGAACTGGCACCACTACGGCTAATTTATTTATTTATAGGTAGCCACACGCTTCGATG
CCCGCGTTAACCATACACCGTTTGCTCGCAAGTGCGCACGAGTTGAACTGGGAACCTCTCACTTAAGTCTCCTCAGTAGCGGTAGCCACACGCTTCGATG
CCCGCGTTAACCATACACCGTTTGCTCGCAAGTGCGCACGAGTTGAACTGTGGATAAAAAAGTCAAACAGGGCACGGTGGGGTAGCCACACGCTTCGATG
CCCGCGTTAACCATACACCGTTTGCTCGCAAGTGCGCACGAGTTGAACTGGATCCAAAGCTATAATACAGTCAATTCTTTGGTAGCCACACGCTTCGATG
CCCGCGTTAACCATACACCGTTTGCTCGCAAGTGCGCACGAGTTGAACTGCGTTGGTGATACTATTATGTATGTAGAAAAGGTAGCCACACGCTTCGATG
CCCGCGTTAACCATACACCGTTTGCTCGCAAGTGCGCACGAGTTGAACTGGCCCAATAAATCAGAAAAAGGATAAAAAGAGGTAGCCACACGCTTCGATG
CCCGCGTTAACCATACACCGTTTGCTCGCAAGTGCGCACGAGTTGAACTGTTACCACTTGAGAATAGTGATGGAAGTCTTGGTAGCCACACGCTTCGATG
CCCGCGTTAACCATACACCGTTTGCTCGCAAGTGCGCACGAGTTGAACTGCTTTATTCTTGTAAGGAAAAGCTGCAACAAGGTAGCCACACGCTTCGATG
CCCGCGTTAACCATACACCGTTTGCTCGCAAGTGCGCACGAGTTGAACTGCAAATTAGTGAAGAGAAAGTAGTGGACCTTGGTAGCCACACGCTTCGATG
CCCGCGTTAACCATACACCGTTTGCTCGCAAGTGCGCACGAGTTGAACTGATTATTGTAGGAATAGAAACTGGCCAGGCGGGTAGCCACACGCTTCGATG
CCCGCGTTAACCATACACCGTTTGCTCGCAAGTGCGCACGAGTTGAACTGTTTAATAAGTGCAGTTTACAAGTTCTAAGGGGTAGCCACACGCTTCGATG
CCCGCGTTAACCATACACCGTTTGCTCGCAAGTGCGCACGAGTTGAACTGTGGTGGGGCCAAAGAAACCATATCCAAATTGGTAGCCACACGCTTCGATG
CCCGCGTTAACCATACACCGTTTGCTCGCAAGTGCGCACGAGTTGAACTGAGCATGAGGCATCCCAGTTTAACATCAGGCGGTAGCCACACGCTTCGATG
CCCGCGTTAACCATACACCGTTTGCTCGCAAGTGCGCACGAGTTGAACTGTTACTTAACTTGTTTGTCCCACTCCACCCCGGTAGCCACACGCTTCGATG
CCCGCGTTAACCATACACCGTTTGCTCGCAAGTGCGCACGAGTTGAACTGGCTGAGATGATAGTCCCACACCACCATGCCGGTAGCCACACGCTTCGATG
CCCGCGTTAACCATACACCGTTTGCTCGCAAGTGCGCACGAGTTGAACTGGCCTTTGCGAACTTTATGTATGTATTAAATGGTAGCCACACGCTTCGATG
CCCGCGTTAACCATACACCGTTTGCTCGCAAGTGCGCACGAGTTGAACTGGGTACCTTACTACTGTTTTTGGGAAGAAGCGGTAGCCACACGCTTCGATG
CCCGCGTTAACCATACACCGTTTGCTCGCAAGTGCGCACGAGTTGAACTGCCCTCTCTTCCTATCTGTCCTGCTCTTCCGGGTAGCCACACGCTTCGATG
CCCGCGTTAACCATACACCGTTTGCTCGCAAGTGCGCACGAGTTGAACTGAACTGGAAACTGGGGACAAGTAGAATGTCCGGTAGCCACACGCTTCGATG
CCCGCGTTAACCATACACCGTTTGCTCGCAAGTGCGCACGAGTTGAACTGCAGCTGACCTCTATTCTGTTGAAGAAAGGGGGTAGCCACACGCTTCGATG
CCCGCGTTAACCATACACCGTTTGCTCGCAAGTGCGCACGAGTTGAACTGAAGTTAGGCTGAAGGAGGGTGGCCATGTACGGTAGCCACACGCTTCGATG
CCCGCGTTAACCATACACCGTTTGCTCGCAAGTGCGCACGAGTTGAACTGTGATGATAGCTGGCTGTAAGGAGGGTTGGAGGTAGCCACACGCTTCGATG
CCCGCGTTAACCATACACCGTTTGCTCGCAAGTGCGCACGAGTTGAACTGAGGTTGAGGTTCCAGTGTTAGTTACTTCTAGGTAGCCACACGCTTCGATG
CCCGCGTTAACCATACACCGTTTGCTCGCAAGTGCGCACGAGTTGAACTGAATCAGAACGAAGGAAGCTCACAACAGTAAGGTAGCCACACGCTTCGATG
CCCGCGTTAACCATACACCGTTTGCTCGCAAGTGCGCACGAGTTGAACTGTTATGGTTTTTGGTTTCCCACCAGGCGGTAGGTAGCCACACGCTTCGATG
CCCGCGTTAACCATACACCGTTTGCTCGCAAGTGCGCACGAGTTGAACTGGTGGCTTCCACTCGTGGATCTAGAAGGGTCGGTAGCCACACGCTTCGATG
CCCGCGTTAACCATACACCGTTTGCTCGCAAGTGCGCACGAGTTGAACTGGGCTTGAGCAAGGTGCAAGCACATTTCTTTGGTAGCCACACGCTTCGATG
CCCGCGTTAACCATACACCGTTTGCTCGCAAGTGCGCACGAGTTGAACTGCTTCTGCAGCAAGGAGGTCCCAAAGAACAGGGTAGCCACACGCTTCGATG
CCCGCGTTAACCATACACCGTTTGCTCGCAAGTGCGCACGAGTTGAACTGTTGCTCAAATTGTAGTAAGGTACAAACCGAGGTAGCCACACGCTTCGATG
CCCGCGTTAACCATACACCGTTTGCTCGCAAGTGCGCACGAGTTGAACTGTCAAGCCATAGACTCAGGGAAGTAAAGAACGGTAGCCACACGCTTCGATG
CCCGCGTTAACCATACACCGTTTGCTCGCAAGTGCGCACGAGTTGAACTGTTGTGCAGATAGGAGAAAACTTGGAAAAAAGGTAGCCACACGCTTCGATG
CCCGCGTTAACCATACACCGTTTGCTCGCAAGTGCGCACGAGTTGAACTGTGCTAGCATCTGTTTGGAGGATAGGGTGTAGGTAGCCACACGCTTCGATG
CCCGCGTTAACCATACACCGTTTGCTCGCAAGTGCGCACGAGTTGAACTGCTTCCCTGTAGGTGAGGGCCAACCAGGAAGGGTAGCCACACGCTTCGATG
CCCGCGTTAACCATACACCGTTTGCTCGCAAGTGCGCACGAGTTGAACTGGTTTGTTCTGAAGATGCTGCCAGTGCTGACGGTAGCCACACGCTTCGATG
CCCGCGTTAACCATACACCGTTTGCTCGCAAGTGCGCACGAGTTGAACTGCTTAAACCAACAAGCCAGGCCATGACCACTGGTAGCCACACGCTTCGATG
CCCGCGTTAACCATACACCGTTTGCTCGCAAGTGCGCACGAGTTGAACTGCTGTTGAGACTTCCGATGTAACCAGAAATTGGTAGCCACACGCTTCGATG
CCCGCGTTAACCATACACCGTTTGCTCGCAAGTGCGCACGAGTTGAACTGGGAGTCAGGATGTGAGAGGAGTCCTTAAGCGGTAGCCACACGCTTCGATG
CCCGCGTTAACCATACACCGTTTGCTCGCAAGTGCGCACGAGTTGAACTGGTAAGAATCTAGAAGATGTTGGTCATACTGGGTAGCCACACGCTTCGATG
CCCGCGTTAACCATACACCGTTTGCTCGCAAGTGCGCACGAGTTGAACTGTGAACTTCAAGTTCCTTTCATTTAGCCTTGGGTAGCCACACGCTTCGATG
CCCGCGTTAACCATACACCGTTTGCTCGCAAGTGCGCACGAGTTGAACTGCGGATATGCCATCCTGAAAAAGGAAAGAAGGGTAGCCACACGCTTCGATG
CCCGCGTTAACCATACACCGTTTGCTCGCAAGTGCGCACGAGTTGAACTGAACATTCTGTTGCAGTCTACCTTCTGTCTGGGTAGCCACACGCTTCGATG
CCCGCGTTAACCATACACCGTTTGCTCGCAAGTGCGCACGAGTTGAACTGCTCTTAGCAACAGTCTCTATCACAGAATGTGGTAGCCACACGCTTCGATG
CCCGCGTTAACCATACACCGTTTGCTCGCAAGTGCGCACGAGTTGAACTGCAGGTAATAGGGCATTTCAGATTCTAATTTGGTAGCCACACGCTTCGATG
CCCGCGTTAACCATACACCGTTTGCTCGCAAGTGCGCACGAGTTGAACTGCCTTAATAAAAATACAAAAGTTAGCTGGGTGGTAGCCACACGCTTCGATG
CCCGCGTTAACCATACACCGTTTGCTCGCAAGTGCGCACGAGTTGAACTGCACATAAATTTTTTAAAAAGGGCCAGGCACGGTAGCCACACGCTTCGATG
CCCGCGTTAACCATACACCGTTTGCTCGCAAGTGCGCACGAGTTGAACTGGGCCCACTGGCGCATCTGGAGGATGGTCCTGGTAGCCACACGCTTCGATG
CCCGCGTTAACCATACACCGTTTGCTCGCAAGTGCGCACGAGTTGAACTGCTACACACAGTTGTGAGGCCCTCCTCAGCCGGTAGCCACACGCTTCGATG
CCCGCGTTAACCATACACCGTTTGCTCGCAAGTGCGCACGAGTTGAACTGGTATATGGTGCGTCCCTAGACTGGGGCCCCGGTAGCCACACGCTTCGATG
CCCGCGTTAACCATACACCGTTTGCTCGCAAGTGCGCACGAGTTGAACTGAGTTAGTCACAGCCCCCACTGGTCCACACCGGTAGCCACACGCTTCGATG
CCCGCGTTAACCATACACCGTTTGCTCGCAAGTGCGCACGAGTTGAACTGCCCCAGCTCCTCCTGTCACTTGCTCCAGCCGGTAGCCACACGCTTCGATG
CCCGCGTTAACCATACACCGTTTGCTCGCAAGTGCGCACGAGTTGAACTGCAGTGATGGGGTCACCAGCCCAGGATCCTGGGTAGCCACACGCTTCGATG
CCCGCGTTAACCATACACCGTTTGCTCGCAAGTGCGCACGAGTTGAACTGTCCCAGCAGGAAAAGTCACCCTGGCTGGTGGGTAGCCACACGCTTCGATG
CCCGCGTTAACCATACACCGTTTGCTCGCAAGTGCGCACGAGTTGAACTGGGACTCTCGGCTGAGGACCCCTCCCAGGTGGGTAGCCACACGCTTCGATG
CCCGCGTTAACCATACACCGTTTGCTCGCAAGTGCGCACGAGTTGAACTGGCCTCGCTTCAGCGTCTACAGCGGTCCCCGGGTAGCCACACGCTTCGATG
CCCGCGTTAACCATACACCGTTTGCTCGCAAGTGCGCACGAGTTGAACTGGCTCCAGGGACAGACTGATGTGGAGGCCTGGGTAGCCACACGCTTCGATG
CCCGCGTTAACCATACACCGTTTGCTCGCAAGTGCGCACGAGTTGAACTGCCGGCACAACCCGACCTAGGAGCTGGGGCGGGTAGCCACACGCTTCGATG
CCCGCGTTAACCATACACCGTTTGCTCGCAAGTGCGCACGAGTTGAACTGCTGCCAATCATGCACGACCCTGCCCGGAGCGGTAGCCACACGCTTCGATG
CCCGCGTTAACCATACACCGTTTGCTCGCAAGTGCGCACGAGTTGAACTGCGTGCCCCCGGTCGGTCTCAGGGCTCGGCCGGTAGCCACACGCTTCGATG
CCCGCGTTAACCATACACCGTTTGCTCGCAAGTGCGCACGAGTTGAACTGGCAGCTCCGCCCCGCCGATGGTGGCTCCGCGGTAGCCACACGCTTCGATG
CCCGCGTTAACCATACACCGTTTGCTCGCAAGTGCGCACGAGTTGAACTGCTAAGTCCTCCGAGCCGTGGAAGGGGCGCGGGTAGCCACACGCTTCGATG
CCCGCGTTAACCATACACCGTTTGCTCGCAAGTGCGCACGAGTTGAACTGCGAGCGCAGGAGACGTCGTCCCCGCGGGGCGGTAGCCACACGCTTCGATG
CCCGCGTTAACCATACACCGTTTGCTCGCAAGTGCGCACGAGTTGAACTGGTCTGACCCGAGTAACAATGACGGCGGCGGGGTAGCCACACGCTTCGATG
CCCGCGTTAACCATACACCGTTTGCTCGCAAGTGCGCACGAGTTGAACTGCCGGGGGCCCAGGACGCGCGGGCGGGTGGGGGTAGCCACACGCTTCGATG
CCCGCGTTAACCATACACCGTTTGCTCGCAAGTGCGCACGAGTTGAACTGTGCCACCCTACCACGTCTGAGTCACACAGGGGTAGCCACACGCTTCGATG
CCCGCGTTAACCATACACCGTTTGCTCGCAAGTGCGCACGAGTTGAACTGCCCCCGCCATCCCCCCAAGCTGTGGCTCCCGGTAGCCACACGCTTCGATG
CCCGCGTTAACCATACACCGTTTGCTCGCAAGTGCGCACGAGTTGAACTGGGTCCCTGAAATACTTGGATTACCCTCAAGGGTAGCCACACGCTTCGATG
CCCGCGTTAACCATACACCGTTTGCTCGCAAGTGCGCACGAGTTGAACTGGCTGGTCCTCAAACCCCACTCTCCATGGCTGGTAGCCACACGCTTCGATG
CCCGCGTTAACCATACACCGTTTGCTCGCAAGTGCGCACGAGTTGAACTGAGCAGGCCCCAGCTCTGAAAACACACCTGAGGTAGCCACACGCTTCGATG
CCCGCGTTAACCATACACCGTTTGCTCGCAAGTGCGCACGAGTTGAACTGAGCAGTGTTCTGTGCCCTCCATCTCCTCCAGGTAGCCACACGCTTCGATG
CCCGCGTTAACCATACACCGTTTGCTCGCAAGTGCGCACGAGTTGAACTGAAATAGCTTCTCCCCCTCGCTGGTGGGAGGGGTAGCCACACGCTTCGATG
CCCGCGTTAACCATACACCGTTTGCTCGCAAGTGCGCACGAGTTGAACTGCCTTGCCCCTGTCAACTGCTGGCTCCACTTGGTAGCCACACGCTTCGATG
CCCGCGTTAACCATACACCGTTTGCTCGCAAGTGCGCACGAGTTGAACTGCAACATAGGAGTGGGGAGGCCAAGCCCCTCGGTAGCCACACGCTTCGATG
CCCGCGTTAACCATACACCGTTTGCTCGCAAGTGCGCACGAGTTGAACTGCTCAGGGTGGTCACCAGATCAGGCTCGGTGGGTAGCCACACGCTTCGATG
CCCGCGTTAACCATACACCGTTTGCTCGCAAGTGCGCACGAGTTGAACTGTCCTCCCTAACATCCTTTTCTCCTGAAGTCGGTAGCCACACGCTTCGATG
CCCGCGTTAACCATACACCGTTTGCTCGCAAGTGCGCACGAGTTGAACTGCCACAGGGCCTGGTCGAGAGCCACTGGGCCGGTAGCCACACGCTTCGATG
CCCGCGTTAACCATACACCGTTTGCTCGCAAGTGCGCACGAGTTGAACTGGCCCCTGGAGGCCAGGTCCAGCCCCTTGCTGGTAGCCACACGCTTCGATG
CCCGCGTTAACCATACACCGTTTGCTCGCAAGTGCGCACGAGTTGAACTGGGAGGTGATGCCCGTGGCTGGAGCTGTGTGGGTAGCCACACGCTTCGATG
CCCGCGTTAACCATACACCGTTTGCTCGCAAGTGCGCACGAGTTGAACTGGTGAGGAAATGCCCATCTCAGAGTGGGGGCGGTAGCCACACGCTTCGATG
CCCGCGTTAACCATACACCGTTTGCTCGCAAGTGCGCACGAGTTGAACTGGACCTGGGTCCAGGCCAAGGGTGAGGCAGCGGTAGCCACACGCTTCGATG
CCCGCGTTAACCATACACCGTTTGCTCGCAAGTGCGCACGAGTTGAACTGGATGAGCTGGGGGCTGGTGAGGCACAGGGTGGTAGCCACACGCTTCGATG
CCCGCGTTAACCATACACCGTTTGCTCGCAAGTGCGCACGAGTTGAACTGTCCAAAATAATTCTTTCTTGGCAGGCAGCCGGTAGCCACACGCTTCGATG
CCCGCGTTAACCATACACCGTTTGCTCGCAAGTGCGCACGAGTTGAACTGCCGCTTCGGGTGACTGGACACGGCTGGATGGGTAGCCACACGCTTCGATG
CCCGCGTTAACCATACACCGTTTGCTCGCAAGTGCGCACGAGTTGAACTGAGAGCTGCCCGGACTTGCCCGTCCTCCTCCGGTAGCCACACGCTTCGATG
CCCGCGTTAACCATACACCGTTTGCTCGCAAGTGCGCACGAGTTGAACTGCCCAGTCTGGGCAGCTGCAGTAGAAAGTGGGGTAGCCACACGCTTCGATG
CCCGCGTTAACCATACACCGTTTGCTCGCAAGTGCGCACGAGTTGAACTGTCCAACCCAAAGGTGACGCATCTTCTCCCCGGTAGCCACACGCTTCGATG
CCCGCGTTAACCATACACCGTTTGCTCGCAAGTGCGCACGAGTTGAACTGTCCTCCTGTTCCATGGTCTCCCCCAGAGGGGGTAGCCACACGCTTCGATG
CCCGCGTTAACCATACACCGTTTGCTCGCAAGTGCGCACGAGTTGAACTGCTTCAGACCACCATTGAGACTTCTCGGGGCGGTAGCCACACGCTTCGATG
CCCGCGTTAACCATACACCGTTTGCTCGCAAGTGCGCACGAGTTGAACTGCGCACAGGTCACTGGCACAGGGTGTGTCCCGGTAGCCACACGCTTCGATG
CCCGCGTTAACCATACACCGTTTGCTCGCAAGTGCGCACGAGTTGAACTGCTAGCAGCCTAGCCTCGCTCCTGCCTGCTCGGTAGCCACACGCTTCGATG
CCCGCGTTAACCATACACCGTTTGCTCGCAAGTGCGCACGAGTTGAACTGGAATAGGGAGTCCGTTGGGGCAGGAGGGCCGGTAGCCACACGCTTCGATG
CCCGCGTTAACCATACACCGTTTGCTCGCAAGTGCGCACGAGTTGAACTGGGATGGGCTCACAGGCGCCATATCCAGAGGGGTAGCCACACGCTTCGATG
CCCGCGTTAACCATACACCGTTTGCTCGCAAGTGCGCACGAGTTGAACTGCCTCACATAGACCTATCTCTGGCCTCAGTCGGTAGCCACACGCTTCGATG
CCCGCGTTAACCATACACCGTTTGCTCGCAAGTGCGCACGAGTTGAACTGACCCAGAGCGCCAGGTAGCCACAGCCCTGGGGTAGCCACACGCTTCGATG
CCCGCGTTAACCATACACCGTTTGCTCGCAAGTGCGCACGAGTTGAACTGCTCCCCGATGTGGTCCCCATGCAGGCCGCCGGTAGCCACACGCTTCGATG
CCCGCGTTAACCATACACCGTTTGCTCGCAAGTGCGCACGAGTTGAACTGGCTTTCTGCACTTGGGGCCAGCTGCCGGCTGGTAGCCACACGCTTCGATG
CCCGCGTTAACCATACACCGTTTGCTCGCAAGTGCGCACGAGTTGAACTGCCACTTCCCTGGGCCGGGTCCAAGGCTCTGGGTAGCCACACGCTTCGATG
CCCGCGTTAACCATACACCGTTTGCTCGCAAGTGCGCACGAGTTGAACTGCCCACCACCTTCCAATCCAATCTCTTCTGCGGTAGCCACACGCTTCGATG
CCCGCGTTAACCATACACCGTTTGCTCGCAAGTGCGCACGAGTTGAACTGCTTGAAAAACCGCCTGTGGGGATTAACAGGGGTAGCCACACGCTTCGATG
CCCGCGTTAACCATACACCGTTTGCTCGCAAGTGCGCACGAGTTGAACTGGCTGCCGGTACCAGCCATCAAAATGGGGGGGGTAGCCACACGCTTCGATG
CCCGCGTTAACCATACACCGTTTGCTCGCAAGTGCGCACGAGTTGAACTGCACCGCCTCACAGATAGCCTCCAGGTGCAGGGTAGCCACACGCTTCGATG
CCCGCGTTAACCATACACCGTTTGCTCGCAAGTGCGCACGAGTTGAACTGCCCCACCATGTTCTGGCCCTCCCCAACCCCGGTAGCCACACGCTTCGATG
CCCGCGTTAACCATACACCGTTTGCTCGCAAGTGCGCACGAGTTGAACTGCCAGGTCTCGATGTTCTGCAGGGCAAGACGGGTAGCCACACGCTTCGATG
CCCGCGTTAACCATACACCGTTTGCTCGCAAGTGCGCACGAGTTGAACTGCCACGACCTCCACCTCGGACTTGTCTTTCAGGTAGCCACACGCTTCGATG
CCCGCGTTAACCATACACCGTTTGCTCGCAAGTGCGCACGAGTTGAACTGGGGAGGCATCTTACCAGCTTCTCACGAAGTGGTAGCCACACGCTTCGATG
CCCGCGTTAACCATACACCGTTTGCTCGCAAGTGCGCACGAGTTGAACTGCGTGCCAGGCTGGTGGCGCTGGGACAAGGCGGTAGCCACACGCTTCGATG
CCCGCGTTAACCATACACCGTTTGCTCGCAAGTGCGCACGAGTTGAACTGCCGCTGCAGCGTAGCCTCCTTCACAGGGAGGGTAGCCACACGCTTCGATG
CCCGCGTTAACCATACACCGTTTGCTCGCAAGTGCGCACGAGTTGAACTGAGCCGATGACCGTCTCGATGTACAGCTGTGGGTAGCCACACGCTTCGATG
CCCGCGTTAACCATACACCGTTTGCTCGCAAGTGCGCACGAGTTGAACTGGCACAAGACAGCCTGCAGGTCTTTGGGCAGGGTAGCCACACGCTTCGATG
CCCGCGTTAACCATACACCGTTTGCTCGCAAGTGCGCACGAGTTGAACTGAAGGGGAGCCTGCAGTCTGGGCGGGGGGCCGGTAGCCACACGCTTCGATG
CCCGCGTTAACCATACACCGTTTGCTCGCAAGTGCGCACGAGTTGAACTGGCCTTTACTGCTGAGACAATGGTGGTGCAGGGTAGCCACACGCTTCGATG
CCCGCGTTAACCATACACCGTTTGCTCGCAAGTGCGCACGAGTTGAACTGTGGTCAAGGCCATGCTGTGGTTCCAAATGTGGTAGCCACACGCTTCGATG
CCCGCGTTAACCATACACCGTTTGCTCGCAAGTGCGCACGAGTTGAACTGGTCCCAGCCTAAGGTCTGCAGAGGCCAGGTGGTAGCCACACGCTTCGATG
CCCGCGTTAACCATACACCGTTTGCTCGCAAGTGCGCACGAGTTGAACTGTGTTGGGCTGAGGGAAGCATCACACACAGCGGTAGCCACACGCTTCGATG
CCCGCGTTAACCATACACCGTTTGCTCGCAAGTGCGCACGAGTTGAACTGAGCAGTGTGCAGAACCCTAGGGGGCTCACCGGTAGCCACACGCTTCGATG
CCCGCGTTAACCATACACCGTTTGCTCGCAAGTGCGCACGAGTTGAACTGCCCTCGGGCAGTCCCCACATGGCGCTGGCCGGTAGCCACACGCTTCGATG
CCCGCGTTAACCATACACCGTTTGCTCGCAAGTGCGCACGAGTTGAACTGTCCCAAGGGGTACTCAGGATGAGCGCTGCCGGTAGCCACACGCTTCGATG
CCCGCGTTAACCATACACCGTTTGCTCGCAAGTGCGCACGAGTTGAACTGTGCAGACATGTGGGCACCTGCTTCCTCTTCGGTAGCCACACGCTTCGATG
CCCGCGTTAACCATACACCGTTTGCTCGCAAGTGCGCACGAGTTGAACTGCCTCCTGCCCACTGTGCCTATTTCCACTGGGGTAGCCACACGCTTCGATG
CCCGCGTTAACCATACACCGTTTGCTCGCAAGTGCGCACGAGTTGAACTGACAGCCTCTCCTTGACACCTGTCTTTCAGAGGTAGCCACACGCTTCGATG
CCCGCGTTAACCATACACCGTTTGCTCGCAAGTGCGCACGAGTTGAACTGCCTTGCAGACTTGTCCAGAGGCAGAGAAGGGGTAGCCACACGCTTCGATG
CCCGCGTTAACCATACACCGTTTGCTCGCAAGTGCGCACGAGTTGAACTGACCAGCCATCCCGAAGTGGCCCCAAAGCCGGGTAGCCACACGCTTCGATG
CCCGCGTTAACCATACACCGTTTGCTCGCAAGTGCGCACGAGTTGAACTGGGGGGACTCAACCTGGACCCACCTGTGAGGGGTAGCCACACGCTTCGATG
CCCGCGTTAACCATACACCGTTTGCTCGCAAGTGCGCACGAGTTGAACTGAAGCTGTGACAATCCACCTGTGCTGGGCCTGGTAGCCACACGCTTCGATG
CCCGCGTTAACCATACACCGTTTGCTCGCAAGTGCGCACGAGTTGAACTGCGCTGCTCCAGGGTGAAGACAGATCTATCTGGTAGCCACACGCTTCGATG
CCCGCGTTAACCATACACCGTTTGCTCGCAAGTGCGCACGAGTTGAACTGCACCGTTCACCCAGGCTGGCCCAGGCACTGGGTAGCCACACGCTTCGATG
CCCGCGTTAACCATACACCGTTTGCTCGCAAGTGCGCACGAGTTGAACTGGGCAGGGGCTGAGACTCCTGGCTCTGGCCCGGTAGCCACACGCTTCGATG
CCCGCGTTAACCATACACCGTTTGCTCGCAAGTGCGCACGAGTTGAACTGAGCACAGGCCGGAAGCACCTGGGGCCGGGCGGTAGCCACACGCTTCGATG
CCCGCGTTAACCATACACCGTTTGCTCGCAAGTGCGCACGAGTTGAACTGACGTCGGGCGAGGGTGCCAGGACTAGCAGGGGTAGCCACACGCTTCGATG
CCCGCGTTAACCATACACCGTTTGCTCGCAAGTGCGCACGAGTTGAACTGCCTGGTCAAGGCCAGCACCATCTCCGAGGAGGTAGCCACACGCTTCGATG
CCCGCGTTAACCATACACCGTTTGCTCGCAAGTGCGCACGAGTTGAACTGAGCCGCGATGGTCCAGCTTCCCCAGCCGGGGGTAGCCACACGCTTCGATG
CCCGCGTTAACCATACACCGTTTGCTCGCAAGTGCGCACGAGTTGAACTGAATGTTTTTTAAGACAAGGTCTCACTGTCAGGTAGCCACACGCTTCGATG
CCCGCGTTAACCATACACCGTTTGCTCGCAAGTGCGCACGAGTTGAACTGGGCTGAATGCAGTGCTGATGAGAATCCAGCGGTAGCCACACGCTTCGATG
CCCGCGTTAACCATACACCGTTTGCTCGCAAGTGCGCACGAGTTGAACTGCCCAGAAGCCGCGGTGTGTCCTGTCCTAGAGGTAGCCACACGCTTCGATG
CCCGCGTTAACCATACACCGTTTGCTCGCAAGTGCGCACGAGTTGAACTGTCTCATCTTCACCCTCAGGTACAGCATGGCGGTAGCCACACGCTTCGATG
CCCGCGTTAACCATACACCGTTTGCTCGCAAGTGCGCACGAGTTGAACTGCACAGCCCTTCTCCTGTGTGAGAGCCTCCTGGTAGCCACACGCTTCGATG
CCCGCGTTAACCATACACCGTTTGCTCGCAAGTGCGCACGAGTTGAACTGGAAGACTGGGGGTGGGAGCTTGGTTTGGAGGGTAGCCACACGCTTCGATG
CCCGCGTTAACCATACACCGTTTGCTCGCAAGTGCGCACGAGTTGAACTGGTCCCTGCTCCTGGTCACCAGTCACCCGGAGGTAGCCACACGCTTCGATG
CCCGCGTTAACCATACACCGTTTGCTCGCAAGTGCGCACGAGTTGAACTGTTCCATGAGGGTCTTGCCTGAGCCCTGCACGGTAGCCACACGCTTCGATG
CCCGCGTTAACCATACACCGTTTGCTCGCAAGTGCGCACGAGTTGAACTGCCTCCCAGGTCAGGCTGTGCCCTGCTCGGGGGTAGCCACACGCTTCGATG
CCCGCGTTAACCATACACCGTTTGCTCGCAAGTGCGCACGAGTTGAACTGACCCAGGGTTGGCCACGCCAAGGTTAAGGGGGTAGCCACACGCTTCGATG
CCCGCGTTAACCATACACCGTTTGCTCGCAAGTGCGCACGAGTTGAACTGCCTGAAGTTGAGTACAAAGCCAGGGGTCAGGGTAGCCACACGCTTCGATG
CCCGCGTTAACCATACACCGTTTGCTCGCAAGTGCGCACGAGTTGAACTGCTCATCCTTTTTGAGAGTGTCCCTGGGGCCGGTAGCCACACGCTTCGATG
CCCGCGTTAACCATACACCGTTTGCTCGCAAGTGCGCACGAGTTGAACTGCCTCTGAGCTCCGTGCCCATGCCCAGGGGGGGTAGCCACACGCTTCGATG
CCCGCGTTAACCATACACCGTTTGCTCGCAAGTGCGCACGAGTTGAACTGCACCTGGTCTGCCAGTCACAGGAGCCTGTGGGTAGCCACACGCTTCGATG
CCCGCGTTAACCATACACCGTTTGCTCGCAAGTGCGCACGAGTTGAACTGAGAACTGAGAAAAGGCGGGTACCTTCTGCCGGTAGCCACACGCTTCGATG
CCCGCGTTAACCATACACCGTTTGCTCGCAAGTGCGCACGAGTTGAACTGATTTTGGAGCGATCGGAGTGCCGCCCGCGGGGTAGCCACACGCTTCGATG
CCCGCGTTAACCATACACCGTTTGCTCGCAAGTGCGCACGAGTTGAACTGGCGGGTTTCACCGAGTGCCCCACTCCAGGGGGTAGCCACACGCTTCGATG
CCCGCGTTAACCATACACCGTTTGCTCGCAAGTGCGCACGAGTTGAACTGCAGCAGTCAGCACACCCAAGCCCTCGTGCTGGTAGCCACACGCTTCGATG
CCCGCGTTAACCATACACCGTTTGCTCGCAAGTGCGCACGAGTTGAACTGAAGACGCACTCTTACCCCACCCACTCCAAGGGTAGCCACACGCTTCGATG
CCCGCGTTAACCATACACCGTTTGCTCGCAAGTGCGCACGAGTTGAACTGCCAATACCTCAAAGGGAAACGTAAAAGGGGGGTAGCCACACGCTTCGATG
CCCGCGTTAACCATACACCGTTTGCTCGCAAGTGCGCACGAGTTGAACTGCGTCGGGCCACGCGAGGATTGTTTTGTGGCGGTAGCCACACGCTTCGATG
CCCGCGTTAACCATACACCGTTTGCTCGCAAGTGCGCACGAGTTGAACTGGAGGCCCGGGAGAACAGGCCCTTTCCTGGGGGTAGCCACACGCTTCGATG
CCCGCGTTAACCATACACCGTTTGCTCGCAAGTGCGCACGAGTTGAACTGGCGTCCACGCCCCGCGGCCTCTGGGAGGGGGGTAGCCACACGCTTCGATG
CCCGCGTTAACCATACACCGTTTGCTCGCAAGTGCGCACGAGTTGAACTGAGAAAACTGTCTGGAGGCGGCTCAGGCACTGGTAGCCACACGCTTCGATG
CCCGCGTTAACCATACACCGTTTGCTCGCAAGTGCGCACGAGTTGAACTGCTTGTTAAATAGGCACATACTTAATTTGCAGGTAGCCACACGCTTCGATG
CCCGCGTTAACCATACACCGTTTGCTCGCAAGTGCGCACGAGTTGAACTGCGCTCTAACATCTGAAATAATAGTAATCATGGTAGCCACACGCTTCGATG
CCCGCGTTAACCATACACCGTTTGCTCGCAAGTGCGCACGAGTTGAACTGCTCCATGTTTTCCCAACATTTACCCACGGCGGTAGCCACACGCTTCGATG
CCCGCGTTAACCATACACCGTTTGCTCGCAAGTGCGCACGAGTTGAACTGCATCGGTGAATCCTGGGCAATACACTGACAGGTAGCCACACGCTTCGATG
CCCGCGTTAACCATACACCGTTTGCTCGCAAGTGCGCACGAGTTGAACTGTTGAGCCGCCCAGATACGCTTTCGCAGAGAGGTAGCCACACGCTTCGATG
CCCGCGTTAACCATACACCGTTTGCTCGCAAGTGCGCACGAGTTGAACTGCGCCAGCTGGCAAAAGAGAAATACCGAATAGGTAGCCACACGCTTCGATG
CCCGCGTTAACCATACACCGTTTGCTCGCAAGTGCGCACGAGTTGAACTGTCTGGCGCCCTCTACCGACAAAGCCTAACAGGTAGCCACACGCTTCGATG
CCCGCGTTAACCATACACCGTTTGCTCGCAAGTGCGCACGAGTTGAACTGTCCATTATTTCCTAACCCTTTCCAACACTAGGTAGCCACACGCTTCGATG
CCCGCGTTAACCATACACCGTTTGCTCGCAAGTGCGCACGAGTTGAACTGCACCCCTCTTGTCCAATCACTGATTCCCCTGGTAGCCACACGCTTCGATG
CCCGCGTTAACCATACACCGTTTGCTCGCAAGTGCGCACGAGTTGAACTGCAGTGGGAGAACTTTCAGTGCCCGCTGTCAGGTAGCCACACGCTTCGATG
CCCGCGTTAACCATACACCGTTTGCTCGCAAGTGCGCACGAGTTGAACTGAGTGTCTCCCCACTGCTTCTCTCCTGCCTGGGTAGCCACACGCTTCGATG
CCCGCGTTAACCATACACCGTTTGCTCGCAAGTGCGCACGAGTTGAACTGTCATCCCTTATCTGTTAGGGACCCATTAGTGGTAGCCACACGCTTCGATG
CCCGCGTTAACCATACACCGTTTGCTCGCAAGTGCGCACGAGTTGAACTGTCAGTTCCTGTCCCCTTTCATGCTACCTCCGGTAGCCACACGCTTCGATG
CCCGCGTTAACCATACACCGTTTGCTCGCAAGTGCGCACGAGTTGAACTGTCAGATCCTCCCCATCAGTTCTCCCCTGTTGGTAGCCACACGCTTCGATG
CCCGCGTTAACCATACACCGTTTGCTCGCAAGTGCGCACGAGTTGAACTGTCTTTGCTATCGGCCTCTGTGTTAGTGCCTGGTAGCCACACGCTTCGATG
CCCGCGTTAACCATACACCGTTTGCTCGCAAGTGCGCACGAGTTGAACTGCCACTGTCAGTAAGTTTCCCTCATAAGTGTGGTAGCCACACGCTTCGATG
CCCGCGTTAACCATACACCGTTTGCTCGCAAGTGCGCACGAGTTGAACTGCCATCAGTGCCAGTGCCTCTGTCAGTGAGCGGTAGCCACACGCTTCGATG
CCCGCGTTAACCATACACCGTTTGCTCGCAAGTGCGCACGAGTTGAACTGACCTGTCATTGATCTTCTCTGTCAGTGCCCGGTAGCCACACGCTTCGATG
CCCGCGTTAACCATACACCGTTTGCTCGCAAGTGCGCACGAGTTGAACTGCTGCCAGTGCCCTTCCTTGTCAGTCCAAGCGGTAGCCACACGCTTCGATG
CCCGCGTTAACCATACACCGTTTGCTCGCAAGTGCGCACGAGTTGAACTGCCCGTCAGTCACTGACCGCATAATCCCTCCGGTAGCCACACGCTTCGATG
CCCGCGTTAACCATACACCGTTTGCTCGCAAGTGCGCACGAGTTGAACTGCTTCCCATCAGTGCCTGCACCCCCACCCGTGGTAGCCACACGCTTCGATG
CCCGCGTTAACCATACACCGTTTGCTCGCAAGTGCGCACGAGTTGAACTGAGTCAATTATTTTCTTTCTGTCATGTCCCCGGTAGCCACACGCTTCGATG
CCCGCGTTAACCATACACCGTTTGCTCGCAAGTGCGCACGAGTTGAACTGCACCGTCAGTCCACTCTGCTCCCCATCAGTGGTAGCCACACGCTTCGATG
CCCGCGTTAACCATACACCGTTTGCTCGCAAGTGCGCACGAGTTGAACTGTCAGTGCCTCCACTGTTGGTCAGTGCTCCCGGTAGCCACACGCTTCGATG
CCCGCGTTAACCATACACCGTTTGCTCGCAAGTGCGCACGAGTTGAACTGGTGCCTCCGCATCTGTCAGTCCGCGCACTGGGTAGCCACACGCTTCGATG
CCCGCGTTAACCATACACCGTTTGCTCGCAAGTGCGCACGAGTTGAACTGCCCTTGCAAGTCATGCTCCTCCTGTCGGTCGGTAGCCACACGCTTCGATG
CCCGCGTTAACCATACACCGTTTGCTCGCAAGTGCGCACGAGTTGAACTGCCTGCACCAGTCAGTGTCCCCTGCTAGCTAGGTAGCCACACGCTTCGATG
CCCGCGTTAACCATACACCGTTTGCTCGCAAGTGCGCACGAGTTGAACTGCTGTTCCCCCACCCTACACCAGTCAGTGCTGGTAGCCACACGCTTCGATG
CCCGCGTTAACCATACACCGTTTGCTCGCAAGTGCGCACGAGTTGAACTGCTGCTCGGACACTGAGGTGGCAGGATCACCGGTAGCCACACGCTTCGATG
CCCGCGTTAACCATACACCGTTTGCTCGCAAGTGCGCACGAGTTGAACTGTATCTCTACAAAAACAAAAAGCAGGGCCGGGGTAGCCACACGCTTCGATG
CCCGCGTTAACCATACACCGTTTGCTCGCAAGTGCGCACGAGTTGAACTGCAGGTATACAACTGTCATCATGGGGGCAAGGGTAGCCACACGCTTCGATG
CCCGCGTTAACCATACACCGTTTGCTCGCAAGTGCGCACGAGTTGAACTGGAAGGTATCTTACAGGAGGGTCTGGAACCCGGTAGCCACACGCTTCGATG
CCCGCGTTAACCATACACCGTTTGCTCGCAAGTGCGCACGAGTTGAACTGGAAGTCTGAGAAGTCCGAGGGTCACTAGGGGGTAGCCACACGCTTCGATG
CCCGCGTTAACCATACACCGTTTGCTCGCAAGTGCGCACGAGTTGAACTGGCTGGGGGTGTTACTACAGTTTGGAAGTAGGGTAGCCACACGCTTCGATG
CCCGCGTTAACCATACACCGTTTGCTCGCAAGTGCGCACGAGTTGAACTGAATAGGGAAGCTGAATTAGGGTGGTGTCAGGGTAGCCACACGCTTCGATG
CCCGCGTTAACCATACACCGTTTGCTCGCAAGTGCGCACGAGTTGAACTGCAAATGGGTGGATAGTAGCACTGTTTATTGGGTAGCCACACGCTTCGATG
CCCGCGTTAACCATACACCGTTTGCTCGCAAGTGCGCACGAGTTGAACTGCCCATCAACCCTTCTAGGCTTTCTGATGGAGGTAGCCACACGCTTCGATG
CCCGCGTTAACCATACACCGTTTGCTCGCAAGTGCGCACGAGTTGAACTGTCCTGTTATATCCACATACAGCAAGCAGCCGGTAGCCACACGCTTCGATG
CCCGCGTTAACCATACACCGTTTGCTCGCAAGTGCGCACGAGTTGAACTGTGGTTTAGGGATACTCCTCCTATATTGGAAGGTAGCCACACGCTTCGATG
CCCGCGTTAACCATACACCGTTTGCTCGCAAGTGCGCACGAGTTGAACTGGTTGTAAAAGCTGCTGCACCTGGATCAGCCGGTAGCCACACGCTTCGATG
CCCGCGTTAACCATACACCGTTTGCTCGCAAGTGCGCACGAGTTGAACTGACATACAAATCTGTAACTGGTTGTGATCAAGGTAGCCACACGCTTCGATG
CCCGCGTTAACCATACACCGTTTGCTCGCAAGTGCGCACGAGTTGAACTGACACAAACATTTGTAGGTGGGCACGGCGCCGGTAGCCACACGCTTCGATG
CCCGCGTTAACCATACACCGTTTGCTCGCAAGTGCGCACGAGTTGAACTGTTTTTTGGCTAGTCAAGTGAAGCACTGGGAGGTAGCCACACGCTTCGATG
CCCGCGTTAACCATACACCGTTTGCTCGCAAGTGCGCACGAGTTGAACTGAGATGCTCAACAAGTTTTGGATTGGAGTGCGGTAGCCACACGCTTCGATG
CCCGCGTTAACCATACACCGTTTGCTCGCAAGTGCGCACGAGTTGAACTGGGGATTGCTTGAGTTCCTGGGTTCCTCAGTGGTAGCCACACGCTTCGATG
CCCGCGTTAACCATACACCGTTTGCTCGCAAGTGCGCACGAGTTGAACTGGCAATGTACCATTTTTAGGTATATAAGTCAGGTAGCCACACGCTTCGATG
CCCGCGTTAACCATACACCGTTTGCTCGCAAGTGCGCACGAGTTGAACTGGAGAGAAGTGTCATACTTGAAATATGTATTGGTAGCCACACGCTTCGATG
CCCGCGTTAACCATACACCGTTTGCTCGCAAGTGCGCACGAGTTGAACTGAGGACCCTGTATAAATGGGAACTTGGTATAGGTAGCCACACGCTTCGATG
CCCGCGTTAACCATACACCGTTTGCTCGCAAGTGCGCACGAGTTGAACTGGAAGGGAGTTGCTGTAACAGATTTTCAAACGGTAGCCACACGCTTCGATG
CCCGCGTTAACCATACACCGTTTGCTCGCAAGTGCGCACGAGTTGAACTGGAATAACCAAGACAAGTGTGAAAAAGAATAGGTAGCCACACGCTTCGATG
CCCGCGTTAACCATACACCGTTTGCTCGCAAGTGCGCACGAGTTGAACTGCCTCATCAATTTGGTTCCATTTACTTATTTGGTAGCCACACGCTTCGATG
CCCGCGTTAACCATACACCGTTTGCTCGCAAGTGCGCACGAGTTGAACTGGACTTGTTTCAGGATCCAGTCTCTGCTGTTGGTAGCCACACGCTTCGATG
CCCGCGTTAACCATACACCGTTTGCTCGCAAGTGCGCACGAGTTGAACTGACGGACGGACCTGGAGTCCTACTAGAGCTGGGTAGCCACACGCTTCGATG
CCCGCGTTAACCATACACCGTTTGCTCGCAAGTGCGCACGAGTTGAACTGGCCTTTCAATCTCTCTCCTGCTTCTGCTCTGGTAGCCACACGCTTCGATG
CCCGCGTTAACCATACACCGTTTGCTCGCAAGTGCGCACGAGTTGAACTGAATGGAGAAGCCAGCTCCGCTGTCCGCAGCGGTAGCCACACGCTTCGATG
CCCGCGTTAACCATACACCGTTTGCTCGCAAGTGCGCACGAGTTGAACTGTATGGTAGAGTCAGGAGCTGGCAACCTGCAGGTAGCCACACGCTTCGATG
CCCGCGTTAACCATACACCGTTTGCTCGCAAGTGCGCACGAGTTGAACTGCCAATGCTCATGCAAAGCTTTTTCCGGAGGGGTAGCCACACGCTTCGATG
CCCGCGTTAACCATACACCGTTTGCTCGCAAGTGCGCACGAGTTGAACTGGTGTCTGGAGTTAGCCTAGGCCTGAGTGCTGGTAGCCACACGCTTCGATG
CCCGCGTTAACCATACACCGTTTGCTCGCAAGTGCGCACGAGTTGAACTGACGTAGTTTAGAAGATATGCTGGCTGGGCAGGTAGCCACACGCTTCGATG
CCCGCGTTAACCATACACCGTTTGCTCGCAAGTGCGCACGAGTTGAACTGGTGGAAGTTCAAAGATGGGTCACAGCGAAAGGTAGCCACACGCTTCGATG
CCCGCGTTAACCATACACCGTTTGCTCGCAAGTGCGCACGAGTTGAACTGGCCTGAATACATGATTTAAACAAGAGATTTGGTAGCCACACGCTTCGATG
CCCGCGTTAACCATACACCGTTTGCTCGCAAGTGCGCACGAGTTGAACTGGGTAAAGAGATTATAAATCTTCCACTGAATGGTAGCCACACGCTTCGATG
CCCGCGTTAACCATACACCGTTTGCTCGCAAGTGCGCACGAGTTGAACTGGAAGAACTTAAAGCAAGATTTTTCCTCTTAGGTAGCCACACGCTTCGATG
CCCGCGTTAACCATACACCGTTTGCTCGCAAGTGCGCACGAGTTGAACTGCATGTCACCCAAGCTAGTCTTAAACTCTTGGGTAGCCACACGCTTCGATG
CCCGCGTTAACCATACACCGTTTGCTCGCAAGTGCGCACGAGTTGAACTGCAGATAATAAATGCTGTTCCATTGCTTTATGGTAGCCACACGCTTCGATG
CCCGCGTTAACCATACACCGTTTGCTCGCAAGTGCGCACGAGTTGAACTGGTTTGCTAGTTGAATTATGAAATCAAAGACGGTAGCCACACGCTTCGATG
CCCGCGTTAACCATACACCGTTTGCTCGCAAGTGCGCACGAGTTGAACTGGGACTGGAGCTGTGAATAGCTACTGCTCTCGGTAGCCACACGCTTCGATG
CCCGCGTTAACCATACACCGTTTGCTCGCAAGTGCGCACGAGTTGAACTGACCATAGAATGGGGTCTGCTTTTGTCCTGAGGTAGCCACACGCTTCGATG
CCCGCGTTAACCATACACCGTTTGCTCGCAAGTGCGCACGAGTTGAACTGCTAACTGAAAATAACGCAGAAAGGTAATTTGGTAGCCACACGCTTCGATG
CCCGCGTTAACCATACACCGTTTGCTCGCAAGTGCGCACGAGTTGAACTGACAAAAAAGCAGGAAACTTTTGGATCAAAAGGTAGCCACACGCTTCGATG
CCCGCGTTAACCATACACCGTTTGCTCGCAAGTGCGCACGAGTTGAACTGCAGCCACAATTGTTAGATGAAAAAACATAAGGTAGCCACACGCTTCGATG
CCCGCGTTAACCATACACCGTTTGCTCGCAAGTGCGCACGAGTTGAACTGGTTTTATGTTTCTGAGAATGTTAGGCTAGGGGTAGCCACACGCTTCGATG
CCCGCGTTAACCATACACCGTTTGCTCGCAAGTGCGCACGAGTTGAACTGGAGCATGTATGTTTTATTATAGAATCGTGTGGTAGCCACACGCTTCGATG
CCCGCGTTAACCATACACCGTTTGCTCGCAAGTGCGCACGAGTTGAACTGTAGAGAGTAGAATAATTCCTCAAAGCGACGGGTAGCCACACGCTTCGATG
CCCGCGTTAACCATACACCGTTTGCTCGCAAGTGCGCACGAGTTGAACTGCAGATGTCTCAGCAGCATGAATGGAAGCCAGGTAGCCACACGCTTCGATG
CCCGCGTTAACCATACACCGTTTGCTCGCAAGTGCGCACGAGTTGAACTGCACTGAAATCGTATAGCACCAAAGACAAAAGGTAGCCACACGCTTCGATG
CCCGCGTTAACCATACACCGTTTGCTCGCAAGTGCGCACGAGTTGAACTGGGAATCACAATATGTCCCAATCAATATTTTGGTAGCCACACGCTTCGATG
CCCGCGTTAACCATACACCGTTTGCTCGCAAGTGCGCACGAGTTGAACTGGAAACTAATAAAAGACCTAAATCCATAGGTGGTAGCCACACGCTTCGATG
CCCGCGTTAACCATACACCGTTTGCTCGCAAGTGCGCACGAGTTGAACTGGGAATATTGAAGAGATGTATTATTCGAAGTGGTAGCCACACGCTTCGATG
CCCGCGTTAACCATACACCGTTTGCTCGCAAGTGCGCACGAGTTGAACTGCAGCCCTGAGAGATCAGTGATGGTAGTAAAGGTAGCCACACGCTTCGATG
CCCGCGTTAACCATACACCGTTTGCTCGCAAGTGCGCACGAGTTGAACTGAGAGAGAAAGAGAAGGTGCCAGTCTTTTTCGGTAGCCACACGCTTCGATG
CCCGCGTTAACCATACACCGTTTGCTCGCAAGTGCGCACGAGTTGAACTGTTGTAGAGACCCCGTGGTGATAGAGAGGAAGGTAGCCACACGCTTCGATG
CCCGCGTTAACCATACACCGTTTGCTCGCAAGTGCGCACGAGTTGAACTGTCTGGTAAGAGTTTCAGGCTGCTTCCGCTCGGTAGCCACACGCTTCGATG
CCCGCGTTAACCATACACCGTTTGCTCGCAAGTGCGCACGAGTTGAACTGATAAGGAAAAGAGGTTTGACACAGTTCTGGGGTAGCCACACGCTTCGATG
CCCGCGTTAACCATACACCGTTTGCTCGCAAGTGCGCACGAGTTGAACTGCTATAAAGGAATACCAGAGGGTGGGTAATTGGTAGCCACACGCTTCGATG
CCCGCGTTAACCATACACCGTTTGCTCGCAAGTGCGCACGAGTTGAACTGGTAGTAGCTGTGTCTTAGTCCATTTGTGTTGGTAGCCACACGCTTCGATG
CCCGCGTTAACCATACACCGTTTGCTCGCAAGTGCGCACGAGTTGAACTGGGGGTAAAATCAAGGTAGAATTTCATAATAGGTAGCCACACGCTTCGATG
CCCGCGTTAACCATACACCGTTTGCTCGCAAGTGCGCACGAGTTGAACTGCCAAAAAACCCCACTAATTGTTTAGTAATAGGTAGCCACACGCTTCGATG
CCCGCGTTAACCATACACCGTTTGCTCGCAAGTGCGCACGAGTTGAACTGAGTTGACATTGCCGTGATCACACCACCATAGGTAGCCACACGCTTCGATG
CCCGCGTTAACCATACACCGTTTGCTCGCAAGTGCGCACGAGTTGAACTGATTCAAATTAGCATTGGAGGGGTGCAGTGGGGTAGCCACACGCTTCGATG
CCCGCGTTAACCATACACCGTTTGCTCGCAAGTGCGCACGAGTTGAACTGACAGTGATCCTAAATGGAAGAACTGAGATTGGTAGCCACACGCTTCGATG
CCCGCGTTAACCATACACCGTTTGCTCGCAAGTGCGCACGAGTTGAACTGAATAAAAGATAGAATGGACTTTAGGCAGAAGGTAGCCACACGCTTCGATG
CCCGCGTTAACCATACACCGTTTGCTCGCAAGTGCGCACGAGTTGAACTGAAAGAAAAGAAATTTTAGTGGCTCACGCCTGGTAGCCACACGCTTCGATG
CCCGCGTTAACCATACACCGTTTGCTCGCAAGTGCGCACGAGTTGAACTGTGTTTAGAATACCTGAGACTGGGTAATTTAGGTAGCCACACGCTTCGATG
CCCGCGTTAACCATACACCGTTTGCTCGCAAGTGCGCACGAGTTGAACTGCCTGTGGCCTTTTGAAGAAAATATTATTTTGGTAGCCACACGCTTCGATG
CCCGCGTTAACCATACACCGTTTGCTCGCAAGTGCGCACGAGTTGAACTGTGTTGGGCACTTATAATATGCCAGGTGCATGGTAGCCACACGCTTCGATG
CCCGCGTTAACCATACACCGTTTGCTCGCAAGTGCGCACGAGTTGAACTGCCCTTCTTTCATTCATTTAGTAAATTCAAGGGTAGCCACACGCTTCGATG
CCCGCGTTAACCATACACCGTTTGCTCGCAAGTGCGCACGAGTTGAACTGTAACTTAAAAAGGAAAAGGATGAGGCCAGGGGTAGCCACACGCTTCGATG
CCCGCGTTAACCATACACCGTTTGCTCGCAAGTGCGCACGAGTTGAACTGCTGGGAAATGAGAGGGTGGGTGCTAAAAAAGGTAGCCACACGCTTCGATG
CCCGCGTTAACCATACACCGTTTGCTCGCAAGTGCGCACGAGTTGAACTGCTGTGCTTAAGACAAGCAGCCATATGGGGCGGTAGCCACACGCTTCGATG
CCCGCGTTAACCATACACCGTTTGCTCGCAAGTGCGCACGAGTTGAACTGGAATTAGCCTCCTCAGCTTCCTTCTTTCTTGGTAGCCACACGCTTCGATG
CCCGCGTTAACCATACACCGTTTGCTCGCAAGTGCGCACGAGTTGAACTGCCCTGTCTCTTTGCTTTCAGTGGGTTCCTTGGTAGCCACACGCTTCGATG
CCCGCGTTAACCATACACCGTTTGCTCGCAAGTGCGCACGAGTTGAACTGATTAAGCCTTGGCCCCCAAGTATGTCTTGTGGTAGCCACACGCTTCGATG
CCCGCGTTAACCATACACCGTTTGCTCGCAAGTGCGCACGAGTTGAACTGAGGCGGTGGCCAGGAAGGAACGCCAGGTAGGGTAGCCACACGCTTCGATG
CCCGCGTTAACCATACACCGTTTGCTCGCAAGTGCGCACGAGTTGAACTGCACCTTACATAGTAGAGAGATTGCTTCTCTGGTAGCCACACGCTTCGATG
CCCGCGTTAACCATACACCGTTTGCTCGCAAGTGCGCACGAGTTGAACTGGGTGAGATTGGTGTACTATGTTAATATCAGGGTAGCCACACGCTTCGATG
CCCGCGTTAACCATACACCGTTTGCTCGCAAGTGCGCACGAGTTGAACTGAAAGGACATACCAAACATGAATCACAAGAAGGTAGCCACACGCTTCGATG
CCCGCGTTAACCATACACCGTTTGCTCGCAAGTGCGCACGAGTTGAACTGAGGCACAAGTAGATGAAAGTCAAAGGATGTGGTAGCCACACGCTTCGATG
CCCGCGTTAACCATACACCGTTTGCTCGCAAGTGCGCACGAGTTGAACTGCATATGCCGTTTTTCAAGAGAAACATTTTAGGTAGCCACACGCTTCGATG
CCCGCGTTAACCATACACCGTTTGCTCGCAAGTGCGCACGAGTTGAACTGGTGTTTCTTAGAATGTGGGGAGAGCTGATAGGTAGCCACACGCTTCGATG
CCCGCGTTAACCATACACCGTTTGCTCGCAAGTGCGCACGAGTTGAACTGGAACTCTTAAAGGATGTCTCTGATGTGATCGGTAGCCACACGCTTCGATG
CCCGCGTTAACCATACACCGTTTGCTCGCAAGTGCGCACGAGTTGAACTGTTAGCTGTAACTAAACCAGTGCCATTGCAGGGTAGCCACACGCTTCGATG
CCCGCGTTAACCATACACCGTTTGCTCGCAAGTGCGCACGAGTTGAACTGAGGCTGTGGGCTCTGGCACGGGAACCAGAGGGTAGCCACACGCTTCGATG
CCCGCGTTAACCATACACCGTTTGCTCGCAAGTGCGCACGAGTTGAACTGCAAACCAGCACAAAGCAGTCAGGCCCAGTGGGTAGCCACACGCTTCGATG
CCCGCGTTAACCATACACCGTTTGCTCGCAAGTGCGCACGAGTTGAACTGCAGCCAGACTGACCATTCTTAATGCTAAAAGGTAGCCACACGCTTCGATG
CCCGCGTTAACCATACACCGTTTGCTCGCAAGTGCGCACGAGTTGAACTGTTTCTGTATTTCAGTAGAGATGGGGCTTCAGGTAGCCACACGCTTCGATG
CCCGCGTTAACCATACACCGTTTGCTCGCAAGTGCGCACGAGTTGAACTGGACTAAAATTGGGAGTTCTCTGCCTTTCAGGGTAGCCACACGCTTCGATG
CCCGCGTTAACCATACACCGTTTGCTCGCAAGTGCGCACGAGTTGAACTGCTTGGCTGCACTGCGGGGTGGTTCCAGTGGGGTAGCCACACGCTTCGATG
CCCGCGTTAACCATACACCGTTTGCTCGCAAGTGCGCACGAGTTGAACTGTGCCAGCCTTGGTTCTGAGACCGCCCCAAGGGTAGCCACACGCTTCGATG
CCCGCGTTAACCATACACCGTTTGCTCGCAAGTGCGCACGAGTTGAACTGGCCCTACTCCAGATGAGGCCAAGAGTGGGGGGTAGCCACACGCTTCGATG
CCCGCGTTAACCATACACCGTTTGCTCGCAAGTGCGCACGAGTTGAACTGGCCCCTTGCACGGGCTGAGTCTGGCCCCCGGGTAGCCACACGCTTCGATG
CCCGCGTTAACCATACACCGTTTGCTCGCAAGTGCGCACGAGTTGAACTGGCTGCTTGCTGGCTGGGCACCTGTGGCCCTGGTAGCCACACGCTTCGATG
CCCGCGTTAACCATACACCGTTTGCTCGCAAGTGCGCACGAGTTGAACTGCCCCTCTACAACCTAGACAGCCTGGGAGGCGGTAGCCACACGCTTCGATG
CCCGCGTTAACCATACACCGTTTGCTCGCAAGTGCGCACGAGTTGAACTGAACCAGAACTCCGATGTAGGCCAAGGGCAGGGTAGCCACACGCTTCGATG
CCCGCGTTAACCATACACCGTTTGCTCGCAAGTGCGCACGAGTTGAACTGGCGCGAGCCCAGAAGACCTGTCCCCGCAGGGGTAGCCACACGCTTCGATG
CCCGCGTTAACCATACACCGTTTGCTCGCAAGTGCGCACGAGTTGAACTGCGGAAGTCGCAGCAGAACCTGAGGGGCTGCGGTAGCCACACGCTTCGATG
CCCGCGTTAACCATACACCGTTTGCTCGCAAGTGCGCACGAGTTGAACTGGAACTCGCTGTCATGGATGGTGAAGTAGGGGGTAGCCACACGCTTCGATG
CCCGCGTTAACCATACACCGTTTGCTCGCAAGTGCGCACGAGTTGAACTGAAGGGCAAGAGGCGGGGCAGAGGCGGCACTGGTAGCCACACGCTTCGATG
CCCGCGTTAACCATACACCGTTTGCTCGCAAGTGCGCACGAGTTGAACTGGGTGCAGGAAGGGCGAGAGGCAGGGCGGAGGGTAGCCACACGCTTCGATG
CCCGCGTTAACCATACACCGTTTGCTCGCAAGTGCGCACGAGTTGAACTGCCACGTTTGGTCTAGACAGACAGAGAGAGAGGTAGCCACACGCTTCGATG
CCCGCGTTAACCATACACCGTTTGCTCGCAAGTGCGCACGAGTTGAACTGTTGATAAAGAAAGGGTTTGTGACTCCCAGGGGTAGCCACACGCTTCGATG
CCCGCGTTAACCATACACCGTTTGCTCGCAAGTGCGCACGAGTTGAACTGGAGCCTGACCTGACATCTTGGGCTCCCCGAGGTAGCCACACGCTTCGATG
CCCGCGTTAACCATACACCGTTTGCTCGCAAGTGCGCACGAGTTGAACTGACTCAACGAGGCTTCTGAGCAGCACCCCCTGGTAGCCACACGCTTCGATG
CCCGCGTTAACCATACACCGTTTGCTCGCAAGTGCGCACGAGTTGAACTGGCCATCCCCACGGGCTCTGAGGCGGCCCCAGGTAGCCACACGCTTCGATG
CCCGCGTTAACCATACACCGTTTGCTCGCAAGTGCGCACGAGTTGAACTGCGGTGGCCAGGCCTCAGTGCCCGCAGCTCTGGTAGCCACACGCTTCGATG
CCCGCGTTAACCATACACCGTTTGCTCGCAAGTGCGCACGAGTTGAACTGTCTTCAACCTTGAAGGCTTTTTCAGCTTGAGGTAGCCACACGCTTCGATG
CCCGCGTTAACCATACACCGTTTGCTCGCAAGTGCGCACGAGTTGAACTGGGTCGAGGGGAGCACAGACCTGGCTTGGTGGGTAGCCACACGCTTCGATG
CCCGCGTTAACCATACACCGTTTGCTCGCAAGTGCGCACGAGTTGAACTGGGTACAAGACAGGCCTCTCCACGGTGGAGGGGTAGCCACACGCTTCGATG
CCCGCGTTAACCATACACCGTTTGCTCGCAAGTGCGCACGAGTTGAACTGGCTGCTGAGTCCTGGAAGAGGATCAGGGGTGGTAGCCACACGCTTCGATG
CCCGCGTTAACCATACACCGTTTGCTCGCAAGTGCGCACGAGTTGAACTGGCTGCACCTGAAAATCTCACCCACCCACCCGGTAGCCACACGCTTCGATG
CCCGCGTTAACCATACACCGTTTGCTCGCAAGTGCGCACGAGTTGAACTGGGTCTCATCTGCCTGCAGCCCCATGCCCTTGGTAGCCACACGCTTCGATG
CCCGCGTTAACCATACACCGTTTGCTCGCAAGTGCGCACGAGTTGAACTGTCCCTCCCACACTCCTGCAGCCCCACAGAGGGTAGCCACACGCTTCGATG
CCCGCGTTAACCATACACCGTTTGCTCGCAAGTGCGCACGAGTTGAACTGCCCCACAAACCATATACCTTGAGCAGCCGTGGTAGCCACACGCTTCGATG
CCCGCGTTAACCATACACCGTTTGCTCGCAAGTGCGCACGAGTTGAACTGCCTTGCTGCGCTTCACACCACACCAGGCTCGGTAGCCACACGCTTCGATG
CCCGCGTTAACCATACACCGTTTGCTCGCAAGTGCGCACGAGTTGAACTGGGTGCCAAGGAAAAGTCCCAGGGACCCTGGGGTAGCCACACGCTTCGATG
CCCGCGTTAACCATACACCGTTTGCTCGCAAGTGCGCACGAGTTGAACTGCAACTATGCAGGTGCCCAGCCACAGATGTGGGTAGCCACACGCTTCGATG
CCCGCGTTAACCATACACCGTTTGCTCGCAAGTGCGCACGAGTTGAACTGAAGGTGGGCAACACCCCTGCTGATACAGCAGGTAGCCACACGCTTCGATG
CCCGCGTTAACCATACACCGTTTGCTCGCAAGTGCGCACGAGTTGAACTGTCCTGGAGCTGCTGTCCGTGCACTCTGGCCGGTAGCCACACGCTTCGATG
CCCGCGTTAACCATACACCGTTTGCTCGCAAGTGCGCACGAGTTGAACTGCTGCAGATGGAAGGCTGGAGAACCAGGAGGGGTAGCCACACGCTTCGATG
CCCGCGTTAACCATACACCGTTTGCTCGCAAGTGCGCACGAGTTGAACTGCGCCCCACCCGGACCACCTGGCCAGCCCCAGGTAGCCACACGCTTCGATG
CCCGCGTTAACCATACACCGTTTGCTCGCAAGTGCGCACGAGTTGAACTGAAGTACACGTAGCCGAAGTAGTGTGCCGGCGGTAGCCACACGCTTCGATG
CCCGCGTTAACCATACACCGTTTGCTCGCAAGTGCGCACGAGTTGAACTGCCTCTTCACAGAGCTGTCCTTCACCTGCCTGGTAGCCACACGCTTCGATG
CCCGCGTTAACCATACACCGTTTGCTCGCAAGTGCGCACGAGTTGAACTGTGGCCAAGCAGCGCACCTTCTGGAAGTAGCGGTAGCCACACGCTTCGATG
CCCGCGTTAACCATACACCGTTTGCTCGCAAGTGCGCACGAGTTGAACTGGCTCCTGCCGCTCTTGAGGTGCCAGCCCAGGGTAGCCACACGCTTCGATG
CCCGCGTTAACCATACACCGTTTGCTCGCAAGTGCGCACGAGTTGAACTGCTTGGGTCCCATGCCAGGCAAGGACAGGGCGGTAGCCACACGCTTCGATG
CCCGCGTTAACCATACACCGTTTGCTCGCAAGTGCGCACGAGTTGAACTGAGTGAGGGGCAGCAGTGTCCTGGACCAGGAGGTAGCCACACGCTTCGATG
CCCGCGTTAACCATACACCGTTTGCTCGCAAGTGCGCACGAGTTGAACTGACACTGACAGTGTGATGACCCTCCAGCCATGGTAGCCACACGCTTCGATG
CCCGCGTTAACCATACACCGTTTGCTCGCAAGTGCGCACGAGTTGAACTGCTAGAACGACCTCCCCAGGGGCTGAGCAGCGGTAGCCACACGCTTCGATG
CCCGCGTTAACCATACACCGTTTGCTCGCAAGTGCGCACGAGTTGAACTGTGGGATGTTGAGAGGTAAATTTTCCATTAGGGTAGCCACACGCTTCGATG
CCCGCGTTAACCATACACCGTTTGCTCGCAAGTGCGCACGAGTTGAACTGCAGAGTTCACTCCAGAGACCTCTGAGGGAGGGTAGCCACACGCTTCGATG
CCCGCGTTAACCATACACCGTTTGCTCGCAAGTGCGCACGAGTTGAACTGCTGCCAGAGTGAAAGTGGTATTCTAACTGAGGTAGCCACACGCTTCGATG
CCCGCGTTAACCATACACCGTTTGCTCGCAAGTGCGCACGAGTTGAACTGCGGCCAATAATTTTTAAAACTACAAAAGTGGGTAGCCACACGCTTCGATG
CCCGCGTTAACCATACACCGTTTGCTCGCAAGTGCGCACGAGTTGAACTGCCTGGTAAACATTGATAGATATAACCAATAGGTAGCCACACGCTTCGATG
CCCGCGTTAACCATACACCGTTTGCTCGCAAGTGCGCACGAGTTGAACTGCCACGCCCAGCTAATTTCCTTGGTTTTAACGGTAGCCACACGCTTCGATG
CCCGCGTTAACCATACACCGTTTGCTCGCAAGTGCGCACGAGTTGAACTGTCCAAGCAGCTAGAACTACAAGCCTGTGCTGGTAGCCACACGCTTCGATG
CCCGCGTTAACCATACACCGTTTGCTCGCAAGTGCGCACGAGTTGAACTGTTTTTACACTGTTGTGCTACAGGCGTGCGCGGTAGCCACACGCTTCGATG
CCCGCGTTAACCATACACCGTTTGCTCGCAAGTGCGCACGAGTTGAACTGGTAGACTATTTAAGTCTGGTTTCGTCTTCTGGTAGCCACACGCTTCGATG
CCCGCGTTAACCATACACCGTTTGCTCGCAAGTGCGCACGAGTTGAACTGTTGTAGAACTGAAAAGAGTGAGGGCCTTACGGTAGCCACACGCTTCGATG
CCCGCGTTAACCATACACCGTTTGCTCGCAAGTGCGCACGAGTTGAACTGAAACAACCTCCGCTAGCTTCCAGTTTTTCTGGTAGCCACACGCTTCGATG
CCCGCGTTAACCATACACCGTTTGCTCGCAAGTGCGCACGAGTTGAACTGTTGTTTTTTGTTTTGAAATGGAGTCTCCCTGGTAGCCACACGCTTCGATG
CCCGCGTTAACCATACACCGTTTGCTCGCAAGTGCGCACGAGTTGAACTGCTATATCAGCATTTGCTGTTTTGTTTTTGTGGTAGCCACACGCTTCGATG
CCCGCGTTAACCATACACCGTTTGCTCGCAAGTGCGCACGAGTTGAACTGTTCATCAATTGTCCTAGCTGGATCTTCCAGGGTAGCCACACGCTTCGATG
CCCGCGTTAACCATACACCGTTTGCTCGCAAGTGCGCACGAGTTGAACTGAGCCTGTGCACTCAAGCTTTGAAGCCAGGCGGTAGCCACACGCTTCGATG
CCCGCGTTAACCATACACCGTTTGCTCGCAAGTGCGCACGAGTTGAACTGGCCTGCACCAGGTTGTGTAGATGCTGCCCTGGTAGCCACACGCTTCGATG
CCCGCGTTAACCATACACCGTTTGCTCGCAAGTGCGCACGAGTTGAACTGGTTAATGGTATCTTTTGATGAACAGAACATGGTAGCCACACGCTTCGATG
CCCGCGTTAACCATACACCGTTTGCTCGCAAGTGCGCACGAGTTGAACTGGCTCCTGTTTGTTTATTTTGTTTTGTTGTTGGTAGCCACACGCTTCGATG
CCCGCGTTAACCATACACCGTTTGCTCGCAAGTGCGCACGAGTTGAACTGGGCTTTGACCTTCGGAAGCAATCCTCCCACGGTAGCCACACGCTTCGATG
CCCGCGTTAACCATACACCGTTTGCTCGCAAGTGCGCACGAGTTGAACTGATTTTAATTTCTTGAGACACGGTCTCGCTTGGTAGCCACACGCTTCGATG
CCCGCGTTAACCATACACCGTTTGCTCGCAAGTGCGCACGAGTTGAACTGAGTACAGTAAATGTGATCATAGCTCACTGCGGTAGCCACACGCTTCGATG
CCCGCGTTAACCATACACCGTTTGCTCGCAAGTGCGCACGAGTTGAACTGTTTCTTTTTTGATGAGGTCTCACTCTGTCAGGTAGCCACACGCTTCGATG
CCCGCGTTAACCATACACCGTTTGCTCGCAAGTGCGCACGAGTTGAACTGCGATTGAAGTCTGCCCTCCTGAGACAGAATGGTAGCCACACGCTTCGATG
CCCGCGTTAACCATACACCGTTTGCTCGCAAGTGCGCACGAGTTGAACTGAGAATGAGATGCTGAGGGAATGATAAGAAAGGTAGCCACACGCTTCGATG
CCCGCGTTAACCATACACCGTTTGCTCGCAAGTGCGCACGAGTTGAACTGAAGAAGTTTCCCTAGAAAAATCAAGGGCTAGGTAGCCACACGCTTCGATG
CCCGCGTTAACCATACACCGTTTGCTCGCAAGTGCGCACGAGTTGAACTGATGTAGCGAAGATGATGGGAGTAGGGCTTGGGTAGCCACACGCTTCGATG
CCCGCGTTAACCATACACCGTTTGCTCGCAAGTGCGCACGAGTTGAACTGGGACGCCTGGATAGGAGGGCAGAGGTGGCTGGTAGCCACACGCTTCGATG
CCCGCGTTAACCATACACCGTTTGCTCGCAAGTGCGCACGAGTTGAACTGGGAGCAGAGGATGCCTGGACAGGGGAGCGGGGTAGCCACACGCTTCGATG
CCCGCGTTAACCATACACCGTTTGCTCGCAAGTGCGCACGAGTTGAACTGGAGATGTGGGAGCGGAGGATGCCTGGACAGGGTAGCCACACGCTTCGATG
CCCGCGTTAACCATACACCGTTTGCTCGCAAGTGCGCACGAGTTGAACTGACCTAGAAGAATGCTGACCCACTTTCTGGTGGTAGCCACACGCTTCGATG
CCCGCGTTAACCATACACCGTTTGCTCGCAAGTGCGCACGAGTTGAACTGGAAACAAAAGCATAAAAAATGGAGGCTTTTGGTAGCCACACGCTTCGATG
CCCGCGTTAACCATACACCGTTTGCTCGCAAGTGCGCACGAGTTGAACTGGAAGTAAATCTGGTCTGTTCCGTCTTGGCCGGTAGCCACACGCTTCGATG
CCCGCGTTAACCATACACCGTTTGCTCGCAAGTGCGCACGAGTTGAACTGTCTTGAAAACCATTGCTTCCCTATGTTTTCGGTAGCCACACGCTTCGATG
CCCGCGTTAACCATACACCGTTTGCTCGCAAGTGCGCACGAGTTGAACTGCCTCCTGTCTTTTGTTTCCTTTTTTCAGGGGGTAGCCACACGCTTCGATG
CCCGCGTTAACCATACACCGTTTGCTCGCAAGTGCGCACGAGTTGAACTGGGCTGTGGCCTGGCTTTTCCAGCAGAAGCTGGTAGCCACACGCTTCGATG
CCCGCGTTAACCATACACCGTTTGCTCGCAAGTGCGCACGAGTTGAACTGACTGCCAGCCAGCCTCCACTGCTTCTTCTTGGTAGCCACACGCTTCGATG
CCCGCGTTAACCATACACCGTTTGCTCGCAAGTGCGCACGAGTTGAACTGGAACTCCTAGTTTTGATTTTTCAAGTCAGAGGTAGCCACACGCTTCGATG
CCCGCGTTAACCATACACCGTTTGCTCGCAAGTGCGCACGAGTTGAACTGATTTGCTGTGAGCTCTGCCCTCTGGTGTTCGGTAGCCACACGCTTCGATG
CCCGCGTTAACCATACACCGTTTGCTCGCAAGTGCGCACGAGTTGAACTGGAGTGGGAGGTGTCCTGTGTGGATCTTCAGGGTAGCCACACGCTTCGATG
CCCGCGTTAACCATACACCGTTTGCTCGCAAGTGCGCACGAGTTGAACTGACCTTCCTTACACACATGCACTGATCAGTGGGTAGCCACACGCTTCGATG
CCCGCGTTAACCATACACCGTTTGCTCGCAAGTGCGCACGAGTTGAACTGCTTTTTGAGTGATGCTTTCCCTGGCTTGAAGGTAGCCACACGCTTCGATG
CCCGCGTTAACCATACACCGTTTGCTCGCAAGTGCGCACGAGTTGAACTGAAAGGAAGACTGCCAGGTTGCCTAAGGAGGGGTAGCCACACGCTTCGATG
CCCGCGTTAACCATACACCGTTTGCTCGCAAGTGCGCACGAGTTGAACTGGCTGTGTGAACTGGGTGTCTGCACTAAGTTGGTAGCCACACGCTTCGATG
CCCGCGTTAACCATACACCGTTTGCTCGCAAGTGCGCACGAGTTGAACTGTTTAAAGTTGTAATATAGCCAGGCACAGTGGGTAGCCACACGCTTCGATG
CCCGCGTTAACCATACACCGTTTGCTCGCAAGTGCGCACGAGTTGAACTGACCTGGGACTAGGATAATTATAAAATGGAAGGTAGCCACACGCTTCGATG
CCCGCGTTAACCATACACCGTTTGCTCGCAAGTGCGCACGAGTTGAACTGATACCTGACAACGCCAATTAAACATAATACGGTAGCCACACGCTTCGATG
CCCGCGTTAACCATACACCGTTTGCTCGCAAGTGCGCACGAGTTGAACTGGCTAAACGTCAGACCTTTTTTAAAACAAATGGTAGCCACACGCTTCGATG
CCCGCGTTAACCATACACCGTTTGCTCGCAAGTGCGCACGAGTTGAACTGATTGGAAATTTAAGTGACAGTGGGTTCAAGGGTAGCCACACGCTTCGATG
CCCGCGTTAACCATACACCGTTTGCTCGCAAGTGCGCACGAGTTGAACTGGACCTATTTCTAAGAAACCCTTTGTAGAGGGGTAGCCACACGCTTCGATG
CCCGCGTTAACCATACACCGTTTGCTCGCAAGTGCGCACGAGTTGAACTGGCCACGCTATGTTTTAAAGAAAAAAGTTTAGGTAGCCACACGCTTCGATG
CCCGCGTTAACCATACACCGTTTGCTCGCAAGTGCGCACGAGTTGAACTGCAAGCCATCATTGTGCAAGTGCACTGCAGCGGTAGCCACACGCTTCGATG
CCCGCGTTAACCATACACCGTTTGCTCGCAAGTGCGCACGAGTTGAACTGTCAGTATCACAAATTCAGGCCAGGTGAGGTGGTAGCCACACGCTTCGATG
CCCGCGTTAACCATACACCGTTTGCTCGCAAGTGCGCACGAGTTGAACTGTTAAAGAAATAAATATTTGGCTGGGTGCAGGGTAGCCACACGCTTCGATG
CCCGCGTTAACCATACACCGTTTGCTCGCAAGTGCGCACGAGTTGAACTGCTAGCATGCTGGCTGAGTGTGCTTCTTATTGGTAGCCACACGCTTCGATG
CCCGCGTTAACCATACACCGTTTGCTCGCAAGTGCGCACGAGTTGAACTGTTTTTGTAAAAACAGGTTTTTGCCGTGTTGGGTAGCCACACGCTTCGATG
CCCGCGTTAACCATACACCGTTTGCTCGCAAGTGCGCACGAGTTGAACTGTATGTGTGTGAGAAGGTCTTACTCTGTCGCGGTAGCCACACGCTTCGATG
CCCGCGTTAACCATACACCGTTTGCTCGCAAGTGCGCACGAGTTGAACTGGCACCGGGTCTCCTGAGAAAGCTGGGACCCGGTAGCCACACGCTTCGATG
CCCGCGTTAACCATACACCGTTTGCTCGCAAGTGCGCACGAGTTGAACTGCTGGCAAACTCAGGAGCCAAAGCACAGGGCGGTAGCCACACGCTTCGATG
CCCGCGTTAACCATACACCGTTTGCTCGCAAGTGCGCACGAGTTGAACTGCCTGAGACTCAACAGCACCTTTGTGAAAAGGGTAGCCACACGCTTCGATG
CCCGCGTTAACCATACACCGTTTGCTCGCAAGTGCGCACGAGTTGAACTGAGGTTTCGGGGGGCAGAGGGCATCCTTTCGGGTAGCCACACGCTTCGATG
CCCGCGTTAACCATACACCGTTTGCTCGCAAGTGCGCACGAGTTGAACTGAGCTGTGCATGGACTGTGCTACCCTGCTGCGGTAGCCACACGCTTCGATG
CCCGCGTTAACCATACACCGTTTGCTCGCAAGTGCGCACGAGTTGAACTGATGCAGTGACACCAGCAGGGGGGCGGCGGGGGTAGCCACACGCTTCGATG
CCCGCGTTAACCATACACCGTTTGCTCGCAAGTGCGCACGAGTTGAACTGGTGCCCTGTGCAGCGGGACCCGGGGTTGGAGGTAGCCACACGCTTCGATG
CCCGCGTTAACCATACACCGTTTGCTCGCAAGTGCGCACGAGTTGAACTGGTTCAGCTACTGAATCCTGCTCAGGCCCCAGGTAGCCACACGCTTCGATG
CCCGCGTTAACCATACACCGTTTGCTCGCAAGTGCGCACGAGTTGAACTGCAGGCCCTCAATAGCCACCCCTACAACCAAGGTAGCCACACGCTTCGATG
CCCGCGTTAACCATACACCGTTTGCTCGCAAGTGCGCACGAGTTGAACTGAGGCTCCACTCTGCCTCAAGATGTGACTCTGGTAGCCACACGCTTCGATG
CCCGCGTTAACCATACACCGTTTGCTCGCAAGTGCGCACGAGTTGAACTGTTGTCTAAATAAGAAGCTGAGCCAGGCACGGGTAGCCACACGCTTCGATG
CCCGCGTTAACCATACACCGTTTGCTCGCAAGTGCGCACGAGTTGAACTGGCAGTGAACTATGATTGTGGGCAACAGAGCGGTAGCCACACGCTTCGATG
CCCGCGTTAACCATACACCGTTTGCTCGCAAGTGCGCACGAGTTGAACTGGTGGTACAGCCTGAAGTCCCGGGTACTGAGGGTAGCCACACGCTTCGATG
CCCGCGTTAACCATACACCGTTTGCTCGCAAGTGCGCACGAGTTGAACTGCTTGAACTAGACCGTGAACTGGCCGCGTGTGGTAGCCACACGCTTCGATG
CCCGCGTTAACCATACACCGTTTGCTCGCAAGTGCGCACGAGTTGAACTGAGTGAGACTGTCTCAAAAAATACACACACAGGTAGCCACACGCTTCGATG
CCCGCGTTAACCATACACCGTTTGCTCGCAAGTGCGCACGAGTTGAACTGCTTCTGCCCAGGGCAATGCTGGCCACCCAGGGTAGCCACACGCTTCGATG
CCCGCGTTAACCATACACCGTTTGCTCGCAAGTGCGCACGAGTTGAACTGGGGGCTGGGACACTACCCCCCACCTTAGCCGGTAGCCACACGCTTCGATG
CCCGCGTTAACCATACACCGTTTGCTCGCAAGTGCGCACGAGTTGAACTGCCCCAGGCCTCTTCTGCACAGGTGGGGACAGGTAGCCACACGCTTCGATG
CCCGCGTTAACCATACACCGTTTGCTCGCAAGTGCGCACGAGTTGAACTGCAGATGGAGCTGGCAGGTCTCCACGCCCAGGGTAGCCACACGCTTCGATG
CCCGCGTTAACCATACACCGTTTGCTCGCAAGTGCGCACGAGTTGAACTGGAGTGCGTGGGGCGGGGAGGGCCATGGCCTGGTAGCCACACGCTTCGATG
CCCGCGTTAACCATACACCGTTTGCTCGCAAGTGCGCACGAGTTGAACTGTTCCTGCCTCTTCACTGACTGCCCCTGGCCGGTAGCCACACGCTTCGATG
CCCGCGTTAACCATACACCGTTTGCTCGCAAGTGCGCACGAGTTGAACTGCACTCTGGCCAGGGGTAGAGCTGTCTGGACGGTAGCCACACGCTTCGATG
CCCGCGTTAACCATACACCGTTTGCTCGCAAGTGCGCACGAGTTGAACTGACCACAGCAGTCCTCACCCTCGCCAACTAAGGTAGCCACACGCTTCGATG
CCCGCGTTAACCATACACCGTTTGCTCGCAAGTGCGCACGAGTTGAACTGTCTGTGGTCCCTGTCCTTCGGGAGGCCTGTGGTAGCCACACGCTTCGATG
CCCGCGTTAACCATACACCGTTTGCTCGCAAGTGCGCACGAGTTGAACTGCCGAGCCCCACTCCAGACCTGCTCCCAGCCGGTAGCCACACGCTTCGATG
CCCGCGTTAACCATACACCGTTTGCTCGCAAGTGCGCACGAGTTGAACTGCTGAGCAGGCCCCCTGTGTGCACCCTCAGCGGTAGCCACACGCTTCGATG
CCCGCGTTAACCATACACCGTTTGCTCGCAAGTGCGCACGAGTTGAACTGTTTAATACCAAAACTGTGGGAAGGCCACTGGGTAGCCACACGCTTCGATG
CCCGCGTTAACCATACACCGTTTGCTCGCAAGTGCGCACGAGTTGAACTGGAAAAGACAAGGTCCAGTCACAAAAGGACAGGTAGCCACACGCTTCGATG
CCCGCGTTAACCATACACCGTTTGCTCGCAAGTGCGCACGAGTTGAACTGTGACAAGGTTGCCAACTTTTTATCAAAAAAGGTAGCCACACGCTTCGATG
CCCGCGTTAACCATACACCGTTTGCTCGCAAGTGCGCACGAGTTGAACTGCACTGCAGAGGACCCCAAAATTACCAGGTTGGTAGCCACACGCTTCGATG
CCCGCGTTAACCATACACCGTTTGCTCGCAAGTGCGCACGAGTTGAACTGTCCTGTCCAAAATCTTCCCTTGGGCCTTGAGGTAGCCACACGCTTCGATG
CCCGCGTTAACCATACACCGTTTGCTCGCAAGTGCGCACGAGTTGAACTGCCTTCTCCCACCCTCAAGCAGCCAGGCCTTGGTAGCCACACGCTTCGATG
CCCGCGTTAACCATACACCGTTTGCTCGCAAGTGCGCACGAGTTGAACTGCCCCAGCCTGACTTAGTTCTTTCAGTCTCTGGTAGCCACACGCTTCGATG
CCCGCGTTAACCATACACCGTTTGCTCGCAAGTGCGCACGAGTTGAACTGGGGATCCGCCCCGCCACATCCTGACAAACTGGTAGCCACACGCTTCGATG
CCCGCGTTAACCATACACCGTTTGCTCGCAAGTGCGCACGAGTTGAACTGGGGCGCTCTGCACATCTGACGGCCGCTTCTGGTAGCCACACGCTTCGATG
CCCGCGTTAACCATACACCGTTTGCTCGCAAGTGCGCACGAGTTGAACTGTGGGTGAGCTCCAGGAGGTGCCGCCGCAGCGGTAGCCACACGCTTCGATG
CCCGCGTTAACCATACACCGTTTGCTCGCAAGTGCGCACGAGTTGAACTGAGCCCCGTGCCCCCCAGTCCCATGTCCCCCGGTAGCCACACGCTTCGATG
CCCGCGTTAACCATACACCGTTTGCTCGCAAGTGCGCACGAGTTGAACTGCCATGTAGTGCTCCTGGGTGGGGAAGGGAGGGTAGCCACACGCTTCGATG
CCCGCGTTAACCATACACCGTTTGCTCGCAAGTGCGCACGAGTTGAACTGGTGATGCTCTTCTGCAGGGGCATGAGGCTGGGTAGCCACACGCTTCGATG
CCCGCGTTAACCATACACCGTTTGCTCGCAAGTGCGCACGAGTTGAACTGATGGACCCCACAAAACCCCCACAGGACCCCGGTAGCCACACGCTTCGATG
CCCGCGTTAACCATACACCGTTTGCTCGCAAGTGCGCACGAGTTGAACTGCCAGTTTCACAAACATGATGGCCTTGAGGCGGTAGCCACACGCTTCGATG
CCCGCGTTAACCATACACCGTTTGCTCGCAAGTGCGCACGAGTTGAACTGCAGGACAGCCTTTCCCAGGGAGCAGGCCCTGGTAGCCACACGCTTCGATG
CCCGCGTTAACCATACACCGTTTGCTCGCAAGTGCGCACGAGTTGAACTGTCCTCACCACTTCTGAAGACCCCCAGCCCCGGTAGCCACACGCTTCGATG
CCCGCGTTAACCATACACCGTTTGCTCGCAAGTGCGCACGAGTTGAACTGGGCCTGCACCCGGTACGCTTCCCAGACACAGGTAGCCACACGCTTCGATG
CCCGCGTTAACCATACACCGTTTGCTCGCAAGTGCGCACGAGTTGAACTGGTGAGCCAGCACGTGGGAACTCGGCCTCACGGTAGCCACACGCTTCGATG
CCCGCGTTAACCATACACCGTTTGCTCGCAAGTGCGCACGAGTTGAACTGTCGCCCTTGAGGATGCAGGTGAGCTGGGGCGGTAGCCACACGCTTCGATG
CCCGCGTTAACCATACACCGTTTGCTCGCAAGTGCGCACGAGTTGAACTGGCAGTCCACGCACCTGTAGAGACCCAGCCAGGTAGCCACACGCTTCGATG
CCCGCGTTAACCATACACCGTTTGCTCGCAAGTGCGCACGAGTTGAACTGGGACCAAGGAGGGCTCAAGCTGCCTGCACCGGTAGCCACACGCTTCGATG
CCCGCGTTAACCATACACCGTTTGCTCGCAAGTGCGCACGAGTTGAACTGCTCCATGAGGGGCTGGAGATATAGGGCCACGGTAGCCACACGCTTCGATG
CCCGCGTTAACCATACACCGTTTGCTCGCAAGTGCGCACGAGTTGAACTGAGGGGAGCTAAACAGGCACCAAGGAGTGGTGGTAGCCACACGCTTCGATG
CCCGCGTTAACCATACACCGTTTGCTCGCAAGTGCGCACGAGTTGAACTGGTCTCTGAGGTTTACTAGAACAGGTGGGTGGGTAGCCACACGCTTCGATG
CCCGCGTTAACCATACACCGTTTGCTCGCAAGTGCGCACGAGTTGAACTGCAAATACAGTGTTCGTGGAATGTGTGAAGAGGTAGCCACACGCTTCGATG
CCCGCGTTAACCATACACCGTTTGCTCGCAAGTGCGCACGAGTTGAACTGAATGCAGAGTAAGTCTCTCTAAGGACCCTGGGTAGCCACACGCTTCGATG
CCCGCGTTAACCATACACCGTTTGCTCGCAAGTGCGCACGAGTTGAACTGCTTGCTACCATGGTCCTGCTTTGCCTCTTCGGTAGCCACACGCTTCGATG
CCCGCGTTAACCATACACCGTTTGCTCGCAAGTGCGCACGAGTTGAACTGAAAATAGCCCTGCTCTTCTGTTTGCTCTGGGGTAGCCACACGCTTCGATG
CCCGCGTTAACCATACACCGTTTGCTCGCAAGTGCGCACGAGTTGAACTGTTTCTGAGAGACAGGGTCTCGTTCCCTCACGGTAGCCACACGCTTCGATG
CCCGCGTTAACCATACACCGTTTGCTCGCAAGTGCGCACGAGTTGAACTGGGCTTCTTCCAAGGTGTGCCCTGAGCCCCCGGTAGCCACACGCTTCGATG
CCCGCGTTAACCATACACCGTTTGCTCGCAAGTGCGCACGAGTTGAACTGTCTCCACTGAGTTGGGTTTAGGCTATAACAGGTAGCCACACGCTTCGATG
CCCGCGTTAACCATACACCGTTTGCTCGCAAGTGCGCACGAGTTGAACTGACTGTCCCCTCCTCATCCCATCTGCCCAGCGGTAGCCACACGCTTCGATG
CCCGCGTTAACCATACACCGTTTGCTCGCAAGTGCGCACGAGTTGAACTGTGGGCCCTGCAATGTCTCCTGGGCTGCCTGGGTAGCCACACGCTTCGATG
CCCGCGTTAACCATACACCGTTTGCTCGCAAGTGCGCACGAGTTGAACTGAGGTGTGCGCTGACAGAGGCGGCAGGTGGGGGTAGCCACACGCTTCGATG
CCCGCGTTAACCATACACCGTTTGCTCGCAAGTGCGCACGAGTTGAACTGTGCTAAGCAGGCGCTGAATGACTTGGAAGAGGTAGCCACACGCTTCGATG
CCCGCGTTAACCATACACCGTTTGCTCGCAAGTGCGCACGAGTTGAACTGCCCCAGGAGTGGACAGTGGAGGAGAGCATGGGTAGCCACACGCTTCGATG
CCCGCGTTAACCATACACCGTTTGCTCGCAAGTGCGCACGAGTTGAACTGTGTGCCCCACCTGTAGCGCCCAGCCGGACAGGTAGCCACACGCTTCGATG
CCCGCGTTAACCATACACCGTTTGCTCGCAAGTGCGCACGAGTTGAACTGGGCAGCTTGCTGTCAGGCCCTCTCCCCGTCGGTAGCCACACGCTTCGATG
CCCGCGTTAACCATACACCGTTTGCTCGCAAGTGCGCACGAGTTGAACTGTGCAGGCCCAGAAGCACCCCTGCCCCATGAGGTAGCCACACGCTTCGATG
CCCGCGTTAACCATACACCGTTTGCTCGCAAGTGCGCACGAGTTGAACTGAGTATTGAACTAAGAAAGGTTTTCAACCCTGGTAGCCACACGCTTCGATG
CCCGCGTTAACCATACACCGTTTGCTCGCAAGTGCGCACGAGTTGAACTGTTGTGATTTTGTGGGGAACAATCTGGGCAAGGTAGCCACACGCTTCGATG
CCCGCGTTAACCATACACCGTTTGCTCGCAAGTGCGCACGAGTTGAACTGGAGAATGTCTTAAGGAACAGAGGAACCTCCGGTAGCCACACGCTTCGATG
CCCGCGTTAACCATACACCGTTTGCTCGCAAGTGCGCACGAGTTGAACTGAACTTTCCGAATGGGTTTTAGAAAATAACAGGTAGCCACACGCTTCGATG
CCCGCGTTAACCATACACCGTTTGCTCGCAAGTGCGCACGAGTTGAACTGAAGCACACACAGCCTTCAACAGCTCAGAAAGGTAGCCACACGCTTCGATG
CCCGCGTTAACCATACACCGTTTGCTCGCAAGTGCGCACGAGTTGAACTGCTCTGCCAGCTGACCATGCCCCTAGTCCGAGGTAGCCACACGCTTCGATG
CCCGCGTTAACCATACACCGTTTGCTCGCAAGTGCGCACGAGTTGAACTGGGGTTTCGCTCATGGACCTGGGTCCCCAACGGTAGCCACACGCTTCGATG
CCCGCGTTAACCATACACCGTTTGCTCGCAAGTGCGCACGAGTTGAACTGGATCTGCAGGTGCCCAGATCATTGCTATGGGGTAGCCACACGCTTCGATG
CCCGCGTTAACCATACACCGTTTGCTCGCAAGTGCGCACGAGTTGAACTGGCCCCGGTGGATCCACTGCCAGGTTTCTGCGGTAGCCACACGCTTCGATG
CCCGCGTTAACCATACACCGTTTGCTCGCAAGTGCGCACGAGTTGAACTGACGACCTCGATCTTCCCTGTGACTTCCAGGGGTAGCCACACGCTTCGATG
CCCGCGTTAACCATACACCGTTTGCTCGCAAGTGCGCACGAGTTGAACTGTGGGTGCTCCCTAAGTCTGTAAGTGACTAAGGTAGCCACACGCTTCGATG
CCCGCGTTAACCATACACCGTTTGCTCGCAAGTGCGCACGAGTTGAACTGAGCTGGGCTGAGCTGTGACTGAGTTGCACAGGTAGCCACACGCTTCGATG
CCCGCGTTAACCATACACCGTTTGCTCGCAAGTGCGCACGAGTTGAACTGCGCAGAACCAAGCACAGTCCTGGGGCTTTGGGTAGCCACACGCTTCGATG
CCCGCGTTAACCATACACCGTTTGCTCGCAAGTGCGCACGAGTTGAACTGTTACCTAAGCCCATTCCTTCCTCTGAGCTGGGTAGCCACACGCTTCGATG
CCCGCGTTAACCATACACCGTTTGCTCGCAAGTGCGCACGAGTTGAACTGCCCCTGTCTCTTCTCAGCATCCAAGACTTAGGTAGCCACACGCTTCGATG
CCCGCGTTAACCATACACCGTTTGCTCGCAAGTGCGCACGAGTTGAACTGTTGGGAGAGGGGTTACCTGAAACAGGACCCGGTAGCCACACGCTTCGATG
CCCGCGTTAACCATACACCGTTTGCTCGCAAGTGCGCACGAGTTGAACTGCAGCTCCTTGCCTTTTGCTTATGTTGGCATGGTAGCCACACGCTTCGATG
CCCGCGTTAACCATACACCGTTTGCTCGCAAGTGCGCACGAGTTGAACTGAGATAGTTATCCCCCAGTCAGTCAGTTCCCGGTAGCCACACGCTTCGATG
CCCGCGTTAACCATACACCGTTTGCTCGCAAGTGCGCACGAGTTGAACTGCAAGTCACTTCTCCCCGAGTCAGTCAGTGCGGTAGCCACACGCTTCGATG
CCCGCGTTAACCATACACCGTTTGCTCGCAAGTGCGCACGAGTTGAACTGCCCGCCGCTCAGACCCGGCCCCCAGTCTGCGGTAGCCACACGCTTCGATG
CCCGCGTTAACCATACACCGTTTGCTCGCAAGTGCGCACGAGTTGAACTGCGCCCTGGCCTCCGCTCGGGCCTCCACACGGGTAGCCACACGCTTCGATG
CCCGCGTTAACCATACACCGTTTGCTCGCAAGTGCGCACGAGTTGAACTGTCCCCCCGCAATCAGTTCCCCCGTCAGTGCGGTAGCCACACGCTTCGATG
CCCGCGTTAACCATACACCGTTTGCTCGCAAGTGCGCACGAGTTGAACTGTCAGTGCATCCCCTAGTCAGTTCCCCCCAGGGTAGCCACACGCTTCGATG
CCCGCGTTAACCATACACCGTTTGCTCGCAAGTGCGCACGAGTTGAACTGGAAATGGCCGGTCAGAACTTACGCAGCGTTGGTAGCCACACGCTTCGATG
CCCGCGTTAACCATACACCGTTTGCTCGCAAGTGCGCACGAGTTGAACTGTTCCTACAGGATTAATTGACCTAACGTTATGGTAGCCACACGCTTCGATG
CCCGCGTTAACCATACACCGTTTGCTCGCAAGTGCGCACGAGTTGAACTGTGATCGAAATGAGAGACATGTGACTCTTCCGGTAGCCACACGCTTCGATG
CCCGCGTTAACCATACACCGTTTGCTCGCAAGTGCGCACGAGTTGAACTGTTCTTCACTAAGCTTAAGCATTTCTAGCTTGGTAGCCACACGCTTCGATG
CCCGCGTTAACCATACACCGTTTGCTCGCAAGTGCGCACGAGTTGAACTGTAGCTTTTGGCCTGTCGGCTTTTGACATGCGGTAGCCACACGCTTCGATG
CCCGCGTTAACCATACACCGTTTGCTCGCAAGTGCGCACGAGTTGAACTGCTGGAGTAGCAGTTTTAATTTCCCTCAAGAGGTAGCCACACGCTTCGATG
CCCGCGTTAACCATACACCGTTTGCTCGCAAGTGCGCACGAGTTGAACTGCGTGTCAGCAATAAAGCTGCTTTGCTTTATGGTAGCCACACGCTTCGATG
CCCGCGTTAACCATACACCGTTTGCTCGCAAGTGCGCACGAGTTGAACTGGACCTGCCTCCAAACAGAAAGCAGCCTTCTGGTAGCCACACGCTTCGATG
CCCGCGTTAACCATACACCGTTTGCTCGCAAGTGCGCACGAGTTGAACTGTGGCTTGAATCTGGGACGTCAGAGCTGCAGGGTAGCCACACGCTTCGATG
CCCGCGTTAACCATACACCGTTTGCTCGCAAGTGCGCACGAGTTGAACTGCCTGAGTAATACAGTGAAACCTCATCGCTAGGTAGCCACACGCTTCGATG
CCCGCGTTAACCATACACCGTTTGCTCGCAAGTGCGCACGAGTTGAACTGAACAACGTAACTTTCTGCAGGCTAGGCACGGGTAGCCACACGCTTCGATG
CCCGCGTTAACCATACACCGTTTGCTCGCAAGTGCGCACGAGTTGAACTGTCTGCAGGCATTGGGTGCGGTGTCTGACCCGGTAGCCACACGCTTCGATG
CCCGCGTTAACCATACACCGTTTGCTCGCAAGTGCGCACGAGTTGAACTGTGGAATGATCGTTGTCACAGAAGTCTCAACGGTAGCCACACGCTTCGATG
CCCGCGTTAACCATACACCGTTTGCTCGCAAGTGCGCACGAGTTGAACTGTTTAACACAGAATGTACAGTCTATTTTTCCGGTAGCCACACGCTTCGATG
CCCGCGTTAACCATACACCGTTTGCTCGCAAGTGCGCACGAGTTGAACTGATGTTTTAATACCTATAGTGTATTTCCCTCGGTAGCCACACGCTTCGATG
CCCGCGTTAACCATACACCGTTTGCTCGCAAGTGCGCACGAGTTGAACTGCGCCTGGCACAGCCTTATTCTTTAAAATGGGGTAGCCACACGCTTCGATG
CCCGCGTTAACCATACACCGTTTGCTCGCAAGTGCGCACGAGTTGAACTGCAGAGACGTTTACGCCTCCAGATGGCTGCGGGTAGCCACACGCTTCGATG
CCCGCGTTAACCATACACCGTTTGCTCGCAAGTGCGCACGAGTTGAACTGGGCGAAACATGAAAATGGACCAGGAGCGTGGGTAGCCACACGCTTCGATG
CCCGCGTTAACCATACACCGTTTGCTCGCAAGTGCGCACGAGTTGAACTGATGCATTTCAAAGACGTTAGTACTTTCACTGGTAGCCACACGCTTCGATG
CCCGCGTTAACCATACACCGTTTGCTCGCAAGTGCGCACGAGTTGAACTGAGAGAGAAGAGCTTACGTCATTATTTCTTCGGTAGCCACACGCTTCGATG
CCCGCGTTAACCATACACCGTTTGCTCGCAAGTGCGCACGAGTTGAACTGGTTATTTATTGGATACAGGCAAGGGGGCAGGGTAGCCACACGCTTCGATG
CCCGCGTTAACCATACACCGTTTGCTCGCAAGTGCGCACGAGTTGAACTGAAAGCAAAGAGATAGAAGAAAAGACAGTTGGGTAGCCACACGCTTCGATG
CCCGCGTTAACCATACACCGTTTGCTCGCAAGTGCGCACGAGTTGAACTGTGTTTTTTGAGACAGTGTAGGGTCCAGCCCGGTAGCCACACGCTTCGATG
CCCGCGTTAACCATACACCGTTTGCTCGCAAGTGCGCACGAGTTGAACTGGTCCAATTAGATGCTGGATAAATTACAATAGGTAGCCACACGCTTCGATG
CCCGCGTTAACCATACACCGTTTGCTCGCAAGTGCGCACGAGTTGAACTGTAAGTAGAAAATGAAAAAGGGAGGGAAGGAGGTAGCCACACGCTTCGATG
CCCGCGTTAACCATACACCGTTTGCTCGCAAGTGCGCACGAGTTGAACTGCTCTCCTATGCTGTCACAGTTGCCATTCAAGGTAGCCACACGCTTCGATG
CCCGCGTTAACCATACACCGTTTGCTCGCAAGTGCGCACGAGTTGAACTGTGTACCTGTTAAGGAGTGGGCCTGGAGCTGGGTAGCCACACGCTTCGATG
CCCGCGTTAACCATACACCGTTTGCTCGCAAGTGCGCACGAGTTGAACTGGTGTAGGAGGCTGTGATGTTGCCGGGGGAGGGTAGCCACACGCTTCGATG
CCCGCGTTAACCATACACCGTTTGCTCGCAAGTGCGCACGAGTTGAACTGCACGTCTTGTTTGTTTGTTTTTGAGATGGAGGTAGCCACACGCTTCGATG
CCCGCGTTAACCATACACCGTTTGCTCGCAAGTGCGCACGAGTTGAACTGCCAAATACTAACAGTGCACAGAACTATGTGGGTAGCCACACGCTTCGATG
CCCGCGTTAACCATACACCGTTTGCTCGCAAGTGCGCACGAGTTGAACTGTTAGCTTTCCATTGATCTTTCAAGATGCTTGGTAGCCACACGCTTCGATG
CCCGCGTTAACCATACACCGTTTGCTCGCAAGTGCGCACGAGTTGAACTGCACATCCCACCTTTTTGATTTGTATATAAAGGTAGCCACACGCTTCGATG
CCCGCGTTAACCATACACCGTTTGCTCGCAAGTGCGCACGAGTTGAACTGGCTCACTGCAGCCTTTTATTTTATTTTATTGGTAGCCACACGCTTCGATG
CCCGCGTTAACCATACACCGTTTGCTCGCAAGTGCGCACGAGTTGAACTGCCTGACTTCTAACTTTATATCAGGAAAAATGGTAGCCACACGCTTCGATG
CCCGCGTTAACCATACACCGTTTGCTCGCAAGTGCGCACGAGTTGAACTGGGAGTAATATTTTCATTGTGCTGAAAGTAAGGTAGCCACACGCTTCGATG
CCCGCGTTAACCATACACCGTTTGCTCGCAAGTGCGCACGAGTTGAACTGCTGAGCAGCAGTAAGAATGATGGCTGACTTGGTAGCCACACGCTTCGATG
CCCGCGTTAACCATACACCGTTTGCTCGCAAGTGCGCACGAGTTGAACTGGAGTGTTCTTAAAATAAACGAAAAACACAGGGTAGCCACACGCTTCGATG
CCCGCGTTAACCATACACCGTTTGCTCGCAAGTGCGCACGAGTTGAACTGCCAAAGGAGAGTAAAACTACAAAGCACCAAGGTAGCCACACGCTTCGATG
CCCGCGTTAACCATACACCGTTTGCTCGCAAGTGCGCACGAGTTGAACTGGACAAATGAATGGTAAGCAGGATAAATAAAGGTAGCCACACGCTTCGATG
CCCGCGTTAACCATACACCGTTTGCTCGCAAGTGCGCACGAGTTGAACTGTACTAAAAACACAAAAAGTAGCTCAGCGTGGGTAGCCACACGCTTCGATG
CCCGCGTTAACCATACACCGTTTGCTCGCAAGTGCGCACGAGTTGAACTGGAAAGAAGTCTACAGATTTAGGCCAGGCGCGGTAGCCACACGCTTCGATG
CCCGCGTTAACCATACACCGTTTGCTCGCAAGTGCGCACGAGTTGAACTGGAAAAGAGAGAATGAGGCAGATTTATTATTGGTAGCCACACGCTTCGATG
CCCGCGTTAACCATACACCGTTTGCTCGCAAGTGCGCACGAGTTGAACTGATGGGAAACATAGGCCAGAACATGGGACATGGTAGCCACACGCTTCGATG
CCCGCGTTAACCATACACCGTTTGCTCGCAAGTGCGCACGAGTTGAACTGAGAAGGAATTACCCAGAATGAAGCACAGAGGGTAGCCACACGCTTCGATG
CCCGCGTTAACCATACACCGTTTGCTCGCAAGTGCGCACGAGTTGAACTGAAGTGAAAATCAGTGAACCAGAAAACAGGTGGTAGCCACACGCTTCGATG
CCCGCGTTAACCATACACCGTTTGCTCGCAAGTGCGCACGAGTTGAACTGGACAGAACAAGACCCTCTCTCAATAATAATGGTAGCCACACGCTTCGATG
CCCGCGTTAACCATACACCGTTTGCTCGCAAGTGCGCACGAGTTGAACTGCATTTCGAGTCCTTTTGGAAGTCTTATTCTGGTAGCCACACGCTTCGATG
CCCGCGTTAACCATACACCGTTTGCTCGCAAGTGCGCACGAGTTGAACTGTGTGGTCCTGGTCTCATTAAGAAAGTGTTTGGTAGCCACACGCTTCGATG
CCCGCGTTAACCATACACCGTTTGCTCGCAAGTGCGCACGAGTTGAACTGCCCTGGTTTGCCCAAGTGTCCTGGTTTTTCGGTAGCCACACGCTTCGATG
CCCGCGTTAACCATACACCGTTTGCTCGCAAGTGCGCACGAGTTGAACTGGGTGTTTTTATATTGGTAGGGTGCCCATCAGGTAGCCACACGCTTCGATG
CCCGCGTTAACCATACACCGTTTGCTCGCAAGTGCGCACGAGTTGAACTGTCAAGGTGTGATTGAAGAATTCCAATTCATGGTAGCCACACGCTTCGATG
CCCGCGTTAACCATACACCGTTTGCTCGCAAGTGCGCACGAGTTGAACTGATGATATGAAAATGAAGGGGTCCATGAATAGGTAGCCACACGCTTCGATG
CCCGCGTTAACCATACACCGTTTGCTCGCAAGTGCGCACGAGTTGAACTGTGTGGGAAAAGGGTGAAATTTACAAGCAAAGGTAGCCACACGCTTCGATG
CCCGCGTTAACCATACACCGTTTGCTCGCAAGTGCGCACGAGTTGAACTGCCAATAAAAAACCCGAGATTGTCAGTGAGGGGTAGCCACACGCTTCGATG
CCCGCGTTAACCATACACCGTTTGCTCGCAAGTGCGCACGAGTTGAACTGGGATTGGAAAACTTACTGTTATACCAGTTCGGTAGCCACACGCTTCGATG
CCCGCGTTAACCATACACCGTTTGCTCGCAAGTGCGCACGAGTTGAACTGTTGAATAAATGGGCAGAGGTACCCTGGTTTGGTAGCCACACGCTTCGATG
CCCGCGTTAACCATACACCGTTTGCTCGCAAGTGCGCACGAGTTGAACTGGAGAGCACTATACAATTTTGAAAGCAATTAGGTAGCCACACGCTTCGATG
CCCGCGTTAACCATACACCGTTTGCTCGCAAGTGCGCACGAGTTGAACTGCAACAAACACACTGAAGTTAAAAAGTAGAAGGTAGCCACACGCTTCGATG
CCCGCGTTAACCATACACCGTTTGCTCGCAAGTGCGCACGAGTTGAACTGCTGGGCTAGGCAAAAGGGTGAAAATCCGTCGGTAGCCACACGCTTCGATG
CCCGCGTTAACCATACACCGTTTGCTCGCAAGTGCGCACGAGTTGAACTGAACATGGCAAGATGTGGTCTCTATAAAAAAGGTAGCCACACGCTTCGATG
CCCGCGTTAACCATACACCGTTTGCTCGCAAGTGCGCACGAGTTGAACTGGTAATCCCAGTGCTCATGCTGTAATCCCAGGGTAGCCACACGCTTCGATG
CCCGCGTTAACCATACACCGTTTGCTCGCAAGTGCGCACGAGTTGAACTGCACCGCAGAGCTAGGACTTTGATCATAAATGGTAGCCACACGCTTCGATG
CCCGCGTTAACCATACACCGTTTGCTCGCAAGTGCGCACGAGTTGAACTGGGGTGAGGAAATCAAGGCATGAGAGATCATGGTAGCCACACGCTTCGATG
CCCGCGTTAACCATACACCGTTTGCTCGCAAGTGCGCACGAGTTGAACTGGGAATAACTTAGTAATCCTCCCCACAGGGGGGTAGCCACACGCTTCGATG
CCCGCGTTAACCATACACCGTTTGCTCGCAAGTGCGCACGAGTTGAACTGCGTGCTGGGAACTGTTCTAGAGCCTTTATGGGTAGCCACACGCTTCGATG
CCCGCGTTAACCATACACCGTTTGCTCGCAAGTGCGCACGAGTTGAACTGGTGGGCACAGTGACTTTATCTCTGTTTCCGGGTAGCCACACGCTTCGATG
CCCGCGTTAACCATACACCGTTTGCTCGCAAGTGCGCACGAGTTGAACTGGGAAGAGAGGTATGAGGGCTCAGGTTGGGCGGTAGCCACACGCTTCGATG
CCCGCGTTAACCATACACCGTTTGCTCGCAAGTGCGCACGAGTTGAACTGTTGGAGTTGAGCTGCCAGGGTGATGTCCTGGGTAGCCACACGCTTCGATG
CCCGCGTTAACCATACACCGTTTGCTCGCAAGTGCGCACGAGTTGAACTGTGATTTCCATGGCGTTAATACTCCCACCACGGTAGCCACACGCTTCGATG
CCCGCGTTAACCATACACCGTTTGCTCGCAAGTGCGCACGAGTTGAACTGTATCCAGTGGTATGTTGGTAAATGTTTAACGGTAGCCACACGCTTCGATG
CCCGCGTTAACCATACACCGTTTGCTCGCAAGTGCGCACGAGTTGAACTGGTCATTGTGCTTCATGTGCTCACGTTGCCAGGTAGCCACACGCTTCGATG
CCCGCGTTAACCATACACCGTTTGCTCGCAAGTGCGCACGAGTTGAACTGTAGTCTTGTTTGTTCCTTGGTTGTACAAATGGTAGCCACACGCTTCGATG
CCCGCGTTAACCATACACCGTTTGCTCGCAAGTGCGCACGAGTTGAACTGTTTCCCCGGTGGACTATGCTCAGGATCGACGGTAGCCACACGCTTCGATG
