## Supplemental Table 2 for "An Integrated Platform for High-Throughput Nanoscopy"

### Sheet: LAD1
'GCGTCGTTATGGTGCAACGTAGAAATATGCTGGAACCTAGCCATACTCTCCGCAACGCTTCGACACCGAACGTGCGACAA'
'GCGTCGTTATGGTGCAACGTGGTGGTAAGTGATGAGAGGGAGAAACTATCCGCAACGCTTCGACACCGAACGTGCGACAA'
'GCGTCGTTATGGTGCAACGTTGAGGATATTGTGTATGTGTGTTCGGGGCACGCAACGCTTCGACACCGAACGTGCGACAA'
'GCGTCGTTATGGTGCAACGTCCCTGGAGTCTAAATTGGGCCAGGTGGAAACGCAACGCTTCGACACCGAACGTGCGACAA'
'GCGTCGTTATGGTGCAACGTGTCTGTGTCTATGAAAGAGTAAATTTTAGTCGCAACGCTTCGACACCGAACGTGCGACAA'
'GCGTCGTTATGGTGCAACGTGTCAGTGGAGGGTGAAAAGGACAAAGGGTTCGCAACGCTTCGACACCGAACGTGCGACAA'
'GCGTCGTTATGGTGCAACGTTTTAATCATGCTTTTATCTTTGCCGGGTGTCGCAACGCTTCGACACCGAACGTGCGACAA'
'GCGTCGTTATGGTGCAACGTGGTGCACATGTGGAGTAGGTGGATAATTGGCGCAACGCTTCGACACCGAACGTGCGACAA'
'GCGTCGTTATGGTGCAACGTCAGGTTGTGTAGTTTTCTTCATCTATTTTTCGCAACGCTTCGACACCGAACGTGCGACAA'
'GCGTCGTTATGGTGCAACGTGTGATCACGACTTTGAGAGGAGAACTGTTGCGCAACGCTTCGACACCGAACGTGCGACAA'
'GCGTCGTTATGGTGCAACGTCTACACAGTGCTGATTGCCCAATTGTGATTCGCAACGCTTCGACACCGAACGTGCGACAA'
'GCGTCGTTATGGTGCAACGTCAAACTGGGTATTTTAGGGTATTTTTACTACGCAACGCTTCGACACCGAACGTGCGACAA'
'GCGTCGTTATGGTGCAACGTGAAATGGTTATTTTGGATATTGGACAATTGCGCAACGCTTCGACACCGAACGTGCGACAA'
'GCGTCGTTATGGTGCAACGTCTAGTAGGTTTGAGAACAGAGGACAAAGTGCGCAACGCTTCGACACCGAACGTGCGACAA'
'GCGTCGTTATGGTGCAACGTGCTGTCATGAGGTTGGGAGAATGGGGCGGTCGCAACGCTTCGACACCGAACGTGCGACAA'
'GCGTCGTTATGGTGCAACGTATGATCTGATTGCTTCTGTTTTCTCAATGCCGCAACGCTTCGACACCGAACGTGCGACAA'
'GCGTCGTTATGGTGCAACGTGTGGTTTTGATGGTGGAAAGAGAAAGTTGCCGCAACGCTTCGACACCGAACGTGCGACAA'
'GCGTCGTTATGGTGCAACGTGTCTTCATAGAGAAGAGTATGGGTCAGGTGCGCAACGCTTCGACACCGAACGTGCGACAA'
'GCGTCGTTATGGTGCAACGTAGGATTCAATCAGAGTGGGAACATTTCACTCGCAACGCTTCGACACCGAACGTGCGACAA'
'GCGTCGTTATGGTGCAACGTGATGTGAGATTCAGAGCACAAACGGAAAGGCGCAACGCTTCGACACCGAACGTGCGACAA'
'GCGTCGTTATGGTGCAACGTGAGAGGGATATATTAATACATTTCTTGAGACGCAACGCTTCGACACCGAACGTGCGACAA'
'GCGTCGTTATGGTGCAACGTGATCCATTGGGGGAGAAAATGATGCAGAATCGCAACGCTTCGACACCGAACGTGCGACAA'
'GCGTCGTTATGGTGCAACGTTACTAGAGGAGGTTTGTATGCAGATGCCACCGCAACGCTTCGACACCGAACGTGCGACAA'
'GCGTCGTTATGGTGCAACGTTGTAGGGGAATGTGGATTCAGTAAATGGAGCGCAACGCTTCGACACCGAACGTGCGACAA'
'GCGTCGTTATGGTGCAACGTGTGAGAGTGGAAGTAGTGATACAGGTAACTCGCAACGCTTCGACACCGAACGTGCGACAA'
'GCGTCGTTATGGTGCAACGTTAATTGGGATAAACTGACGAAAGAATATGACGCAACGCTTCGACACCGAACGTGCGACAA'
'GCGTCGTTATGGTGCAACGTCAATAACAATTGAGAGGAGAAGAAAGAAACCGCAACGCTTCGACACCGAACGTGCGACAA'
'GCGTCGTTATGGTGCAACGTACTTCTCTGATAACCTAGACAATTATGATTCGCAACGCTTCGACACCGAACGTGCGACAA'
'GCGTCGTTATGGTGCAACGTGGACATGTGACTGTTGGATTTTGTAAAATGCGCAACGCTTCGACACCGAACGTGCGACAA'
'GCGTCGTTATGGTGCAACGTTGCTATTTGAGAGGTCAGAAAAGAGAAGAACGCAACGCTTCGACACCGAACGTGCGACAA'
'GCGTCGTTATGGTGCAACGTACTTCTCCTTCCTGCCAACTTAAGAAGAAGCGCAACGCTTCGACACCGAACGTGCGACAA'
'GCGTCGTTATGGTGCAACGTATGTGATTGTTTTATAAGGGGCTCTTACCCCGCAACGCTTCGACACCGAACGTGCGACAA'
'GCGTCGTTATGGTGCAACGTGGAGGTAGTTGAATCATGAGGGTGGTTCCCCGCAACGCTTCGACACCGAACGTGCGACAA'
'GCGTCGTTATGGTGCAACGTTCATCTTGAATTGCAATCCTCACAATCCCCCGCAACGCTTCGACACCGAACGTGCGACAA'
'GCGTCGTTATGGTGCAACGTTTATTTTGGCAATAAAAGGAGTTGACAAACCGCAACGCTTCGACACCGAACGTGCGACAA'
'GCGTCGTTATGGTGCAACGTTTGCATTATTGGATACTGAATCCAGTCCCACGCAACGCTTCGACACCGAACGTGCGACAA'
'GCGTCGTTATGGTGCAACGTCAGAGTAAAGATGTCTAGATTAAGTTTTCTCGCAACGCTTCGACACCGAACGTGCGACAA'
'GCGTCGTTATGGTGCAACGTCTGGTATTCTTATTTTGAGGGTATTATTGTCGCAACGCTTCGACACCGAACGTGCGACAA'
'GCGTCGTTATGGTGCAACGTAGTGGTGATTTTTGGAATTGTTTTTCTGAACGCAACGCTTCGACACCGAACGTGCGACAA'
'GCGTCGTTATGGTGCAACGTCCAGTGATACTATATCCAGAAATCAATTAACGCAACGCTTCGACACCGAACGTGCGACAA'
'GCGTCGTTATGGTGCAACGTAGAGTATTAATTTCATAATGAGCCCATTACCGCAACGCTTCGACACCGAACGTGCGACAA'
'GCGTCGTTATGGTGCAACGTCTTGGTTGATAATATACCCAGCATCTGCTGCGCAACGCTTCGACACCGAACGTGCGACAA'
'GCGTCGTTATGGTGCAACGTGTCCAGTGGCTACTCGTTGATCTCTTGCTTCGCAACGCTTCGACACCGAACGTGCGACAA'
'GCGTCGTTATGGTGCAACGTTTATTCTGTATCCTAGGAGTTCCCAATGTGCGCAACGCTTCGACACCGAACGTGCGACAA'
'GCGTCGTTATGGTGCAACGTTTGGAAACAAGTGGTCTAATTATATGAAGACGCAACGCTTCGACACCGAACGTGCGACAA'
'GCGTCGTTATGGTGCAACGTGGTCTTTTGCGAACCTTTACCCTGCATCACCGCAACGCTTCGACACCGAACGTGCGACAA'
'GCGTCGTTATGGTGCAACGTAAGAAGTGGATACATGTAAAACTTGAAAGCCGCAACGCTTCGACACCGAACGTGCGACAA'
'GCGTCGTTATGGTGCAACGTTGACCTGGTGTACAGTTTATCTGTTAAGACCGCAACGCTTCGACACCGAACGTGCGACAA'
'GCGTCGTTATGGTGCAACGTTTTTAATTTGAGTCTTGAGATGTCTGTGGCCGCAACGCTTCGACACCGAACGTGCGACAA'
'GCGTCGTTATGGTGCAACGTGATGCATTATTTTCCAGGATCACTCAGTGACGCAACGCTTCGACACCGAACGTGCGACAA'
'GCGTCGTTATGGTGCAACGTTTCCTAGAGGTTTATAGAGGAGCCTCAAATCGCAACGCTTCGACACCGAACGTGCGACAA'
'GCGTCGTTATGGTGCAACGTTATGACATCAGTGAAACTGTATGTTGTGATCGCAACGCTTCGACACCGAACGTGCGACAA'
'GCGTCGTTATGGTGCAACGTCATAAATTTTGCTTATAGTCAGTAACTGCTCGCAACGCTTCGACACCGAACGTGCGACAA'
'GCGTCGTTATGGTGCAACGTCTTGTTTCGTAAATGTTTGATTCCTAAGTACGCAACGCTTCGACACCGAACGTGCGACAA'
'GCGTCGTTATGGTGCAACGTGAAGAGACAGATAGGATTAATATAATCGAACGCAACGCTTCGACACCGAACGTGCGACAA'
'GCGTCGTTATGGTGCAACGTGAATTATCCTAACCTTTGCTACCAGCACAACGCAACGCTTCGACACCGAACGTGCGACAA'
'GCGTCGTTATGGTGCAACGTGTTGATGAAGCAGTATTATTCTTTATCTCACGCAACGCTTCGACACCGAACGTGCGACAA'
'GCGTCGTTATGGTGCAACGTGGTCATTGATGAACAAAGGGATAGAAATGGCGCAACGCTTCGACACCGAACGTGCGACAA'
'GCGTCGTTATGGTGCAACGTTCATAAAGCAGTGGGAATATACCGTAACTACGCAACGCTTCGACACCGAACGTGCGACAA'
'GCGTCGTTATGGTGCAACGTAGTTACTTTATCATATGCTGGAGATTGATACGCAACGCTTCGACACCGAACGTGCGACAA'
'GCGTCGTTATGGTGCAACGTTTCGGTTAGTGCACAAGGAACAGTCAATTTCGCAACGCTTCGACACCGAACGTGCGACAA'
'GCGTCGTTATGGTGCAACGTGATGTATTTGAGAATCTGCTGAAGACAGCTCGCAACGCTTCGACACCGAACGTGCGACAA'
'GCGTCGTTATGGTGCAACGTTCGGTTCTGTGTTTTTGGTGTGTATCTGGACGCAACGCTTCGACACCGAACGTGCGACAA'
'GCGTCGTTATGGTGCAACGTTTTTTGCATATTTAGCATCAACCCAGCACCCGCAACGCTTCGACACCGAACGTGCGACAA'
'GCGTCGTTATGGTGCAACGTGTGGCCATCCCGAGATAGCTAATGATGATGCGCAACGCTTCGACACCGAACGTGCGACAA'
'GCGTCGTTATGGTGCAACGTGAGTCTTATATCACAGGACTTATTTGGAAACGCAACGCTTCGACACCGAACGTGCGACAA'
'GCGTCGTTATGGTGCAACGTCTAAAATGCTTTAAGGATTTAATCAGATCCCGCAACGCTTCGACACCGAACGTGCGACAA'
'GCGTCGTTATGGTGCAACGTCTTTCAGAAATGCCATGTCCATATTTTAAACGCAACGCTTCGACACCGAACGTGCGACAA'
'GCGTCGTTATGGTGCAACGTGTCCTTAATACTTATGATCCAAAGCTGCAACGCAACGCTTCGACACCGAACGTGCGACAA'
'GCGTCGTTATGGTGCAACGTGAGAAGGGAAGATTATTCTATTAAGTTTTCCGCAACGCTTCGACACCGAACGTGCGACAA'
'GCGTCGTTATGGTGCAACGTTGGGCACTTTTGGCTGTTTTGATGGTATTGCGCAACGCTTCGACACCGAACGTGCGACAA'
'GCGTCGTTATGGTGCAACGTCTTATATGAAGAGGAAGAATACTTGTAACTCGCAACGCTTCGACACCGAACGTGCGACAA'
'GCGTCGTTATGGTGCAACGTGGGGATTTTAGTCTTTTCAGATTTTTTCTTCGCAACGCTTCGACACCGAACGTGCGACAA'
'GCGTCGTTATGGTGCAACGTCGGTGTTAGTTACTATGTGAATACTTAAATCGCAACGCTTCGACACCGAACGTGCGACAA'
'GCGTCGTTATGGTGCAACGTCCTGGCATAGTTTAAATAAGATTTTAAGCACGCAACGCTTCGACACCGAACGTGCGACAA'
'GCGTCGTTATGGTGCAACGTTCCTTCCCTTTCTTCCTCTCTTTCTCTTTCCGCAACGCTTCGACACCGAACGTGCGACAA'
'GCGTCGTTATGGTGCAACGTCAACTTCATTTATGGAATCAGCAAAGGCTGCGCAACGCTTCGACACCGAACGTGCGACAA'
'GCGTCGTTATGGTGCAACGTCAACAGTAAAATGACCAGAATTGTCTAGGTCGCAACGCTTCGACACCGAACGTGCGACAA'
'GCGTCGTTATGGTGCAACGTAAATATCCCAGGATAACACCTTTGTTGTTGCGCAACGCTTCGACACCGAACGTGCGACAA'
'GCGTCGTTATGGTGCAACGTGCTGCTACCTCCTTGGTGAGAGCAGTACCACGCAACGCTTCGACACCGAACGTGCGACAA'
'GCGTCGTTATGGTGCAACGTCCTATCCATTATAAAGGGGTAATTTTACCCCGCAACGCTTCGACACCGAACGTGCGACAA'
'GCGTCGTTATGGTGCAACGTGAAGTTTCTTTCAGACATAAAGAAGTTCTACGCAACGCTTCGACACCGAACGTGCGACAA'
'GCGTCGTTATGGTGCAACGTCTATGACATAGTGAGAATATGCGGTGTTTGCGCAACGCTTCGACACCGAACGTGCGACAA'
'GCGTCGTTATGGTGCAACGTTGAAAGGACAACCTGAAGAATGGGAGAACACGCAACGCTTCGACACCGAACGTGCGACAA'
'GCGTCGTTATGGTGCAACGTCTTTTGTGTATCAAAGAACATTGTCAAGAACGCAACGCTTCGACACCGAACGTGCGACAA'
'GCGTCGTTATGGTGCAACGTACCAAAAGCATGAGCAATCAAAGAGAAAAGCGCAACGCTTCGACACCGAACGTGCGACAA'
'GCGTCGTTATGGTGCAACGTTTTTGCCCATTCAGGTATGATATTGGCTGTCGCAACGCTTCGACACCGAACGTGCGACAA'
'GCGTCGTTATGGTGCAACGTCTGGTTTAATCTTGGGAGTGTATATGTGTCCGCAACGCTTCGACACCGAACGTGCGACAA'
'GCGTCGTTATGGTGCAACGTGGCAAGCATAGAGTAATCATTATTTTTTGTCGCAACGCTTCGACACCGAACGTGCGACAA'
'GCGTCGTTATGGTGCAACGTGTCTACAAATAGCCTCAAAACACCCCATTGCGCAACGCTTCGACACCGAACGTGCGACAA'
'GCGTCGTTATGGTGCAACGTACTTAGTAGCTTTCAGCTATAGGACTCAAACGCAACGCTTCGACACCGAACGTGCGACAA'
'GCGTCGTTATGGTGCAACGTGATAAAAAATCTGGCTACTATATCATCATCCGCAACGCTTCGACACCGAACGTGCGACAA'
'GCGTCGTTATGGTGCAACGTAAATCCACAGGGATAGTATGGCAGTGTGCCCGCAACGCTTCGACACCGAACGTGCGACAA'
'GCGTCGTTATGGTGCAACGTACCTTTCAGAGAGTATGAGCTGTGAAAGAACGCAACGCTTCGACACCGAACGTGCGACAA'
'GCGTCGTTATGGTGCAACGTGTAGGCTACTTGAACTCTCTCCCTGTGGGACGCAACGCTTCGACACCGAACGTGCGACAA'
'GCGTCGTTATGGTGCAACGTGGAGAGCTTTACTTAAATGAATATAGAAGACGCAACGCTTCGACACCGAACGTGCGACAA'
'GCGTCGTTATGGTGCAACGTGTTCAAAAGAACATCTTTATTTCTGCCTTCCGCAACGCTTCGACACCGAACGTGCGACAA'
'GCGTCGTTATGGTGCAACGTAGCTGCAGAGCACACAGTAATCATCATACCCGCAACGCTTCGACACCGAACGTGCGACAA'
'GCGTCGTTATGGTGCAACGTGGATGGGTGGGGCTGATCTAAGCTGAGGGTCGCAACGCTTCGACACCGAACGTGCGACAA'
'GCGTCGTTATGGTGCAACGTGTGCCAGGTATTGTTCTGTGGGCTTTTATGCGCAACGCTTCGACACCGAACGTGCGACAA'
'GCGTCGTTATGGTGCAACGTCACCATATTGAAATGATCAAGACAATAATGCGCAACGCTTCGACACCGAACGTGCGACAA'
'GCGTCGTTATGGTGCAACGTGACCTGAGTTCCCAGCCACCCAGCCTCAAGCGCAACGCTTCGACACCGAACGTGCGACAA'
'GCGTCGTTATGGTGCAACGTGGAGCTCTGATATAAAAATTCTTTCAGATACGCAACGCTTCGACACCGAACGTGCGACAA'
'GCGTCGTTATGGTGCAACGTTTTGGTTTACTAGTAGTTTCAGGTAATCTTCGCAACGCTTCGACACCGAACGTGCGACAA'
'GCGTCGTTATGGTGCAACGTTTCTTTTCATTTTCAGTACTCCTTTTGGAGCGCAACGCTTCGACACCGAACGTGCGACAA'
'GCGTCGTTATGGTGCAACGTACCTGTTTTCTGAGAGTGCTGTTCACCTGGCGCAACGCTTCGACACCGAACGTGCGACAA'
'GCGTCGTTATGGTGCAACGTCAGTTGTGTTAGTTGACAAAGGGCAAACATCGCAACGCTTCGACACCGAACGTGCGACAA'
'GCGTCGTTATGGTGCAACGTTTCCTGAGCAATGCAATATGTGGCCACCAGCGCAACGCTTCGACACCGAACGTGCGACAA'
'GCGTCGTTATGGTGCAACGTGTCAAAAGTTATAGCATAAAAGTTACTTGCCGCAACGCTTCGACACCGAACGTGCGACAA'
'GCGTCGTTATGGTGCAACGTAATTTGTACTGGGTAGTTTATTGTTAGTGACGCAACGCTTCGACACCGAACGTGCGACAA'
'GCGTCGTTATGGTGCAACGTTTCTCTCTCCTATTGTTTAATTGATGATGACGCAACGCTTCGACACCGAACGTGCGACAA'
'GCGTCGTTATGGTGCAACGTATAATTTCACTCAGAAATGGAAAGAAGAAGCGCAACGCTTCGACACCGAACGTGCGACAA'
'GCGTCGTTATGGTGCAACGTAGTGCCAGAATGTGAGTTAGGCTTGGGAAGCGCAACGCTTCGACACCGAACGTGCGACAA'
'GCGTCGTTATGGTGCAACGTGCTTTGTAGAGTGTAAACATTATCATTTTCCGCAACGCTTCGACACCGAACGTGCGACAA'
'GCGTCGTTATGGTGCAACGTGAGGATAGTATAGATGATTGCTGCTAATTTCGCAACGCTTCGACACCGAACGTGCGACAA'
'GCGTCGTTATGGTGCAACGTAGACATCCTGTGTATTCTGGTAAGAAAAAGCGCAACGCTTCGACACCGAACGTGCGACAA'
'GCGTCGTTATGGTGCAACGTCTGTTAGGGGAGATAAAAGATTCTTAAATACGCAACGCTTCGACACCGAACGTGCGACAA'
'GCGTCGTTATGGTGCAACGTTTCCATTTTCTACTGATTTTAGCATCAGAGCGCAACGCTTCGACACCGAACGTGCGACAA'
'GCGTCGTTATGGTGCAACGTACTATTTTCATTAAGAAAGTCTCCTGTCTGCGCAACGCTTCGACACCGAACGTGCGACAA'
'GCGTCGTTATGGTGCAACGTTTATATATGCCATCAGAATCTTCAGATTCTCGCAACGCTTCGACACCGAACGTGCGACAA'
'GCGTCGTTATGGTGCAACGTGGGTTGTTTGTGCATTGTCCTTATGTTTTACGCAACGCTTCGACACCGAACGTGCGACAA'
'GCGTCGTTATGGTGCAACGTGCAGAGTTTATAGTTGAATTAATACAAGTGCGCAACGCTTCGACACCGAACGTGCGACAA'
'GCGTCGTTATGGTGCAACGTGTCTGCATTATTTAGTTATTCTATTTCTGGCGCAACGCTTCGACACCGAACGTGCGACAA'
'GCGTCGTTATGGTGCAACGTACACTTTTTCAGGGGAATTGTGGACTTAATCGCAACGCTTCGACACCGAACGTGCGACAA'
'GCGTCGTTATGGTGCAACGTCCTTTTCCATCTCACAGTCACTCTAGGGCTCGCAACGCTTCGACACCGAACGTGCGACAA'
'GCGTCGTTATGGTGCAACGTGCATACATTGACTGAGTAAACAGCAGATTCCGCAACGCTTCGACACCGAACGTGCGACAA'
'GCGTCGTTATGGTGCAACGTACATGAGATCCTGGAAACATATGAGACCTTCGCAACGCTTCGACACCGAACGTGCGACAA'
'GCGTCGTTATGGTGCAACGTGTATCTTTTAACATTGGTATCATCTTTAGCCGCAACGCTTCGACACCGAACGTGCGACAA'
'GCGTCGTTATGGTGCAACGTGTTTCTTTAGTTAAGCACTCAGAATACATTCGCAACGCTTCGACACCGAACGTGCGACAA'
'GCGTCGTTATGGTGCAACGTTTTCTTTAGCAGTTTTGTTGGAACTGTTGCCGCAACGCTTCGACACCGAACGTGCGACAA'
'GCGTCGTTATGGTGCAACGTTTCTAAATAAGTCCATGATAGCTATGCTATCGCAACGCTTCGACACCGAACGTGCGACAA'
'GCGTCGTTATGGTGCAACGTGAAAGTACCACATTGGATCCCAGTATAACACGCAACGCTTCGACACCGAACGTGCGACAA'
'GCGTCGTTATGGTGCAACGTAGGCTGTTCTTGAGAGGGAGCGGGAGTGCTCGCAACGCTTCGACACCGAACGTGCGACAA'
'GCGTCGTTATGGTGCAACGTTTTAGTGCAAAAGGTAATAATCTCAGAGACCGCAACGCTTCGACACCGAACGTGCGACAA'
'GCGTCGTTATGGTGCAACGTGTTTAGGGAGGGATGGAATTTAGGGTCTCACGCAACGCTTCGACACCGAACGTGCGACAA'
'GCGTCGTTATGGTGCAACGTATACATTTTAAAGTGAGTGATAGCCCTTCACGCAACGCTTCGACACCGAACGTGCGACAA'
'GCGTCGTTATGGTGCAACGTTTTCCTTAATCCTCATCTCTGCCAGCCTTGCGCAACGCTTCGACACCGAACGTGCGACAA'
'GCGTCGTTATGGTGCAACGTATACATAGGCCACCTTTATTCATCACACAGCGCAACGCTTCGACACCGAACGTGCGACAA'
'GCGTCGTTATGGTGCAACGTTGATTTATATGGCAAGTTGGCCCAAAGTCGCGCAACGCTTCGACACCGAACGTGCGACAA'
'GCGTCGTTATGGTGCAACGTCCCTGGCCTTCCTGCATTTATGTACAAAATCGCAACGCTTCGACACCGAACGTGCGACAA'
'GCGTCGTTATGGTGCAACGTAGCTGTGTGCCCTGAGACCAAAACATTTCACGCAACGCTTCGACACCGAACGTGCGACAA'
'GCGTCGTTATGGTGCAACGTATATCTATAGAAAGTTGGGGGCCTGAAGGCCGCAACGCTTCGACACCGAACGTGCGACAA'
'GCGTCGTTATGGTGCAACGTTGCCCTTTAAGCAACATTTTCGTTCTACTTCGCAACGCTTCGACACCGAACGTGCGACAA'
'GCGTCGTTATGGTGCAACGTCTTACAACACCATTATTTGAGCTGGAAAATCGCAACGCTTCGACACCGAACGTGCGACAA'
'GCGTCGTTATGGTGCAACGTATTGGGGCTGGAGAATTAAAATGCTCAGGTCGCAACGCTTCGACACCGAACGTGCGACAA'
'GCGTCGTTATGGTGCAACGTTATCTTCATTTCCTTGAAGAGGTCTTTCCACGCAACGCTTCGACACCGAACGTGCGACAA'
'GCGTCGTTATGGTGCAACGTGCATCTATTACAGTACAGTTTCATTCATTGCGCAACGCTTCGACACCGAACGTGCGACAA'
'GCGTCGTTATGGTGCAACGTGGTTTTTCTGGAAATTAAATATGACAGCAACGCAACGCTTCGACACCGAACGTGCGACAA'
'GCGTCGTTATGGTGCAACGTGCTCAAATTCTGATCTGAAAATTGGAACAACGCAACGCTTCGACACCGAACGTGCGACAA'
'GCGTCGTTATGGTGCAACGTGGATGTCAAGCAGATTACTTAACTGATTGACGCAACGCTTCGACACCGAACGTGCGACAA'
'GCGTCGTTATGGTGCAACGTACACTGTCTTGACACTTAGGAAGTTGCTAGCGCAACGCTTCGACACCGAACGTGCGACAA'
'GCGTCGTTATGGTGCAACGTATGTAGTAAAAACAGTACAGGGTTTGTTATCGCAACGCTTCGACACCGAACGTGCGACAA'
'GCGTCGTTATGGTGCAACGTGAATAAGGTGAAGGACCAGTGGTGGCACTGCGCAACGCTTCGACACCGAACGTGCGACAA'
'GCGTCGTTATGGTGCAACGTCTATCCAGTTCCAAAATAACTCTGTATTATCGCAACGCTTCGACACCGAACGTGCGACAA'
'GCGTCGTTATGGTGCAACGTGCACACCGTTATTTTCATCATATTCTGTTGCGCAACGCTTCGACACCGAACGTGCGACAA'
'GCGTCGTTATGGTGCAACGTGTAGGATAGGTCTTTGGAGATCTGGTACAGCGCAACGCTTCGACACCGAACGTGCGACAA'
'GCGTCGTTATGGTGCAACGTGTTCACTTGGTTCAGAGACAGCAGAAAAGACGCAACGCTTCGACACCGAACGTGCGACAA'
'GCGTCGTTATGGTGCAACGTTCGGTTATCATTTAGCAGGTTACCCTGGGCCGCAACGCTTCGACACCGAACGTGCGACAA'
'GCGTCGTTATGGTGCAACGTATTTTAATCAGTGGGATGAGTGGACTTTATCGCAACGCTTCGACACCGAACGTGCGACAA'
'GCGTCGTTATGGTGCAACGTTTCAGCAGTTTGCCGGGTCTAGTTTGGGATCGCAACGCTTCGACACCGAACGTGCGACAA'
'GCGTCGTTATGGTGCAACGTCTTGGCTGATCCAAGGCTGACTTGCTCATGCGCAACGCTTCGACACCGAACGTGCGACAA'
'GCGTCGTTATGGTGCAACGTGTCTGTAGGTGGGCAAGGCAGTTGGCTGGCCGCAACGCTTCGACACCGAACGTGCGACAA'
'GCGTCGTTATGGTGCAACGTCTAATAACATACCATTTCAAAATGTAGTGGCGCAACGCTTCGACACCGAACGTGCGACAA'
'GCGTCGTTATGGTGCAACGTCCTTACCTTTGGTAACATCAGTTAGCTATTCGCAACGCTTCGACACCGAACGTGCGACAA'
'GCGTCGTTATGGTGCAACGTCTGTTTAACTCCAAAACCAATACTACATATCGCAACGCTTCGACACCGAACGTGCGACAA'
'GCGTCGTTATGGTGCAACGTGATTGCTCACTGTTTTTCAAGCTGAAGGCCCGCAACGCTTCGACACCGAACGTGCGACAA'
'GCGTCGTTATGGTGCAACGTCCTATTTTTTCAGCCACCAATAACAATTTTCGCAACGCTTCGACACCGAACGTGCGACAA'
'GCGTCGTTATGGTGCAACGTGCCGATTTTTTGTTGCTACATATCAGAAGTCGCAACGCTTCGACACCGAACGTGCGACAA'
'GCGTCGTTATGGTGCAACGTATCCTCTGAGTTTTATAGGGAACACAATTTCGCAACGCTTCGACACCGAACGTGCGACAA'
'GCGTCGTTATGGTGCAACGTCTCAGGCAAATCCAAATGTTTATTAAGTAACGCAACGCTTCGACACCGAACGTGCGACAA'
'GCGTCGTTATGGTGCAACGTCCAGTTGATTTTCAGTTTTCTGCCTAGAGACGCAACGCTTCGACACCGAACGTGCGACAA'
'GCGTCGTTATGGTGCAACGTATATTGCCTTATGGTGTACAGTTAGGAACACGCAACGCTTCGACACCGAACGTGCGACAA'
'GCGTCGTTATGGTGCAACGTAGTTGTTTGTTTAGCTCATCTCTTTGTTGCCGCAACGCTTCGACACCGAACGTGCGACAA'
'GCGTCGTTATGGTGCAACGTCCCCTTTATTTTTTCTAAATTCTCCTTGTACGCAACGCTTCGACACCGAACGTGCGACAA'
'GCGTCGTTATGGTGCAACGTGTTGTATTTTCCAACCCTGCACAGTCCTTGCGCAACGCTTCGACACCGAACGTGCGACAA'
'GCGTCGTTATGGTGCAACGTTTTGCCAGCTTATACACTGGAGATGAGAAGCGCAACGCTTCGACACCGAACGTGCGACAA'
'GCGTCGTTATGGTGCAACGTTGTCCCAGACTATATTGTATTTGGAGACTACGCAACGCTTCGACACCGAACGTGCGACAA'
'GCGTCGTTATGGTGCAACGTAGGGTTTTGTAGTTACTCTTCTGCTTTGATCGCAACGCTTCGACACCGAACGTGCGACAA'
'GCGTCGTTATGGTGCAACGTCCTCAAGTTAGAAGAAGTTCTTTATAATTCCGCAACGCTTCGACACCGAACGTGCGACAA'
'GCGTCGTTATGGTGCAACGTGTAGGCATTCTTTAATCTAATTCCATAACCCGCAACGCTTCGACACCGAACGTGCGACAA'
'GCGTCGTTATGGTGCAACGTCACTTTGGCCAGTACAACTCTTAGAATTTTCGCAACGCTTCGACACCGAACGTGCGACAA'
'GCGTCGTTATGGTGCAACGTTACTTTCCATCTCTTTTAGTCTAGGTGGTACGCAACGCTTCGACACCGAACGTGCGACAA'
'GCGTCGTTATGGTGCAACGTTCTCCCTCCGTCTCCCCTCTCTCCGTCTCCCGCAACGCTTCGACACCGAACGTGCGACAA'
'GCGTCGTTATGGTGCAACGTCCTGCCTGCCTGCAGATTCCTTCCTCCCTCCGCAACGCTTCGACACCGAACGTGCGACAA'
'GCGTCGTTATGGTGCAACGTTGGTGGGTGTCTAGTGGTATTTTATTGTGGCGCAACGCTTCGACACCGAACGTGCGACAA'
'GCGTCGTTATGGTGCAACGTACTCCCACCAGCAGTGTATATAAGTTGTGACGCAACGCTTCGACACCGAACGTGCGACAA'
'GCGTCGTTATGGTGCAACGTTGTCCCTCCTGTCACTCTTTATCCAAGTTCCGCAACGCTTCGACACCGAACGTGCGACAA'
'GCGTCGTTATGGTGCAACGTGCCGCCATGCTTGGACAGCAAAACTTTTAACGCAACGCTTCGACACCGAACGTGCGACAA'
'GCGTCGTTATGGTGCAACGTAGAAAAAGGCTTGTATGCAGTGCAGTTAATCGCAACGCTTCGACACCGAACGTGCGACAA'
'GCGTCGTTATGGTGCAACGTTTCCTGCTCTGGACAAAGTCAGTGATGTGACGCAACGCTTCGACACCGAACGTGCGACAA'
'GCGTCGTTATGGTGCAACGTAGGTGCTGAGCAGATAAAAAGGATATTAAGCGCAACGCTTCGACACCGAACGTGCGACAA'
'GCGTCGTTATGGTGCAACGTGGTTTGATTGCATCAGATCTAAAGATTTTACGCAACGCTTCGACACCGAACGTGCGACAA'
'GCGTCGTTATGGTGCAACGTCAAGGTAATAGATTTATACTCTTTAACAGCCGCAACGCTTCGACACCGAACGTGCGACAA'
'GCGTCGTTATGGTGCAACGTTGCAACTGAAGTTGGATGAGTCTCTTAGGTCGCAACGCTTCGACACCGAACGTGCGACAA'
'GCGTCGTTATGGTGCAACGTAATGTGATTGATAAAGCTAGAAAGACAGGACGCAACGCTTCGACACCGAACGTGCGACAA'
'GCGTCGTTATGGTGCAACGTTGTGAAGAAGACAAGATGCTCTTTTTAATTCGCAACGCTTCGACACCGAACGTGCGACAA'
'GCGTCGTTATGGTGCAACGTTAGCATCCTAATATCAGGTGCTGTATTAAACGCAACGCTTCGACACCGAACGTGCGACAA'
'GCGTCGTTATGGTGCAACGTTCCATTGTATTCTGACCTTCTCATAGTAACCGCAACGCTTCGACACCGAACGTGCGACAA'
'GCGTCGTTATGGTGCAACGTAATTTGTTCCTGCATTTGGCAATGAGCTAACGCAACGCTTCGACACCGAACGTGCGACAA'
'GCGTCGTTATGGTGCAACGTCTGTTTTGAGGACAAACTATGAGTTTTTAACGCAACGCTTCGACACCGAACGTGCGACAA'
'GCGTCGTTATGGTGCAACGTACAGAATTGTTACAACTTTTGCTGCAGGTTCGCAACGCTTCGACACCGAACGTGCGACAA'
'GCGTCGTTATGGTGCAACGTAGACTGTAATGAGTATTTAGATATACGTGTCGCAACGCTTCGACACCGAACGTGCGACAA'
'GCGTCGTTATGGTGCAACGTGTAAATGAAACTAGAAATAGAGATATGGGACGCAACGCTTCGACACCGAACGTGCGACAA'
'GCGTCGTTATGGTGCAACGTTAGACCCTTGAACCTATTTTCTGCCTAAAGCGCAACGCTTCGACACCGAACGTGCGACAA'
'GCGTCGTTATGGTGCAACGTAGGTTGTTTTCTGCCCATTTGCCTCCTTTACGCAACGCTTCGACACCGAACGTGCGACAA'
'GCGTCGTTATGGTGCAACGTCCATTTCAAGTGCAGTGGGATAGCAAACAACGCAACGCTTCGACACCGAACGTGCGACAA'
'GCGTCGTTATGGTGCAACGTACACTTATAAATGGTAGTGAATTATAGAGGCGCAACGCTTCGACACCGAACGTGCGACAA'
'GCGTCGTTATGGTGCAACGTTAAATTACCTAATGTGATGTTGATATGCGACGCAACGCTTCGACACCGAACGTGCGACAA'
'GCGTCGTTATGGTGCAACGTGGAATAGTTATGGACCAGGAATTGGAGGCACGCAACGCTTCGACACCGAACGTGCGACAA'
'GCGTCGTTATGGTGCAACGTCCAATAACATTGTATTATGACTTTTCAGGACGCAACGCTTCGACACCGAACGTGCGACAA'
'GCGTCGTTATGGTGCAACGTAAAATGCTTAATTCTCCTCCCTAGTGGCTTCGCAACGCTTCGACACCGAACGTGCGACAA'
'GCGTCGTTATGGTGCAACGTTTAAGATTGAAACTTAAATGTATTGCCTGGCGCAACGCTTCGACACCGAACGTGCGACAA'
'GCGTCGTTATGGTGCAACGTGTAAAAGGAAGAGTATACACAATGACTAAACGCAACGCTTCGACACCGAACGTGCGACAA'
'GCGTCGTTATGGTGCAACGTAAGTAAGTGAAAAAAGGAATGCATGGTCTGCGCAACGCTTCGACACCGAACGTGCGACAA'
'GCGTCGTTATGGTGCAACGTAGAGGAAAACATCTTTGAATTAGGCCTTAACGCAACGCTTCGACACCGAACGTGCGACAA'
'GCGTCGTTATGGTGCAACGTATATTGTCTAGATCCATAGAGAAGACTCCACGCAACGCTTCGACACCGAACGTGCGACAA'
'GCGTCGTTATGGTGCAACGTATTCCAAGTACAGGCTGAGTGCAGAGATGCCGCAACGCTTCGACACCGAACGTGCGACAA'
'GCGTCGTTATGGTGCAACGTCCAAACACTAGATGCTTGTACATGATAATGCGCAACGCTTCGACACCGAACGTGCGACAA'
'GCGTCGTTATGGTGCAACGTGGGAAATGTGTTAAGCCCCTAAAGTGGTGCCGCAACGCTTCGACACCGAACGTGCGACAA'
'GCGTCGTTATGGTGCAACGTTGCAGTTGACCCTTGAACAATACCGGGTCTCGCAACGCTTCGACACCGAACGTGCGACAA'
'GCGTCGTTATGGTGCAACGTTGTGTATGTGCATGTGTATCTGTGTATCGTCGCAACGCTTCGACACCGAACGTGCGACAA'
'GCGTCGTTATGGTGCAACGTCCTTACCAATAACAGTCAACACATATTTTACGCAACGCTTCGACACCGAACGTGCGACAA'
'GCGTCGTTATGGTGCAACGTTTATTACTAGTTGCCTACTGTTACCCAGAACGCAACGCTTCGACACCGAACGTGCGACAA'
'GCGTCGTTATGGTGCAACGTTCAGCATATGACTTTTGACTCCCCGAGACCCGCAACGCTTCGACACCGAACGTGCGACAA'
'GCGTCGTTATGGTGCAACGTGGGTGGCAGAGGGAGAATAGACGGAGGAGGCGCAACGCTTCGACACCGAACGTGCGACAA'
'GCGTCGTTATGGTGCAACGTCTACATAGTAGCACATATAGATAAGTGATACGCAACGCTTCGACACCGAACGTGCGACAA'
'GCGTCGTTATGGTGCAACGTGCATGGCAGTGACTGTTTAATAAGACTGCTCGCAACGCTTCGACACCGAACGTGCGACAA'
'GCGTCGTTATGGTGCAACGTTAATAGCTGCCCACTCAGGTATTTTAGATTCGCAACGCTTCGACACCGAACGTGCGACAA'
'GCGTCGTTATGGTGCAACGTGTATTTTGTTTCCAGTTACACAGAAGTTGCCGCAACGCTTCGACACCGAACGTGCGACAA'
'GCGTCGTTATGGTGCAACGTCAATAATTTATAGATAGCTTTGTGAGTGTGCGCAACGCTTCGACACCGAACGTGCGACAA'
'GCGTCGTTATGGTGCAACGTCACCTTAAGTAGTTTCATTGACCTATTTAACGCAACGCTTCGACACCGAACGTGCGACAA'
'GCGTCGTTATGGTGCAACGTGCAGTACAAGAAAATATGAAAATTACAAGCCGCAACGCTTCGACACCGAACGTGCGACAA'
'GCGTCGTTATGGTGCAACGTATTGGCATGGTAATGACTGTTTAATAAGACCGCAACGCTTCGACACCGAACGTGCGACAA'
'GCGTCGTTATGGTGCAACGTGTGGGTATTTTGTTTCCAGTTATACAGAAGCGCAACGCTTCGACACCGAACGTGCGACAA'
'GCGTCGTTATGGTGCAACGTCCCTTAAGTAGATTCATTGACCTATTTAAACGCAACGCTTCGACACCGAACGTGCGACAA'
'GCGTCGTTATGGTGCAACGTGTTGACCTCATTTGATTTTAAAGTACAAGACGCAACGCTTCGACACCGAACGTGCGACAA'
'GCGTCGTTATGGTGCAACGTTTTCGCCACTTTTTGACTGATTGTAATATACGCAACGCTTCGACACCGAACGTGCGACAA'
'GCGTCGTTATGGTGCAACGTGTCCAATTTTCATCCCATTTAAATTGGTTACGCAACGCTTCGACACCGAACGTGCGACAA'
'GCGTCGTTATGGTGCAACGTCCAGAAGTTTTTCTCCCTCATGTTAATGATCGCAACGCTTCGACACCGAACGTGCGACAA'
'GCGTCGTTATGGTGCAACGTGTTACAGCATGGTCTTTTTTAAAATGAGAACGCAACGCTTCGACACCGAACGTGCGACAA'
'GCGTCGTTATGGTGCAACGTCTTTTAAATCATCTTCTGAAAATATGCTGCCGCAACGCTTCGACACCGAACGTGCGACAA'
'GCGTCGTTATGGTGCAACGTACCCCTGCAGTGCACACCTATGTTCTGTGGCGCAACGCTTCGACACCGAACGTGCGACAA'
'GCGTCGTTATGGTGCAACGTGGTGCACTTCATATAACTTTTATGGAAAAACGCAACGCTTCGACACCGAACGTGCGACAA'
'GCGTCGTTATGGTGCAACGTGGCGTTTTCTTCTTGAAAATGTCTTATAATCGCAACGCTTCGACACCGAACGTGCGACAA'
'GCGTCGTTATGGTGCAACGTCTGGATCTTAGATTTTTAAAAGCATCTTTGCGCAACGCTTCGACACCGAACGTGCGACAA'
'GCGTCGTTATGGTGCAACGTCAGAGTGAGTAATTTTTAGATAATTCAGCACGCAACGCTTCGACACCGAACGTGCGACAA'
'GCGTCGTTATGGTGCAACGTGACTTAAAGACTAAGCTAAAGGAAATACTACGCAACGCTTCGACACCGAACGTGCGACAA'
'GCGTCGTTATGGTGCAACGTCTTCTTTAGAGGTTCAGATAAGAAGAGTCTCGCAACGCTTCGACACCGAACGTGCGACAA'
'GCGTCGTTATGGTGCAACGTACCTCTCTGCCACCTGTGGGGCTCCTTACCCGCAACGCTTCGACACCGAACGTGCGACAA'
'GCGTCGTTATGGTGCAACGTCCTGCTTATACTCCTCTCTCAGTTTCTAGACGCAACGCTTCGACACCGAACGTGCGACAA'
'GCGTCGTTATGGTGCAACGTGTGAAGGAGCCAGGCATTGTTAAGAATTTGCGCAACGCTTCGACACCGAACGTGCGACAA'
'GCGTCGTTATGGTGCAACGTAAATGGAGCAACTCTTGTTGGGTGAATGGGCGCAACGCTTCGACACCGAACGTGCGACAA'
'GCGTCGTTATGGTGCAACGTGATATTCAGAGCCCTAATATGTATCTGACACGCAACGCTTCGACACCGAACGTGCGACAA'
'GCGTCGTTATGGTGCAACGTGTTTTGGAACTATTTTAGATACAACACCTTCGCAACGCTTCGACACCGAACGTGCGACAA'
'GCGTCGTTATGGTGCAACGTAACACCTTCTAGGGTCTACTTCAGAGTAGTCGCAACGCTTCGACACCGAACGTGCGACAA'
'GCGTCGTTATGGTGCAACGTATGTCTCCATCAGTGTTGGGTTATCGCACACGCAACGCTTCGACACCGAACGTGCGACAA'
'GCGTCGTTATGGTGCAACGTAAACCTAAGTGTTTTAGAGACATAGTGGTACGCAACGCTTCGACACCGAACGTGCGACAA'
'GCGTCGTTATGGTGCAACGTTGTTTGGTCAATTTTGTGAGATTAAGTTGACGCAACGCTTCGACACCGAACGTGCGACAA'
'GCGTCGTTATGGTGCAACGTACTTTTCTATCCAGAGGGACAGTTTGTATACGCAACGCTTCGACACCGAACGTGCGACAA'
'GCGTCGTTATGGTGCAACGTGAAAACACTATAATTAGCAACAAAGGTGTGCGCAACGCTTCGACACCGAACGTGCGACAA'
'GCGTCGTTATGGTGCAACGTGAGCTTACCAATTTAGAAATAATTTGGTTGCGCAACGCTTCGACACCGAACGTGCGACAA'
'GCGTCGTTATGGTGCAACGTCTAAGAATACAAAAGAAAATTAGCTGGGTACGCAACGCTTCGACACCGAACGTGCGACAA'
'GCGTCGTTATGGTGCAACGTCTGGACTAGCTCTGCAAACATGGTAAAACCCGCAACGCTTCGACACCGAACGTGCGACAA'
'GCGTCGTTATGGTGCAACGTCTGTCTATTTTAGTAACTGTCTATTTTCAGCGCAACGCTTCGACACCGAACGTGCGACAA'
'GCGTCGTTATGGTGCAACGTCATGCCATTACTGCTAATGAAATAAAAATGCGCAACGCTTCGACACCGAACGTGCGACAA'
'GCGTCGTTATGGTGCAACGTCTCAGTGAGCATGCCTTTGTTGTCAAATGTCGCAACGCTTCGACACCGAACGTGCGACAA'
'GCGTCGTTATGGTGCAACGTGTTCACACAAAGGTTAGGTAATTCTATAATCGCAACGCTTCGACACCGAACGTGCGACAA'
'GCGTCGTTATGGTGCAACGTATTTTTCCCCTACCTCCAAATAAGTGGGGGCGCAACGCTTCGACACCGAACGTGCGACAA'
'GCGTCGTTATGGTGCAACGTTCTTGGCAAATTTGGTTTCTGGTGAGGGCTCGCAACGCTTCGACACCGAACGTGCGACAA'
'GCGTCGTTATGGTGCAACGTTGCCAAAACAAAATATCACAGGGTGGGTAGCGCAACGCTTCGACACCGAACGTGCGACAA'
'GCGTCGTTATGGTGCAACGTTGTGCCCTTGGCAAGGAGGATGAAGAGGAGCGCAACGCTTCGACACCGAACGTGCGACAA'
'GCGTCGTTATGGTGCAACGTTTCACATGATCTTTCCTAAGGGTGTGTGTGCGCAACGCTTCGACACCGAACGTGCGACAA'
'GCGTCGTTATGGTGCAACGTTTCTAGCTTGTAGATGCCTGTCTGCCTTGTCGCAACGCTTCGACACCGAACGTGCGACAA'
'GCGTCGTTATGGTGCAACGTAGGGGTTGACAGGCATCTCATACAGGAGAGCGCAACGCTTCGACACCGAACGTGCGACAA'
'GCGTCGTTATGGTGCAACGTCGTGCCTCCTGATGGGGTGACACCTCCCAGCGCAACGCTTCGACACCGAACGTGCGACAA'
'GCGTCGTTATGGTGCAACGTAGAGGCCCCATCTCCAAATGCAACTACACTCGCAACGCTTCGACACCGAACGTGCGACAA'
'GCGTCGTTATGGTGCAACGTACACGCGTGTGCACAGGGCTGGTAGAGAGTCGCAACGCTTCGACACCGAACGTGCGACAA'
'GCGTCGTTATGGTGCAACGTACTTAATGAAGTAAAGCATGAAGGCAAGAACGCAACGCTTCGACACCGAACGTGCGACAA'
'GCGTCGTTATGGTGCAACGTTACACAAGTGTCAATAGCTGAATCAAGCAGCGCAACGCTTCGACACCGAACGTGCGACAA'
'GCGTCGTTATGGTGCAACGTCTTGAAAAAAGGTTGCAGGAATTGCTAATTCGCAACGCTTCGACACCGAACGTGCGACAA'
'GCGTCGTTATGGTGCAACGTACAGAAGTGGGCTTCAGAAAATGGGTTATACGCAACGCTTCGACACCGAACGTGCGACAA'
'GCGTCGTTATGGTGCAACGTAGCAAGGGAACATAACTGGTTGGAGAATGACGCAACGCTTCGACACCGAACGTGCGACAA'
'GCGTCGTTATGGTGCAACGTAGAATGCCCATTCTCCTCCAAAGGATCACACGCAACGCTTCGACACCGAACGTGCGACAA'
'GCGTCGTTATGGTGCAACGTACATCAACAAAACGGACATCCACACAAAAACGCAACGCTTCGACACCGAACGTGCGACAA'
'GCGTCGTTATGGTGCAACGTCAGCACTGCATCCCGCACTTATTCTAAAATCGCAACGCTTCGACACCGAACGTGCGACAA'
'GCGTCGTTATGGTGCAACGTGGAGACTTTAACACCACACTTTCGATATTACGCAACGCTTCGACACCGAACGTGCGACAA'
'GCGTCGTTATGGTGCAACGTACACACTGGTAAATTGGATAGAGTCAAGACCGCAACGCTTCGACACCGAACGTGCGACAA'
'GCGTCGTTATGGTGCAACGTGATACTAAGGGATTTTGTTACCACCAGGGCCGCAACGCTTCGACACCGAACGTGCGACAA'
'GCGTCGTTATGGTGCAACGTCCTGATGAACATTGATGTGAAAATCCCAATCGCAACGCTTCGACACCGAACGTGCGACAA'
'GCGTCGTTATGGTGCAACGTAGATCAGAGTAGAACGAAAGGAGATAGAGACGCAACGCTTCGACACCGAACGTGCGACAA'
'GCGTCGTTATGGTGCAACGTCCCAAAGTAATTTGTAGATTCAGTGCCATCCGCAACGCTTCGACACCGAACGTGCGACAA'
'GCGTCGTTATGGTGCAACGTCAAACAACTTCTCAAGGAAATGAGAGGACACGCAACGCTTCGACACCGAACGTGCGACAA'
'GCGTCGTTATGGTGCAACGTATATTTAGAAACCACATTGTCTCAGCCCAACGCAACGCTTCGACACCGAACGTGCGACAA'
'GCGTCGTTATGGTGCAACGTTCATCATAGTATGGGAAGCCCTGGCCAGGGCGCAACGCTTCGACACCGAACGTGCGACAA'
'GCGTCGTTATGGTGCAACGTTGCAAATGAATAAACGTGATCCATTGCGTACGCAACGCTTCGACACCGAACGTGCGACAA'
'GCGTCGTTATGGTGCAACGTATTTGATACAGCAATCCCCTTACTGGGTATCGCAACGCTTCGACACCGAACGTGCGACAA'
'GCGTCGTTATGGTGCAACGTAACTGCATCAAAAAATGGGCAAAGGATAGGCGCAACGCTTCGACACCGAACGTGCGACAA'
'GCGTCGTTATGGTGCAACGTAAAATCTTGGCAATGCCATTCAAGACATAGCGCAACGCTTCGACACCGAACGTGCGACAA'
'GCGTCGTTATGGTGCAACGTACAAGGAATGGGGAAAGGGTATTCTATTTACGCAACGCTTCGACACCGAACGTGCGACAA'
'GCGTCGTTATGGTGCAACGTAAACCAAAGACTGCATGCTCTCACTCATAACGCAACGCTTCGACACCGAACGTGCGACAA'
'GCGTCGTTATGGTGCAACGTTTTATGTCCTTTGCAGCATCATGGATGAAGCGCAACGCTTCGACACCGAACGTGCGACAA'
'GCGTCGTTATGGTGCAACGTGTCCTACAGAGTTTTAGTCTGATACTTTAGCGCAACGCTTCGACACCGAACGTGCGACAA'
'GCGTCGTTATGGTGCAACGTAGGTCGGAAATATTTAAGTGTTTTTTCTTCCGCAACGCTTCGACACCGAACGTGCGACAA'
'GCGTCGTTATGGTGCAACGTGCTCAGACTATTGCTTTCTGTTATCTACCCCGCAACGCTTCGACACCGAACGTGCGACAA'
'GCGTCGTTATGGTGCAACGTAAATCATAGGAGCTCCCTGAAATCTGGAGCCGCAACGCTTCGACACCGAACGTGCGACAA'
'GCGTCGTTATGGTGCAACGTTACAAGTTACCTTTGGCTTTTTGATTCTACCGCAACGCTTCGACACCGAACGTGCGACAA'
'GCGTCGTTATGGTGCAACGTCCTCTTTGTCTCTAAATGTGCTACCCTGAACGCAACGCTTCGACACCGAACGTGCGACAA'
'GCGTCGTTATGGTGCAACGTCTAATTGTGTTTTGTAGGAATATGGATGCTCGCAACGCTTCGACACCGAACGTGCGACAA'
'GCGTCGTTATGGTGCAACGTGCGAGTGATTATATGAAGAAAAATACTATGCGCAACGCTTCGACACCGAACGTGCGACAA'
'GCGTCGTTATGGTGCAACGTATAGGAGGGAAGGAGTACTCAGACAGAGGGCGCAACGCTTCGACACCGAACGTGCGACAA'
'GCGTCGTTATGGTGCAACGTGGGAAAGCTATTTACACTGCTTCAGGGATACGCAACGCTTCGACACCGAACGTGCGACAA'
'GCGTCGTTATGGTGCAACGTGTAAAGAAAAGCTTTGGATTATTAAAGGTGCGCAACGCTTCGACACCGAACGTGCGACAA'
'GCGTCGTTATGGTGCAACGTATGTAAGGCTGGAGGGAGGTGTGAGAGGAACGCAACGCTTCGACACCGAACGTGCGACAA'
'GCGTCGTTATGGTGCAACGTCAGCTGCTATTTTTATGGCAAGATTTTATTCGCAACGCTTCGACACCGAACGTGCGACAA'
'GCGTCGTTATGGTGCAACGTGGTAAACTGTGTAGAATGTTAAGGAAACATCGCAACGCTTCGACACCGAACGTGCGACAA'
'GCGTCGTTATGGTGCAACGTTTCAGCCCAGCAACTTTATTATAGTACATACGCAACGCTTCGACACCGAACGTGCGACAA'
'GCGTCGTTATGGTGCAACGTAAGAATAACCAAAGGCTGGAAAAATATATCCGCAACGCTTCGACACCGAACGTGCGACAA'
'GCGTCGTTATGGTGCAACGTTTTTGCTTAGTGGTATGTCCAGAGCTTACACGCAACGCTTCGACACCGAACGTGCGACAA'
'GCGTCGTTATGGTGCAACGTCAGTTTCTGGTGGTTGATGTCCAAAATAAGCGCAACGCTTCGACACCGAACGTGCGACAA'
'GCGTCGTTATGGTGCAACGTCTGTCCGTTGTTTTGTGAATTATCATATTTCGCAACGCTTCGACACCGAACGTGCGACAA'
'GCGTCGTTATGGTGCAACGTAATGAAGTACTTAGTGTTTGCCATTCACTTCGCAACGCTTCGACACCGAACGTGCGACAA'
'GCGTCGTTATGGTGCAACGTTTTATTTTCAGCCATCACATTATGAATAGCCGCAACGCTTCGACACCGAACGTGCGACAA'
'GCGTCGTTATGGTGCAACGTGTTAGTATGAATATACTTACAAAGAGCTAGCGCAACGCTTCGACACCGAACGTGCGACAA'
'GCGTCGTTATGGTGCAACGTGTGAACTGGATCATGCAACTTAATTTATACCGCAACGCTTCGACACCGAACGTGCGACAA'
'GCGTCGTTATGGTGCAACGTGCAAGTTAGTATTAGAGTAGAAGTGTAAACCGCAACGCTTCGACACCGAACGTGCGACAA'
'GCGTCGTTATGGTGCAACGTGATATATCAGCGTTATTTCTATGAGTTTAGCGCAACGCTTCGACACCGAACGTGCGACAA'
'GCGTCGTTATGGTGCAACGTGAAATTCCTAAGTTATACTTCCTCTAGCAGCGCAACGCTTCGACACCGAACGTGCGACAA'
'GCGTCGTTATGGTGCAACGTTTGGCATTAAACAGCAGTTCTTGGAAATCACGCAACGCTTCGACACCGAACGTGCGACAA'
'GCGTCGTTATGGTGCAACGTGCCTGTTGTTTCATATTTATTCCATTTTTGCGCAACGCTTCGACACCGAACGTGCGACAA'
'GCGTCGTTATGGTGCAACGTGTAGTAAATACTAAGGTTAAGGTAAAGTCACGCAACGCTTCGACACCGAACGTGCGACAA'
'GCGTCGTTATGGTGCAACGTGGCAGTATTAGAATACTGAGATTCATAATACGCAACGCTTCGACACCGAACGTGCGACAA'
'GCGTCGTTATGGTGCAACGTCAGATCTTTAACTTTTGCTCATGTAAAGTTCGCAACGCTTCGACACCGAACGTGCGACAA'
'GCGTCGTTATGGTGCAACGTGAATTGACAATATGAGAGGATGTCTTTAATCGCAACGCTTCGACACCGAACGTGCGACAA'
'GCGTCGTTATGGTGCAACGTCAGTGTTCTTGCAAAAATTTGACTAATACACGCAACGCTTCGACACCGAACGTGCGACAA'
'GCGTCGTTATGGTGCAACGTTAAGATTTTGGAGCTTGAATTCTTCATGCTCGCAACGCTTCGACACCGAACGTGCGACAA'
'GCGTCGTTATGGTGCAACGTAATATTACTAACCTTTCCTCATCTGAGATACGCAACGCTTCGACACCGAACGTGCGACAA'
'GCGTCGTTATGGTGCAACGTCTGGCTGTGCATAGATGTGGGTTAAAATTACGCAACGCTTCGACACCGAACGTGCGACAA'
'GCGTCGTTATGGTGCAACGTAAGAGGCATGGAGAAGAGCAGCACAGGGCTCGCAACGCTTCGACACCGAACGTGCGACAA'
'GCGTCGTTATGGTGCAACGTATCTTTTAGAGCAACAGCCCTGAACCAGGCCGCAACGCTTCGACACCGAACGTGCGACAA'
'GCGTCGTTATGGTGCAACGTTGTTTTGTGTTATAAAGTCATACTCCAGGGCGCAACGCTTCGACACCGAACGTGCGACAA'
'GCGTCGTTATGGTGCAACGTTGAGTTCCTATTCGAAAAGATTTACTCACACGCAACGCTTCGACACCGAACGTGCGACAA'
'GCGTCGTTATGGTGCAACGTCAGTGTGGCAGGAGTAGAGTATGTGGGAAGCGCAACGCTTCGACACCGAACGTGCGACAA'
'GCGTCGTTATGGTGCAACGTGCAAAGGCCCTGAGATGGAAGTGTGCTTGCCGCAACGCTTCGACACCGAACGTGCGACAA'
'GCGTCGTTATGGTGCAACGTATGGTAGTGGTTTAGACCAGAATGATGATGCGCAACGCTTCGACACCGAACGTGCGACAA'
'GCGTCGTTATGGTGCAACGTTCAATTAGTAGAATAACCATTCAGTCACGACGCAACGCTTCGACACCGAACGTGCGACAA'
'GCGTCGTTATGGTGCAACGTGCAAGGGAGCAATGATATAACTGATGGATACGCAACGCTTCGACACCGAACGTGCGACAA'
'GCGTCGTTATGGTGCAACGTATCACTATAGCTACTGCACAGAAAACAGATCGCAACGCTTCGACACCGAACGTGCGACAA'
'GCGTCGTTATGGTGCAACGTACATACATGTTCTGAATTATAGTCTACAAGCGCAACGCTTCGACACCGAACGTGCGACAA'
'GCGTCGTTATGGTGCAACGTTTTTCCTCAAAATGGAGGATGTTGAGCAGACGCAACGCTTCGACACCGAACGTGCGACAA'
'GCGTCGTTATGGTGCAACGTTTGCCTTATAGGACTTGGTAAAGACTTTGACGCAACGCTTCGACACCGAACGTGCGACAA'
'GCGTCGTTATGGTGCAACGTTAATGGGTATGGGAGGACATGGAATTCTGTCGCAACGCTTCGACACCGAACGTGCGACAA'
'GCGTCGTTATGGTGCAACGTCCCATGTTTGTAGCAGCAGAATTCACAATACGCAACGCTTCGACACCGAACGTGCGACAA'
'GCGTCGTTATGGTGCAACGTCACTCTGGAAAACAATATGGCAGTTCATAACGCAACGCTTCGACACCGAACGTGCGACAA'
'GCGTCGTTATGGTGCAACGTCGTGCTCAGCCTGGACTTATTCACTGTTCTCGCAACGCTTCGACACCGAACGTGCGACAA'
'GCGTCGTTATGGTGCAACGTCCACCTACAAGATTCAAGCAATTCTCATGCCGCAACGCTTCGACACCGAACGTGCGACAA'
'GCGTCGTTATGGTGCAACGTAATGTACTTGTTGCCACAGAACTGTACTCACGCAACGCTTCGACACCGAACGTGCGACAA'
'GCGTCGTTATGGTGCAACGTAAGATGAAAAAGTCTGGAGATGGATGGTGGCGCAACGCTTCGACACCGAACGTGCGACAA'
'GCGTCGTTATGGTGCAACGTAGAGGCCAGGGGGAATGAGGAGTAGGGAGTCGCAACGCTTCGACACCGAACGTGCGACAA'
'GCGTCGTTATGGTGCAACGTCCAGTCACAAAAGGACAAATGTGGTATGATCGCAACGCTTCGACACCGAACGTGCGACAA'
'GCGTCGTTATGGTGCAACGTCAACATGGATGAAACTTGAAGACATTCAGCCGCAACGCTTCGACACCGAACGTGCGACAA'
'GCGTCGTTATGGTGCAACGTGTGGAGGCAACCCAAGTATTTATTTGGCAGCGCAACGCTTCGACACCGAACGTGCGACAA'
'GCGTCGTTATGGTGCAACGTGTCCCTAAGTTCATGTTATTAATGGTTATTCGCAACGCTTCGACACCGAACGTGCGACAA'
'GCGTCGTTATGGTGCAACGTCCAAGTCCTTTAATTTTGTATGTCTTCATTCGCAACGCTTCGACACCGAACGTGCGACAA'
'GCGTCGTTATGGTGCAACGTACATCTGAGATGTGGGTTTACCACTGTTATCGCAACGCTTCGACACCGAACGTGCGACAA'
'GCGTCGTTATGGTGCAACGTCTTGGAAGAGGGTCCTTCCCCAAAGTTAGACGCAACGCTTCGACACCGAACGTGCGACAA'
'GCGTCGTTATGGTGCAACGTTCTCTGCCTACTCTGTTAGTTTCTTTTCATCGCAACGCTTCGACACCGAACGTGCGACAA'
'GCGTCGTTATGGTGCAACGTCTGCAGAATAATGTGACTTTGTAGGATCAGCGCAACGCTTCGACACCGAACGTGCGACAA'
'GCGTCGTTATGGTGCAACGTGATACTTTCCTGCTTAAAATGTCTAAGTGACGCAACGCTTCGACACCGAACGTGCGACAA'
'GCGTCGTTATGGTGCAACGTCTAGTGTCATTTTTCTAAAACAAAGTTCTGCGCAACGCTTCGACACCGAACGTGCGACAA'
'GCGTCGTTATGGTGCAACGTCTTCCTGCCTTCAGAATCTTCCTCTTCCAACGCAACGCTTCGACACCGAACGTGCGACAA'
'GCGTCGTTATGGTGCAACGTCCTAAGGGACTGCATTATTCTCCTAATTTACGCAACGCTTCGACACCGAACGTGCGACAA'
'GCGTCGTTATGGTGCAACGTTTGCTTCAACTGAAGCTTTTATTATCTCCACGCAACGCTTCGACACCGAACGTGCGACAA'
'GCGTCGTTATGGTGCAACGTTGCTCTTTGCATTAATATCTTTTCATCTTCCGCAACGCTTCGACACCGAACGTGCGACAA'
'GCGTCGTTATGGTGCAACGTGCTTTCTCTCTCATCTTCATATGTTTAAAACGCAACGCTTCGACACCGAACGTGCGACAA'
'GCGTCGTTATGGTGCAACGTAATGGGTTTTGAGAAAGGAAAGAAAGAGACCGCAACGCTTCGACACCGAACGTGCGACAA'
'GCGTCGTTATGGTGCAACGTGGGTGGACCAGAAATAAGCTGGGACATTTGCGCAACGCTTCGACACCGAACGTGCGACAA'
'GCGTCGTTATGGTGCAACGTGATGGGAAACTTGGGAGGGGTTGATTGTATCGCAACGCTTCGACACCGAACGTGCGACAA'
'GCGTCGTTATGGTGCAACGTAGGGATCCAGTGGACAAAGTGTCTTAATGGCGCAACGCTTCGACACCGAACGTGCGACAA'
'GCGTCGTTATGGTGCAACGTGTTGGAAGAGCCTCAGAGTGGTGATTAAGACGCAACGCTTCGACACCGAACGTGCGACAA'
'GCGTCGTTATGGTGCAACGTAGGTAGCATGTTCTAGATCACGTACTATTGCGCAACGCTTCGACACCGAACGTGCGACAA'
'GCGTCGTTATGGTGCAACGTGGCTTGCAAAGGTAGTCACAGTGCCACTGACGCAACGCTTCGACACCGAACGTGCGACAA'
'GCGTCGTTATGGTGCAACGTGGGGGTGCAGTCAAGCTGAGGCTCCTGGATCGCAACGCTTCGACACCGAACGTGCGACAA'
'GCGTCGTTATGGTGCAACGTTAGTTGCTGGGCAAGCAGGAAACAATCTTTCGCAACGCTTCGACACCGAACGTGCGACAA'
'GCGTCGTTATGGTGCAACGTAGGTACAATCTGCTAAGGCCAGAGTTGGTCCGCAACGCTTCGACACCGAACGTGCGACAA'
'GCGTCGTTATGGTGCAACGTCGGGGATGATGCCCCCTATTTGAGTTCCTGCGCAACGCTTCGACACCGAACGTGCGACAA'
'GCGTCGTTATGGTGCAACGTCTTGGGTATGCAAATGTAAATGTGTAAATACGCAACGCTTCGACACCGAACGTGCGACAA'
'GCGTCGTTATGGTGCAACGTAATAAAATCCCTGAAGGCACCAAAAATGTACGCAACGCTTCGACACCGAACGTGCGACAA'
'GCGTCGTTATGGTGCAACGTCTGCGATTAATTAGTAAGATTAAAGCCTTACGCAACGCTTCGACACCGAACGTGCGACAA'
'GCGTCGTTATGGTGCAACGTGATTCTAGGTTCTTTCCCACTTCTTAAGATCGCAACGCTTCGACACCGAACGTGCGACAA'
'GCGTCGTTATGGTGCAACGTTACTATGTAACAAACATTGTGTTAGACCTGCGCAACGCTTCGACACCGAACGTGCGACAA'
'GCGTCGTTATGGTGCAACGTCTTCATTTTGGATTGTCTTCTTTTATTCTCCGCAACGCTTCGACACCGAACGTGCGACAA'
'GCGTCGTTATGGTGCAACGTTAAATGAATGATGGAGTTGAGATAGAAACCCGCAACGCTTCGACACCGAACGTGCGACAA'
'GCGTCGTTATGGTGCAACGTAGGAAAGTAAGGTGAAAATGAGCCAACTGCCGCAACGCTTCGACACCGAACGTGCGACAA'
'GCGTCGTTATGGTGCAACGTGCTGTATGATAGATAAAGCAAGTTAGAGATCGCAACGCTTCGACACCGAACGTGCGACAA'
'GCGTCGTTATGGTGCAACGTGTGTTTTCTGCCTGTAAAAGAAATAAATACCGCAACGCTTCGACACCGAACGTGCGACAA'
'GCGTCGTTATGGTGCAACGTCACTATACTTGAGAGTTATTTGGGCTCTTTCGCAACGCTTCGACACCGAACGTGCGACAA'
'GCGTCGTTATGGTGCAACGTAACTTAAAAAGATAGGGTTCAGAATGGTACCGCAACGCTTCGACACCGAACGTGCGACAA'
'GCGTCGTTATGGTGCAACGTCTTTTACTCAGATAATATGAGCATGTACCTCGCAACGCTTCGACACCGAACGTGCGACAA'
'GCGTCGTTATGGTGCAACGTCAAATAAACCTGCATACTTGGCTTTAATATCGCAACGCTTCGACACCGAACGTGCGACAA'
'GCGTCGTTATGGTGCAACGTGTGGGTGCTTAATAAACGTTTATTATCTGACGCAACGCTTCGACACCGAACGTGCGACAA'
'GCGTCGTTATGGTGCAACGTATTTTTCCTTTTGGAATTTACACAGCACATCGCAACGCTTCGACACCGAACGTGCGACAA'
'GCGTCGTTATGGTGCAACGTACTTCATACTGAGTTTTGTTTCCTTATTCACGCAACGCTTCGACACCGAACGTGCGACAA'
'GCGTCGTTATGGTGCAACGTTGCTTTCATTTGTATATGTATCTCTCATCCCGCAACGCTTCGACACCGAACGTGCGACAA'
'GCGTCGTTATGGTGCAACGTCCTTTCTCAGTACTAAGTGGCCATTTCACTCGCAACGCTTCGACACCGAACGTGCGACAA'
'GCGTCGTTATGGTGCAACGTTAAAACTTATATGCTACCTTGTTTGCCCAACGCAACGCTTCGACACCGAACGTGCGACAA'
'GCGTCGTTATGGTGCAACGTCCTTTGCGTCTGGAAAAATCTATCAATCCTCGCAACGCTTCGACACCGAACGTGCGACAA'
'GCGTCGTTATGGTGCAACGTTTGCATATTTTGTCCCTTCTCTTCTCCCTTCGCAACGCTTCGACACCGAACGTGCGACAA'
'GCGTCGTTATGGTGCAACGTCAAAGATTTTCAAGCATCATTTTCTTCTCCCGCAACGCTTCGACACCGAACGTGCGACAA'
'GCGTCGTTATGGTGCAACGTTCATCCTAGGAACTTTCTGTATTCAATTTTCGCAACGCTTCGACACCGAACGTGCGACAA'
'GCGTCGTTATGGTGCAACGTGCCTGTGTGGAATGGGCTTGATTCAAAGCACGCAACGCTTCGACACCGAACGTGCGACAA'
'GCGTCGTTATGGTGCAACGTCAAGAAGGAAGCTTAAAAGACCTGGCACAGCGCAACGCTTCGACACCGAACGTGCGACAA'
'GCGTCGTTATGGTGCAACGTGGGGAGAAGAGCTGTTCCACAATGGAAGGACGCAACGCTTCGACACCGAACGTGCGACAA'
'GCGTCGTTATGGTGCAACGTAATGAGACATTGAAGGTTATGGGTAGGTGGCGCAACGCTTCGACACCGAACGTGCGACAA'
'GCGTCGTTATGGTGCAACGTGGAAGGAGGGCTGGGATGAATTGAGGTTTTCGCAACGCTTCGACACCGAACGTGCGACAA'
'GCGTCGTTATGGTGCAACGTGTTGCCTAGACAATACAATTTATTGTGAAACGCAACGCTTCGACACCGAACGTGCGACAA'
'GCGTCGTTATGGTGCAACGTGTTGGGATAATGGATTTGTATTTCATACATCGCAACGCTTCGACACCGAACGTGCGACAA'
'GCGTCGTTATGGTGCAACGTCAAGAGAAGTGGGTATTTTTTCTAATTTGACGCAACGCTTCGACACCGAACGTGCGACAA'
'GCGTCGTTATGGTGCAACGTTGTTTAGGTCCTAGGCCACTGAAATGGAGTCGCAACGCTTCGACACCGAACGTGCGACAA'
'GCGTCGTTATGGTGCAACGTCACTGATCCATTGCTTAGGATATATTTTAACGCAACGCTTCGACACCGAACGTGCGACAA'
'GCGTCGTTATGGTGCAACGTGGTTTATAGAAACCTTGATGGATATGATTTCGCAACGCTTCGACACCGAACGTGCGACAA'
'GCGTCGTTATGGTGCAACGTGTTACCTCTGTACATTTTCAGTTATATGTACGCAACGCTTCGACACCGAACGTGCGACAA'
'GCGTCGTTATGGTGCAACGTATATCTGTTGTATACACTTAGAGACGCTTGCGCAACGCTTCGACACCGAACGTGCGACAA'
'GCGTCGTTATGGTGCAACGTCAGTCAATACTGAAATTTTTGAATTTAGGGCGCAACGCTTCGACACCGAACGTGCGACAA'
'GCGTCGTTATGGTGCAACGTTAGGTTTTTGAGAGCTTTCCATATCTTTGGCGCAACGCTTCGACACCGAACGTGCGACAA'
'GCGTCGTTATGGTGCAACGTTGAGACCCTGTCTCCAAAAATTATAAAATACGCAACGCTTCGACACCGAACGTGCGACAA'
'GCGTCGTTATGGTGCAACGTTCTACAAAAATTACCTGGGCATGATGACACCGCAACGCTTCGACACCGAACGTGCGACAA'
'GCGTCGTTATGGTGCAACGTCTTTATTAGGCTCATGTCTCTCATCCCAGCCGCAACGCTTCGACACCGAACGTGCGACAA'
'GCGTCGTTATGGTGCAACGTGGTTAATCATAAAAATCCACATAAAGAAGGCGCAACGCTTCGACACCGAACGTGCGACAA'
'GCGTCGTTATGGTGCAACGTCATTATTGCTACTGAGTTTTGAGTCATAGACGCAACGCTTCGACACCGAACGTGCGACAA'
'GCGTCGTTATGGTGCAACGTAGCAGAAATCAGAGCAGTTTAAACCTATCTCGCAACGCTTCGACACCGAACGTGCGACAA'
'GCGTCGTTATGGTGCAACGTCTGGTGTTTTACATCTAGTATGAAAGAAATCGCAACGCTTCGACACCGAACGTGCGACAA'
'GCGTCGTTATGGTGCAACGTGAAGTTGTGTGAAATAGTGATACAATACAACGCAACGCTTCGACACCGAACGTGCGACAA'
'GCGTCGTTATGGTGCAACGTCCAAGATTATGCTTTATATCTTCTATCTTCCGCAACGCTTCGACACCGAACGTGCGACAA'
'GCGTCGTTATGGTGCAACGTGGTGTTTGTTTATCAGTGTTCTTATTATTGCGCAACGCTTCGACACCGAACGTGCGACAA'
'GCGTCGTTATGGTGCAACGTCAGTTGATAATATGTGAATTCTAAATGCTGCGCAACGCTTCGACACCGAACGTGCGACAA'
'GCGTCGTTATGGTGCAACGTGATCTCTGGAAGTAGTATGTGAATGTATGGCGCAACGCTTCGACACCGAACGTGCGACAA'
'GCGTCGTTATGGTGCAACGTTGTAGTGTACTTCTCTGTTGGATTACATTGCGCAACGCTTCGACACCGAACGTGCGACAA'
'GCGTCGTTATGGTGCAACGTTGGGGGGTGGGTGTCAGTGAGCTCAGCTGTCGCAACGCTTCGACACCGAACGTGCGACAA'
'GCGTCGTTATGGTGCAACGTGGCAGGGAGGGAGGTGAAAGAGAAAGAGGACGCAACGCTTCGACACCGAACGTGCGACAA'
'GCGTCGTTATGGTGCAACGTGGACCATACTTTGAGAATCATTGTTATAAACGCAACGCTTCGACACCGAACGTGCGACAA'
'GCGTCGTTATGGTGCAACGTAACAAAACAGTATTCTAGAGAAACACTAAGCGCAACGCTTCGACACCGAACGTGCGACAA'
'GCGTCGTTATGGTGCAACGTCTGAGACATTTAGACTATTTCTCAGATATTCGCAACGCTTCGACACCGAACGTGCGACAA'
'GCGTCGTTATGGTGCAACGTGTCAGTTGAGGTGATTAAAAATTGATACATCGCAACGCTTCGACACCGAACGTGCGACAA'
'GCGTCGTTATGGTGCAACGTTGAAACCGCTTTTCTTTGCAAATTACCCAGCGCAACGCTTCGACACCGAACGTGCGACAA'
'GCGTCGTTATGGTGCAACGTGCTGTGTCTCCTCACCCAAAATCTCATCTTCGCAACGCTTCGACACCGAACGTGCGACAA'
'GCGTCGTTATGGTGCAACGTTAAACTTGTAACTTTCTTTGTGTTCTGAGACGCAACGCTTCGACACCGAACGTGCGACAA'
'GCGTCGTTATGGTGCAACGTGGCCTCCTTGAAATTAATAAAAATCTTCAACGCAACGCTTCGACACCGAACGTGCGACAA'
'GCGTCGTTATGGTGCAACGTCTTAAATAACCCATATCCTTATGAAAGTGACGCAACGCTTCGACACCGAACGTGCGACAA'
'GCGTCGTTATGGTGCAACGTTTTTCAGGTATCCAAGGGACTGTTAGGAGGCGCAACGCTTCGACACCGAACGTGCGACAA'
'GCGTCGTTATGGTGCAACGTCAGTGACTACATAGACTCATTAAAATGAAACGCAACGCTTCGACACCGAACGTGCGACAA'
'GCGTCGTTATGGTGCAACGTCTGGGTTTAGCTAGCTCATGCCCTAGAATTCGCAACGCTTCGACACCGAACGTGCGACAA'
'GCGTCGTTATGGTGCAACGTGAAAAATGTAAATGCCTGAAGTAGTTTTGACGCAACGCTTCGACACCGAACGTGCGACAA'
'GCGTCGTTATGGTGCAACGTTAAAACCTAAAGAACTTAGCAGACTCCTTGCGCAACGCTTCGACACCGAACGTGCGACAA'
'GCGTCGTTATGGTGCAACGTAGAACTGAAAGAAAAATGTTTCTAGAAGACCGCAACGCTTCGACACCGAACGTGCGACAA'
'GCGTCGTTATGGTGCAACGTAATATTTATAGGGGAGACTAAGGATGATGCCGCAACGCTTCGACACCGAACGTGCGACAA'
'GCGTCGTTATGGTGCAACGTCCTAGAAATAAATTACCATGGGCATATAATCGCAACGCTTCGACACCGAACGTGCGACAA'
'GCGTCGTTATGGTGCAACGTATTGTTGGTGAGAGAGGCCATTGACTCACCCGCAACGCTTCGACACCGAACGTGCGACAA'
'GCGTCGTTATGGTGCAACGTCAATTTCACCTCCACCCCGCCTTTCTGGGTCGCAACGCTTCGACACCGAACGTGCGACAA'
'GCGTCGTTATGGTGCAACGTGTAGAAATAAGATATAATGAACACCAAACCCGCAACGCTTCGACACCGAACGTGCGACAA'
'GCGTCGTTATGGTGCAACGTACTCCTAGGGTACAGTCTCATCAATGTTGGCGCAACGCTTCGACACCGAACGTGCGACAA'
'GCGTCGTTATGGTGCAACGTACTTTGTGACTTTAGGCAAGTTACTTGACTCGCAACGCTTCGACACCGAACGTGCGACAA'
'GCGTCGTTATGGTGCAACGTGAGGAATTCCATTCTGTCTTATTGCATGGACGCAACGCTTCGACACCGAACGTGCGACAA'
'GCGTCGTTATGGTGCAACGTGAATGGGTGGGAGTTAGGGTGGGGAAGTAGCGCAACGCTTCGACACCGAACGTGCGACAA'
'GCGTCGTTATGGTGCAACGTTGCTTTCTCCTTGGCGTTTTAAAGTTTGTGCGCAACGCTTCGACACCGAACGTGCGACAA'
'GCGTCGTTATGGTGCAACGTTCTTGGCTTTCCTTTTTCTCCGATGCCACCCGCAACGCTTCGACACCGAACGTGCGACAA'
'GCGTCGTTATGGTGCAACGTAAAAAACAAAAGCAGGGTCAAGCAGTCTATCGCAACGCTTCGACACCGAACGTGCGACAA'
'GCGTCGTTATGGTGCAACGTCAAAGGGGTCTGTGTATTACAAAAAAGCTTCGCAACGCTTCGACACCGAACGTGCGACAA'
'GCGTCGTTATGGTGCAACGTTTACCATTTGTATTTCTGTGCAAGATATTGCGCAACGCTTCGACACCGAACGTGCGACAA'
'GCGTCGTTATGGTGCAACGTACTTCTAGCAGAGCAGCTATACTTTTCTGTCGCAACGCTTCGACACCGAACGTGCGACAA'
'GCGTCGTTATGGTGCAACGTGCAAGGGGCATTTAACAGAACCTCAGGTCCCGCAACGCTTCGACACCGAACGTGCGACAA'
'GCGTCGTTATGGTGCAACGTTTCTAGATATAAATATGTGGGAAGGACAAACGCAACGCTTCGACACCGAACGTGCGACAA'
'GCGTCGTTATGGTGCAACGTATGGTCAGTTGTGCTCTGAGTCCTAGGTGTCGCAACGCTTCGACACCGAACGTGCGACAA'
'GCGTCGTTATGGTGCAACGTCTACAATGTATGTCTTAAGAAAGCATAGAACGCAACGCTTCGACACCGAACGTGCGACAA'
'GCGTCGTTATGGTGCAACGTTCTTAACCTATGTGATCCACAATGACCCAACGCAACGCTTCGACACCGAACGTGCGACAA'
'GCGTCGTTATGGTGCAACGTTAGAGCTTTGCGCCCATAGATCTTTATATTCGCAACGCTTCGACACCGAACGTGCGACAA'
'GCGTCGTTATGGTGCAACGTGAGATATAAGTACAAGTTCCTCGTTATTTCCGCAACGCTTCGACACCGAACGTGCGACAA'
'GCGTCGTTATGGTGCAACGTTGAACAAGTCCTACTGCTAAGTATAGAAAGCGCAACGCTTCGACACCGAACGTGCGACAA'
'GCGTCGTTATGGTGCAACGTGTTTTGGCACATACAGGTTTCTTCCCAAAGCGCAACGCTTCGACACCGAACGTGCGACAA'
'GCGTCGTTATGGTGCAACGTAGAAGGCAGTTATACAAAATGTGTGATAAACGCAACGCTTCGACACCGAACGTGCGACAA'
'GCGTCGTTATGGTGCAACGTTATGACTTCCTGACAAGAATTTTGAAAGAACGCAACGCTTCGACACCGAACGTGCGACAA'
'GCGTCGTTATGGTGCAACGTCCTTAACTTCCTATTTTGCAAAATGAGAATCGCAACGCTTCGACACCGAACGTGCGACAA'
'GCGTCGTTATGGTGCAACGTAGTTCTCCTACTTCATACCTTCTCTTCACACGCAACGCTTCGACACCGAACGTGCGACAA'
'GCGTCGTTATGGTGCAACGTGAAGGAGGTTTACCTTGACCTGAACTGGCTCGCAACGCTTCGACACCGAACGTGCGACAA'
'GCGTCGTTATGGTGCAACGTCTAACTGTTCAGTTATCAGATGTGATCTTCCGCAACGCTTCGACACCGAACGTGCGACAA'
'GCGTCGTTATGGTGCAACGTAACACTCTCTGCCTTCCTCAACTCCTCCCACGCAACGCTTCGACACCGAACGTGCGACAA'
'GCGTCGTTATGGTGCAACGTGGTTTTTGCAGGTTCTATCCTTTAACTGGGCGCAACGCTTCGACACCGAACGTGCGACAA'
'GCGTCGTTATGGTGCAACGTCATGAAATACAGTTAATATTCTCCTTCTCTCGCAACGCTTCGACACCGAACGTGCGACAA'
'GCGTCGTTATGGTGCAACGTTCCTTTCTAGCTCTAAGCACTTTTTTCATTCGCAACGCTTCGACACCGAACGTGCGACAA'
'GCGTCGTTATGGTGCAACGTCCCTAACATTATATTTGCACAATTCTACCTCGCAACGCTTCGACACCGAACGTGCGACAA'
'GCGTCGTTATGGTGCAACGTGCTTTCCCATTACCTTCTGATAGTCTCATACGCAACGCTTCGACACCGAACGTGCGACAA'
'GCGTCGTTATGGTGCAACGTTTGTAAATTTGTTTCATTTCCGCACTTAACCGCAACGCTTCGACACCGAACGTGCGACAA'
'GCGTCGTTATGGTGCAACGTCAGCTTCTGCTCCCATAACCCCAAACTGCTCGCAACGCTTCGACACCGAACGTGCGACAA'
'GCGTCGTTATGGTGCAACGTTTATTTTCATTGTCTTTAGCCCATTCCAATCGCAACGCTTCGACACCGAACGTGCGACAA'
'GCGTCGTTATGGTGCAACGTACCCCGCAGTCAAACTTTTTAAACAAATTGCGCAACGCTTCGACACCGAACGTGCGACAA'
'GCGTCGTTATGGTGCAACGTACTTATTGGTTCAGCTGCAACTCTGTTTCTCGCAACGCTTCGACACCGAACGTGCGACAA'
'GCGTCGTTATGGTGCAACGTCAAGCATCGAATGAAGGTAACAAATTAATCCGCAACGCTTCGACACCGAACGTGCGACAA'
'GCGTCGTTATGGTGCAACGTCTTTTTACTGTCAACGTTTAAACATGTTCACGCAACGCTTCGACACCGAACGTGCGACAA'
'GCGTCGTTATGGTGCAACGTCCTCCATCTTCATTATCTTTCTCCCTGTAGCGCAACGCTTCGACACCGAACGTGCGACAA'
'GCGTCGTTATGGTGCAACGTCCCCTTTTAATCATCTGAGGAATTTTTCTTCGCAACGCTTCGACACCGAACGTGCGACAA'
'GCGTCGTTATGGTGCAACGTTTACCTATGATTTCCTGAGGTCTGGGTTCGCGCAACGCTTCGACACCGAACGTGCGACAA'
'GCGTCGTTATGGTGCAACGTTTTTGGAGAAAATAACACATTGGGCTAATGCGCAACGCTTCGACACCGAACGTGCGACAA'
'GCGTCGTTATGGTGCAACGTAATGTTACCTGACTTTACTGCCATCAAGCACGCAACGCTTCGACACCGAACGTGCGACAA'
'GCGTCGTTATGGTGCAACGTTACCAACCAGCAAGAACTCTGACCCTGGATCGCAACGCTTCGACACCGAACGTGCGACAA'
'GCGTCGTTATGGTGCAACGTCTGCAAGTTCTTTTCCCATTAGTCTTCTCTCGCAACGCTTCGACACCGAACGTGCGACAA'
'GCGTCGTTATGGTGCAACGTGACTCTAATCACTTTACTCTCATTTCAGTGCGCAACGCTTCGACACCGAACGTGCGACAA'
'GCGTCGTTATGGTGCAACGTCTACATTGAGATATCTTTATTAGACCCTTACGCAACGCTTCGACACCGAACGTGCGACAA'
'GCGTCGTTATGGTGCAACGTACATCTTGCCTCTGATTGCTTCCTCCTCTGCGCAACGCTTCGACACCGAACGTGCGACAA'
'GCGTCGTTATGGTGCAACGTGAGCCTTGATTACAAATTTTAAAACTGGTACGCAACGCTTCGACACCGAACGTGCGACAA'
'GCGTCGTTATGGTGCAACGTGTTGAACTCTATCAACAAAGAGCTATGTTTCGCAACGCTTCGACACCGAACGTGCGACAA'
'GCGTCGTTATGGTGCAACGTGGAAAAATTCCTTGACCTCCTTAGCTCTTGCGCAACGCTTCGACACCGAACGTGCGACAA'
'GCGTCGTTATGGTGCAACGTAAGGGTCCTATGTAAAGAGGGCATTTCTGGCGCAACGCTTCGACACCGAACGTGCGACAA'
'GCGTCGTTATGGTGCAACGTGTTAAATGATCTCTACATTACTTCATGCATCGCAACGCTTCGACACCGAACGTGCGACAA'
'GCGTCGTTATGGTGCAACGTAAGAGTGATTTGGACTACTGCTACAAAGTACGCAACGCTTCGACACCGAACGTGCGACAA'
'GCGTCGTTATGGTGCAACGTAGCAACCTATCTATATATGGCTGTAACAAACGCAACGCTTCGACACCGAACGTGCGACAA'
'GCGTCGTTATGGTGCAACGTGGTAAATAGTATTAGAGGTAATTTCTGAAGCGCAACGCTTCGACACCGAACGTGCGACAA'
'GCGTCGTTATGGTGCAACGTGTATAGAGATTGCTACCATATTTGATGGATCGCAACGCTTCGACACCGAACGTGCGACAA'
'GCGTCGTTATGGTGCAACGTGTGGCAGTGTATTTGTTTTGTGAATTTTATCGCAACGCTTCGACACCGAACGTGCGACAA'
'GCGTCGTTATGGTGCAACGTGCCAAATGTTTAGCTAAAATGTGTGATAAACGCAACGCTTCGACACCGAACGTGCGACAA'
'GCGTCGTTATGGTGCAACGTGCTGTAGAATAAATGAAGTGTTATGAAACTCGCAACGCTTCGACACCGAACGTGCGACAA'
'GCGTCGTTATGGTGCAACGTTGAATATATTAGACCCTTTTCAGCTCCTAACGCAACGCTTCGACACCGAACGTGCGACAA'
'GCGTCGTTATGGTGCAACGTTCAAAAGAGACCCCAGAAAGTGTTTTCTTCCGCAACGCTTCGACACCGAACGTGCGACAA'
'GCGTCGTTATGGTGCAACGTAACTTTAAAAACAGTATGGGAATACATGTGCGCAACGCTTCGACACCGAACGTGCGACAA'
'GCGTCGTTATGGTGCAACGTGTACTACTCAGTGTATATCCTAAAGTAAAACGCAACGCTTCGACACCGAACGTGCGACAA'
'GCGTCGTTATGGTGCAACGTGTTTCTTATGGCACTTTTAATCAAATCACACGCAACGCTTCGACACCGAACGTGCGACAA'
'GCGTCGTTATGGTGCAACGTGTAATAATTTCAAATACTAGGAAGCTGAGTCGCAACGCTTCGACACCGAACGTGCGACAA'
'GCGTCGTTATGGTGCAACGTCCTCTCCTTTTTGCTTTAAAAATAACTAGACGCAACGCTTCGACACCGAACGTGCGACAA'
'GCGTCGTTATGGTGCAACGTGCGCACAACATATATACTTTTCCATTATTGCGCAACGCTTCGACACCGAACGTGCGACAA'
'GCGTCGTTATGGTGCAACGTATTAAGCACTGTAGCCCGTAATGCATCATACGCAACGCTTCGACACCGAACGTGCGACAA'
'GCGTCGTTATGGTGCAACGTAGGAAAAACTATTAGTGATTCCACTAGAGTCGCAACGCTTCGACACCGAACGTGCGACAA'
'GCGTCGTTATGGTGCAACGTCTTCCTTAGCAGCATAATGAATTTTAAGTGCGCAACGCTTCGACACCGAACGTGCGACAA'
'GCGTCGTTATGGTGCAACGTCAGTTGTGTCCTTGGCCTTATTGGAGTTTCCGCAACGCTTCGACACCGAACGTGCGACAA'
'GCGTCGTTATGGTGCAACGTAACAACTGTAGCTTTTCCCAGTTCAGTGCACGCAACGCTTCGACACCGAACGTGCGACAA'
'GCGTCGTTATGGTGCAACGTCTCAAGAAATATTTGTTGAAGAAATGACTGCGCAACGCTTCGACACCGAACGTGCGACAA'
'GCGTCGTTATGGTGCAACGTATCCCACTGGTTATAGGACTGGAGAGGGGACGCAACGCTTCGACACCGAACGTGCGACAA'
'GCGTCGTTATGGTGCAACGTGCCTTTTAATGTTGGCTTCTAGAGATTAGGCGCAACGCTTCGACACCGAACGTGCGACAA'
'GCGTCGTTATGGTGCAACGTTTTGTAATAATGTATTTGTCATTCTCCCTGCGCAACGCTTCGACACCGAACGTGCGACAA'
'GCGTCGTTATGGTGCAACGTACACTTCACAAATTTGTGCAGGGGCCATGCCGCAACGCTTCGACACCGAACGTGCGACAA'
'GCGTCGTTATGGTGCAACGTCCCTCTGTGGAAGCCAAAGTGGGGCAGATACGCAACGCTTCGACACCGAACGTGCGACAA'
'GCGTCGTTATGGTGCAACGTCCCAGCCCATATGTTTGTTATTAATGAAGGCGCAACGCTTCGACACCGAACGTGCGACAA'
'GCGTCGTTATGGTGCAACGTGCTAGTCGTGAACTTGTGAGTTCAAGCAGTCGCAACGCTTCGACACCGAACGTGCGACAA'
'GCGTCGTTATGGTGCAACGTGTCTGGCTCTATCATCCTCCAGGTTGGAGTCGCAACGCTTCGACACCGAACGTGCGACAA'
'GCGTCGTTATGGTGCAACGTCTTTGTGACCAAGAACTGGACTAGTACAATCGCAACGCTTCGACACCGAACGTGCGACAA'
'GCGTCGTTATGGTGCAACGTCTACTTAACTTAACCAGAAATCACTTCCATCGCAACGCTTCGACACCGAACGTGCGACAA'
'GCGTCGTTATGGTGCAACGTTCATCATTTTGTGTGCCATCCGAATTGTTTCGCAACGCTTCGACACCGAACGTGCGACAA'
'GCGTCGTTATGGTGCAACGTCATCTTGTTTCCCAAGTCTGTTTCTTCAGCCGCAACGCTTCGACACCGAACGTGCGACAA'
'GCGTCGTTATGGTGCAACGTGCAGTTCTGGCTTCCTAACCTTCTTTAGTGCGCAACGCTTCGACACCGAACGTGCGACAA'
'GCGTCGTTATGGTGCAACGTAGGCTGTCTTTTTTCCAGCATGATTTTGGTCGCAACGCTTCGACACCGAACGTGCGACAA'
'GCGTCGTTATGGTGCAACGTGTGGAGATACTGGTACCAGCAGTGGTGGTGCGCAACGCTTCGACACCGAACGTGCGACAA'
'GCGTCGTTATGGTGCAACGTTGGCTAGAGCAGCATCCAGTGTCTCATACCCGCAACGCTTCGACACCGAACGTGCGACAA'
'GCGTCGTTATGGTGCAACGTTTCTTCTAGTGGTTTCCAACTCCCAGGCTCCGCAACGCTTCGACACCGAACGTGCGACAA'
'GCGTCGTTATGGTGCAACGTATGCAAAGACATAGCAACAGTTTAGAATTTCGCAACGCTTCGACACCGAACGTGCGACAA'
'GCGTCGTTATGGTGCAACGTGCTGCATGAGACTTCACATCTAGGAAAAGTCGCAACGCTTCGACACCGAACGTGCGACAA'
'GCGTCGTTATGGTGCAACGTAGCTAGAGTTTCCATCAACTAGTTGGAAATCGCAACGCTTCGACACCGAACGTGCGACAA'
'GCGTCGTTATGGTGCAACGTCTAGAGTTTGGGGCATATGACCTCCTGTGACGCAACGCTTCGACACCGAACGTGCGACAA'
'GCGTCGTTATGGTGCAACGTTTCTGTCACTGGCAACCAAGAGTTCTCTGTCGCAACGCTTCGACACCGAACGTGCGACAA'
'GCGTCGTTATGGTGCAACGTCTTTTTTGCCTATGCCAGTTTGGGTTAGATCGCAACGCTTCGACACCGAACGTGCGACAA'
'GCGTCGTTATGGTGCAACGTTACAGTTTCAGTTCCATAACCCATTACACTCGCAACGCTTCGACACCGAACGTGCGACAA'
'GCGTCGTTATGGTGCAACGTCCATATTTTATAGTTTGATAAATACCCAGCCGCAACGCTTCGACACCGAACGTGCGACAA'
'GCGTCGTTATGGTGCAACGTTGTGCATTTAAATGCAACTAAGTGGTACACCGCAACGCTTCGACACCGAACGTGCGACAA'
'GCGTCGTTATGGTGCAACGTGTATGTTGTGGAATTCTACTTACATACAAACGCAACGCTTCGACACCGAACGTGCGACAA'
'GCGTCGTTATGGTGCAACGTAATGTACAGAGGAACAGATAGCAGTGACAGCGCAACGCTTCGACACCGAACGTGCGACAA'
'GCGTCGTTATGGTGCAACGTGAACTGTTTGAAAGTTAAATATGCAGCTAACGCAACGCTTCGACACCGAACGTGCGACAA'
'GCGTCGTTATGGTGCAACGTCTGATGGTGTATTTTGAGGCCTATATATATCGCAACGCTTCGACACCGAACGTGCGACAA'
'GCGTCGTTATGGTGCAACGTACTGAGAGGATGGAGGGAAAGAAACTGAGTCGCAACGCTTCGACACCGAACGTGCGACAA'
'GCGTCGTTATGGTGCAACGTAGCTGAGAAGACCAAAATATCAGAAAGTAGCGCAACGCTTCGACACCGAACGTGCGACAA'
'GCGTCGTTATGGTGCAACGTTTCAAGCACCACAGCCTCACACATCACATGCGCAACGCTTCGACACCGAACGTGCGACAA'
'GCGTCGTTATGGTGCAACGTGGTACCTCCACTGAAAGATAGCTATTGCAGCGCAACGCTTCGACACCGAACGTGCGACAA'
'GCGTCGTTATGGTGCAACGTGATTGGTTGAGATTGGATGAGTATATATCACGCAACGCTTCGACACCGAACGTGCGACAA'
'GCGTCGTTATGGTGCAACGTAATCAGCACGCTTTATCTCCTTCAACACAGCGCAACGCTTCGACACCGAACGTGCGACAA'
'GCGTCGTTATGGTGCAACGTCAGAGGTGATGTATGTGACCTATGCCTAAGCGCAACGCTTCGACACCGAACGTGCGACAA'
'GCGTCGTTATGGTGCAACGTTGCTCTTAGAGTAGGGCTACCTCCACCAATCGCAACGCTTCGACACCGAACGTGCGACAA'
'GCGTCGTTATGGTGCAACGTTCATTTTTCTTTGAAGAATCTTTCCCTTTCCGCAACGCTTCGACACCGAACGTGCGACAA'
'GCGTCGTTATGGTGCAACGTATGTACTCCTGACCTTCTGAAAAACCTCCCCGCAACGCTTCGACACCGAACGTGCGACAA'
'GCGTCGTTATGGTGCAACGTTTATTATGAAAGGAGGTAATTTGTACTAGGCGCAACGCTTCGACACCGAACGTGCGACAA'
'GCGTCGTTATGGTGCAACGTCTTAAAGCATATTTTCAGTTGTTGCTGTTTCGCAACGCTTCGACACCGAACGTGCGACAA'
'GCGTCGTTATGGTGCAACGTGACATCAGAAGAAAACAGTAATGAAAATCTCGCAACGCTTCGACACCGAACGTGCGACAA'
'GCGTCGTTATGGTGCAACGTCACTGTAAAGAGAATTTAAGAAAGAGGAAACGCAACGCTTCGACACCGAACGTGCGACAA'
'GCGTCGTTATGGTGCAACGTCACAGCTGCCAGAACCCTAAATTTCAGTTACGCAACGCTTCGACACCGAACGTGCGACAA'
'GCGTCGTTATGGTGCAACGTCTAGCTGTTTGGCAATATCTTATTATGATTCGCAACGCTTCGACACCGAACGTGCGACAA'
'GCGTCGTTATGGTGCAACGTAAGAGCTGGGTGACGCCTGTGACTGCCAGCCGCAACGCTTCGACACCGAACGTGCGACAA'
'GCGTCGTTATGGTGCAACGTAAGCCTGTGTCACCCACCACCTGGAAACAGCGCAACGCTTCGACACCGAACGTGCGACAA'
'GCGTCGTTATGGTGCAACGTCTCGCTGGATCCCCTAGCAGGCCATTCCTGCGCAACGCTTCGACACCGAACGTGCGACAA'
'GCGTCGTTATGGTGCAACGTCTCCTAGGTACACAGCTCTAGTGACCTGGGCGCAACGCTTCGACACCGAACGTGCGACAA'
'GCGTCGTTATGGTGCAACGTGTTATTTAGGTAATCAGGGAGGCACCAGAGCGCAACGCTTCGACACCGAACGTGCGACAA'
'GCGTCGTTATGGTGCAACGTCTAGTTCACAAGCAGTGGATCCAAACCAAGCGCAACGCTTCGACACCGAACGTGCGACAA'
'GCGTCGTTATGGTGCAACGTCCAGAAGAGAGACAGTAATCACTGCACACACGCAACGCTTCGACACCGAACGTGCGACAA'
'GCGTCGTTATGGTGCAACGTCGGAGAAGAGACACATAGATGGTTCACATCCGCAACGCTTCGACACCGAACGTGCGACAA'
'GCGTCGTTATGGTGCAACGTCCCCACTAACTCCACTGGAACAGGTGCTGGCGCAACGCTTCGACACCGAACGTGCGACAA'
'GCGTCGTTATGGTGCAACGTAGCTAAGAACCCTCATGGAGTCCGTTGCACCGCAACGCTTCGACACCGAACGTGCGACAA'
'GCGTCGTTATGGTGCAACGTCCAACCAGCACTAAAATAGAGCATTAAACCCGCAACGCTTCGACACCGAACGTGCGACAA'
'GCGTCGTTATGGTGCAACGTTGGTCCCTCTCTGCACTACTACAGCTGATGCGCAACGCTTCGACACCGAACGTGCGACAA'
'GCGTCGTTATGGTGCAACGTCCCACCCTAGTAGCGGAAGACAGAGTGCATCGCAACGCTTCGACACCGAACGTGCGACAA'
'GCGTCGTTATGGTGCAACGTTCAGAGCTCAAAGATAAGGTCTTCAAATTACGCAACGCTTCGACACCGAACGTGCGACAA'
'GCGTCGTTATGGTGCAACGTGCAAATGGACACCAAAAGCAAATAGGGAAACGCAACGCTTCGACACCGAACGTGCGACAA'
'GCGTCGTTATGGTGCAACGTCTTCAGGAGACTCACCTAACACCTAACACACGCAACGCTTCGACACCGAACGTGCGACAA'
'GCGTCGTTATGGTGCAACGTCCACTTAAAAGATACAGAGTGGCATAATGGCGCAACGCTTCGACACCGAACGTGCGACAA'
'GCGTCGTTATGGTGCAACGTAGAGAACACTTGGGAAATTTATCACAAAGACGCAACGCTTCGACACCGAACGTGCGACAA'
'GCGTCGTTATGGTGCAACGTATCATCCAGGAAAACTTCGCCAGCCTTGCTCGCAACGCTTCGACACCGAACGTGCGACAA'
'GCGTCGTTATGGTGCAACGTAGCAACATGATAATAGTGGAGGACTTCAGTCGCAACGCTTCGACACCGAACGTGCGACAA'
'GCGTCGTTATGGTGCAACGTTGGAACAAGATAAGGATACCTACTCTCCCTCGCAACGCTTCGACACCGAACGTGCGACAA'
'GCGTCGTTATGGTGCAACGTCTCAACAAAATCGGCATACAAGGGACGTACCGCAACGCTTCGACACCGAACGTGCGACAA'
'GCGTCGTTATGGTGCAACGTAAAAATTACCAACAAGAGAAGTCCAGGACCCGCAACGCTTCGACACCGAACGTGCGACAA'
'GCGTCGTTATGGTGCAACGTTAACAAGCAGTGAGATTGAAATGGTAAGTTCGCAACGCTTCGACACCGAACGTGCGACAA'
'GCGTCGTTATGGTGCAACGTCAGTGGACTTCGAGGACTTGGGGTGAAGAGCGCAACGCTTCGACACCGAACGTGCGACAA'
'GCGTCGTTATGGTGCAACGTGCTATGAGGACACAGAGGCATTAGAATGATCGCAACGCTTCGACACCGAACGTGCGACAA'
'GCGTCGTTATGGTGCAACGTAAGTAACTCAAGAATGGAAAACCGACCATTCGCAACGCTTCGACACCGAACGTGCGACAA'
'GCGTCGTTATGGTGCAACGTCCCAAATAAATGCCCATCAACCAACGAGTGCGCAACGCTTCGACACCGAACGTGCGACAA'
'GCGTCGTTATGGTGCAACGTTGGAGATTTCTTAAGGAACTAAAAGCAGAACGCAACGCTTCGACACCGAACGTGCGACAA'
'GCGTCGTTATGGTGCAACGTGCAGTGATCAGGAAACACGTCTACACTGCTCGCAACGCTTCGACACCGAACGTGCGACAA'
'GCGTCGTTATGGTGCAACGTAAGCACATCCCATGCTCATGAATGGGTAGACGCAACGCTTCGACACCGAACGTGCGACAA'
'GCGTCGTTATGGTGCAACGTGCTTTGGTTAATGTAGATTATTATCACATGCGCAACGCTTCGACACCGAACGTGCGACAA'
'GCGTCGTTATGGTGCAACGTAATAGCCAAATCTGTTAACTCTGTGATTCCCGCAACGCTTCGACACCGAACGTGCGACAA'
'GCGTCGTTATGGTGCAACGTCCCCAGTAACTTATGGAAAAATAAATATGTCGCAACGCTTCGACACCGAACGTGCGACAA'
'GCGTCGTTATGGTGCAACGTTTTTTTGGAGATATGATCTTGCCCTGTTGCCGCAACGCTTCGACACCGAACGTGCGACAA'
'GCGTCGTTATGGTGCAACGTAGAGCAGTGTTAGGTTCACAGTAAAACTGACGCAACGCTTCGACACCGAACGTGCGACAA'
'GCGTCGTTATGGTGCAACGTCCCTCCCTGCTGTCTCCTCTCACTTACACACGCAACGCTTCGACACCGAACGTGCGACAA'
'GCGTCGTTATGGTGCAACGTTACATTTCATGGATTTGGACAAGTGTATAACGCAACGCTTCGACACCGAACGTGCGACAA'
'GCGTCGTTATGGTGCAACGTTAGTTAATATTAGGGTTCACTTTTGGTGTCCGCAACGCTTCGACACCGAACGTGCGACAA'
'GCGTCGTTATGGTGCAACGTGATGAACCTATATGATTATCACTCAAGACCCGCAACGCTTCGACACCGAACGTGCGACAA'
'GCGTCGTTATGGTGCAACGTCCCCTATTAGAGTGATATGTTTGTCACAATCGCAACGCTTCGACACCGAACGTGCGACAA'
'GCGTCGTTATGGTGCAACGTATGCATGCATAGCCTATCCAATTATCAGTACGCAACGCTTCGACACCGAACGTGCGACAA'
'GCGTCGTTATGGTGCAACGTTATAGAGATCCCCCGTATATTCCCTTCCCCCGCAACGCTTCGACACCGAACGTGCGACAA'
'GCGTCGTTATGGTGCAACGTTTTGGCCATTTTAGTAAGTGTGTAGTAGTTCGCAACGCTTCGACACCGAACGTGCGACAA'
'GCGTCGTTATGGTGCAACGTGGTTCTTGTTGCTCCTTATCCTCACCATCACGCAACGCTTCGACACCGAACGTGCGACAA'
'GCGTCGTTATGGTGCAACGTGGATCTGTTAGATCAATTAAGAATGAAACACGCAACGCTTCGACACCGAACGTGCGACAA'
'GCGTCGTTATGGTGCAACGTGTAGCTTTGATATTGTATCTAAAAAGTCTGCGCAACGCTTCGACACCGAACGTGCGACAA'
'GCGTCGTTATGGTGCAACGTTCCAGCTTGTCACTTCTTTCTTTTATGGACCGCAACGCTTCGACACCGAACGTGCGACAA'
'GCGTCGTTATGGTGCAACGTAGGGCACAGAATTTTAGGTTGTTGGGTTTTCGCAACGCTTCGACACCGAACGTGCGACAA'
'GCGTCGTTATGGTGCAACGTTGTAGTTGTGCCACATTTCCTCCTGGGTTTCGCAACGCTTCGACACCGAACGTGCGACAA'
'GCGTCGTTATGGTGCAACGTCTACAATTTTTATCACACATACGTTATACCCGCAACGCTTCGACACCGAACGTGCGACAA'
'GCGTCGTTATGGTGCAACGTGAGGACATTTTTAGTCACTATTGCTTTACACGCAACGCTTCGACACCGAACGTGCGACAA'
'GCGTCGTTATGGTGCAACGTGGATCTATGGTTTCGTATCTGACATTAATCCGCAACGCTTCGACACCGAACGTGCGACAA'
'GCGTCGTTATGGTGCAACGTTTTATCTCTTTTGGTGCTCTGTGAGCTTCCCGCAACGCTTCGACACCGAACGTGCGACAA'
'GCGTCGTTATGGTGCAACGTGATGGTATCCTTAAGTGTAGTTTCTTTGGCCGCAACGCTTCGACACCGAACGTGCGACAA'
'GCGTCGTTATGGTGCAACGTGGATTTGTCTTTATCTTCGATTTTCTGTAACGCAACGCTTCGACACCGAACGTGCGACAA'
'GCGTCGTTATGGTGCAACGTAATTATCTTTGCTCCTCTGTAAGTAAGGTGCGCAACGCTTCGACACCGAACGTGCGACAA'
'GCGTCGTTATGGTGCAACGTCTTGTACTGTTTCTGAGGAAAAATTGGATGCGCAACGCTTCGACACCGAACGTGCGACAA'
'GCGTCGTTATGGTGCAACGTCTTTTTTGTACCCATCACTCCACCCTTTTTCGCAACGCTTCGACACCGAACGTGCGACAA'
'GCGTCGTTATGGTGCAACGTCAGTAGGTCTTATTCGTTTTTTCTACTATACGCAACGCTTCGACACCGAACGTGCGACAA'
'GCGTCGTTATGGTGCAACGTTTATTAACTGTGGTCTCCTTGTGCCATCAACGCAACGCTTCGACACCGAACGTGCGACAA'
'GCGTCGTTATGGTGCAACGTGGGTGCCCCTGCATTTTTCAGTTTTTACAGCGCAACGCTTCGACACCGAACGTGCGACAA'
'GCGTCGTTATGGTGCAACGTCTTGACTTCTCTTATGGATCCGAGAAGAATCGCAACGCTTCGACACCGAACGTGCGACAA'
'GCGTCGTTATGGTGCAACGTCCAATCTGGGGGGCAATGGTTTACCCTATGCGCAACGCTTCGACACCGAACGTGCGACAA'
'GCGTCGTTATGGTGCAACGTGTTACAATTCTCTGTATTTACATCTGTCTCCGCAACGCTTCGACACCGAACGTGCGACAA'
'GCGTCGTTATGGTGCAACGTGGTTTCTACTTCTGGGTTTCTACTCCAATACGCAACGCTTCGACACCGAACGTGCGACAA'
'GCGTCGTTATGGTGCAACGTGTTTTCTTACACTGGCACTAGCTCCCATGGCGCAACGCTTCGACACCGAACGTGCGACAA'
'GCGTCGTTATGGTGCAACGTGTTACAGGCAGAAGTATAACTGCAGCAGCACGCAACGCTTCGACACCGAACGTGCGACAA'
'GCGTCGTTATGGTGCAACGTCCATTTTTGAGGAGGAAATATCTAATAGTACGCAACGCTTCGACACCGAACGTGCGACAA'
'GCGTCGTTATGGTGCAACGTCTGATGGTACTGAATATTAAGAAGATTATCCGCAACGCTTCGACACCGAACGTGCGACAA'
'GCGTCGTTATGGTGCAACGTCCTTCTTTATAATTTTCCTTTTAGTTCTGGCGCAACGCTTCGACACCGAACGTGCGACAA'
'GCGTCGTTATGGTGCAACGTATATTCATTTAGATGTTTTCTCCATCCTCCCGCAACGCTTCGACACCGAACGTGCGACAA'
'GCGTCGTTATGGTGCAACGTTACAGTGAGGCTTGTTATTGTTTGTAATACCGCAACGCTTCGACACCGAACGTGCGACAA'
'GCGTCGTTATGGTGCAACGTGGTGATATGAATGGTTCATATAGGGAAATACGCAACGCTTCGACACCGAACGTGCGACAA'
'GCGTCGTTATGGTGCAACGTCTTTCTATTTCACTAAATTCCACTTTTCTGCGCAACGCTTCGACACCGAACGTGCGACAA'
'GCGTCGTTATGGTGCAACGTTGAATACATATATGGCTATAGATCTGTGTGCGCAACGCTTCGACACCGAACGTGCGACAA'
'GCGTCGTTATGGTGCAACGTGCACATATACCCATATATGCATATGTATATCGCAACGCTTCGACACCGAACGTGCGACAA'
'GCGTCGTTATGGTGCAACGTGGGATTTATTGAAAACTACCTCATATACATCGCAACGCTTCGACACCGAACGTGCGACAA'
'GCGTCGTTATGGTGCAACGTAGGAAACTTTTCTAGCCTTCCTTTCAGTTACGCAACGCTTCGACACCGAACGTGCGACAA'
'GCGTCGTTATGGTGCAACGTGGAGGAAAAGATTCCAGTAATCTGTTTTATCGCAACGCTTCGACACCGAACGTGCGACAA'
'GCGTCGTTATGGTGCAACGTATCTTCTGAAAGCAGTAATCATTCTTTACCCGCAACGCTTCGACACCGAACGTGCGACAA'
'GCGTCGTTATGGTGCAACGTTAGTAGCATCTGGTGTTACTGAATTTTTACCGCAACGCTTCGACACCGAACGTGCGACAA'
'GCGTCGTTATGGTGCAACGTCCTATTTAGTTGTTGGAAGAGAAAAATACACGCAACGCTTCGACACCGAACGTGCGACAA'
'GCGTCGTTATGGTGCAACGTCTAGCAATATAAAAGAATTCTGCAGTCCCTCGCAACGCTTCGACACCGAACGTGCGACAA'
'GCGTCGTTATGGTGCAACGTCTGTATTTTCATTTTTCTGACCATTATACGCGCAACGCTTCGACACCGAACGTGCGACAA'
'GCGTCGTTATGGTGCAACGTCATTCCTTAAACAAATGAAAGCAAACAGAACGCAACGCTTCGACACCGAACGTGCGACAA'
'GCGTCGTTATGGTGCAACGTAGAGAGGAAGGGGTCTCTTCATAAGTGAAACGCAACGCTTCGACACCGAACGTGCGACAA'
'GCGTCGTTATGGTGCAACGTCAAATCCACCTTAACTCTTAAAGCAATAATCGCAACGCTTCGACACCGAACGTGCGACAA'
'GCGTCGTTATGGTGCAACGTGATTTCCTAGATGGTCATGATCTGGTTTGTCGCAACGCTTCGACACCGAACGTGCGACAA'
'GCGTCGTTATGGTGCAACGTAGCCGCTCTTTATTTTATTGCTTTAAACATCGCAACGCTTCGACACCGAACGTGCGACAA'
'GCGTCGTTATGGTGCAACGTAATGAGACTAGTAAAATGACTGCCAAGCTCCGCAACGCTTCGACACCGAACGTGCGACAA'
'GCGTCGTTATGGTGCAACGTTAAAACTTGCCATCTCTGTTAGATGCTGCTCGCAACGCTTCGACACCGAACGTGCGACAA'
'GCGTCGTTATGGTGCAACGTTTTTTTGAATTTGGTAGTTAAAGGTGCATGCGCAACGCTTCGACACCGAACGTGCGACAA'
'GCGTCGTTATGGTGCAACGTTCTCTACCTCCCATGGTAAACCTTCTGTTTCGCAACGCTTCGACACCGAACGTGCGACAA'
'GCGTCGTTATGGTGCAACGTGAAGAGTATCTAAAGGATATAGTCTGATCACGCAACGCTTCGACACCGAACGTGCGACAA'
'GCGTCGTTATGGTGCAACGTGCAATTTTAGACAACACATGCTGTTTTACTCGCAACGCTTCGACACCGAACGTGCGACAA'
'GCGTCGTTATGGTGCAACGTAATTTTTCTGATGAGCTCCCAGGTTCCCATCGCAACGCTTCGACACCGAACGTGCGACAA'
'GCGTCGTTATGGTGCAACGTCGGTATTAAAGAAGACATTCAACTAGAGCTCGCAACGCTTCGACACCGAACGTGCGACAA'
'GCGTCGTTATGGTGCAACGTACCTTTTATTTACTGTGGAGGTCGTGGTATCGCAACGCTTCGACACCGAACGTGCGACAA'
'GCGTCGTTATGGTGCAACGTATTTGATCTTGCAATGAATGTCTGCTTGTCCGCAACGCTTCGACACCGAACGTGCGACAA'
'GCGTCGTTATGGTGCAACGTCAGCACCATAATTAAATTGCAAAGTTTAACCGCAACGCTTCGACACCGAACGTGCGACAA'
'GCGTCGTTATGGTGCAACGTCTCATTGACACTTAATATGCTGAATACAAACGCAACGCTTCGACACCGAACGTGCGACAA'
'GCGTCGTTATGGTGCAACGTCATAGACATTGGAGACGGTGGTCGGGCACGCGCAACGCTTCGACACCGAACGTGCGACAA'
'GCGTCGTTATGGTGCAACGTCATTTATCATTGATTTCTAGCACTGGAAAACGCAACGCTTCGACACCGAACGTGCGACAA'
'GCGTCGTTATGGTGCAACGTTTTCCATTTTTCTCATGGGTAGATCAACCCCGCAACGCTTCGACACCGAACGTGCGACAA'
'GCGTCGTTATGGTGCAACGTCCATTGAGTAGCCTTAGAGTTGAAACAGCACGCAACGCTTCGACACCGAACGTGCGACAA'
'GCGTCGTTATGGTGCAACGTGGAACTGTTTAAACTTCCTACTCTATTTGTCGCAACGCTTCGACACCGAACGTGCGACAA'
'GCGTCGTTATGGTGCAACGTTGTACAAATTTATTATGGATTTTAGGCCAGCGCAACGCTTCGACACCGAACGTGCGACAA'
'GCGTCGTTATGGTGCAACGTGATTGTGTATTTCACAAAATTCATGAAGGACGCAACGCTTCGACACCGAACGTGCGACAA'
'GCGTCGTTATGGTGCAACGTGGAGCTTCATATTTAGTTTATGGTGGGGTACGCAACGCTTCGACACCGAACGTGCGACAA'
'GCGTCGTTATGGTGCAACGTCAGATCAAACGTTCAGAACATCAGCTCCCACGCAACGCTTCGACACCGAACGTGCGACAA'
'GCGTCGTTATGGTGCAACGTTGAAATTATTAGCTCACTGCTGAAATATCTCGCAACGCTTCGACACCGAACGTGCGACAA'
'GCGTCGTTATGGTGCAACGTGGCACTTGAGAAACAAAGTTGAATAAAATTCGCAACGCTTCGACACCGAACGTGCGACAA'
'GCGTCGTTATGGTGCAACGTTCATTTGTATGATAGTGTCTGGAAGTAAAACGCAACGCTTCGACACCGAACGTGCGACAA'
'GCGTCGTTATGGTGCAACGTTTCTTTTTCCTCCCTTGTTAGTTTACATGTCGCAACGCTTCGACACCGAACGTGCGACAA'
'GCGTCGTTATGGTGCAACGTTCCCGAAAACACTTTGAATCATTTCCACTGCGCAACGCTTCGACACCGAACGTGCGACAA'
'GCGTCGTTATGGTGCAACGTTTGCTTTACATTATTCTCAGGGTTTCTTATCGCAACGCTTCGACACCGAACGTGCGACAA'
'GCGTCGTTATGGTGCAACGTTCAGCTTCACATCATAAGTGTTAAGAACACCGCAACGCTTCGACACCGAACGTGCGACAA'
'GCGTCGTTATGGTGCAACGTCGCCTTTTAAGAAATAAGTTGTTATAACAGCGCAACGCTTCGACACCGAACGTGCGACAA'
'GCGTCGTTATGGTGCAACGTCTAAATAGCATTCTATTTCATACCTTGGAACGCAACGCTTCGACACCGAACGTGCGACAA'
'GCGTCGTTATGGTGCAACGTCGTGTGTATGTTTTTGTGTGTATATGTTTTCGCAACGCTTCGACACCGAACGTGCGACAA'
'GCGTCGTTATGGTGCAACGTGTTTCAGAACATTGCAGTATCAGAGAGGGGCGCAACGCTTCGACACCGAACGTGCGACAA'
'GCGTCGTTATGGTGCAACGTTTCTCTTTTATTCATCAGTTTCTCTCAACTCGCAACGCTTCGACACCGAACGTGCGACAA'
'GCGTCGTTATGGTGCAACGTCTTCAAGAAGTTGTACAAAGATAATATCGACGCAACGCTTCGACACCGAACGTGCGACAA'
'GCGTCGTTATGGTGCAACGTTCTGTTACTTTCTGGATTCTTCTTTTTGGTCGCAACGCTTCGACACCGAACGTGCGACAA'
'GCGTCGTTATGGTGCAACGTTCTTAGAGAAGGACATGAATATAGTGAGAGCGCAACGCTTCGACACCGAACGTGCGACAA'
'GCGTCGTTATGGTGCAACGTATTGTGAACCACTGAAATGAATAATTCCCTCGCAACGCTTCGACACCGAACGTGCGACAA'
'GCGTCGTTATGGTGCAACGTGGAGTTATAAATGTCCAATAGCTATGTTTTCGCAACGCTTCGACACCGAACGTGCGACAA'
'GCGTCGTTATGGTGCAACGTCATGGTTTTGAAATAAGCATATAGGCATTTCGCAACGCTTCGACACCGAACGTGCGACAA'
'GCGTCGTTATGGTGCAACGTGTCAGTATGTGTGTTATATTCAATCTAGAACGCAACGCTTCGACACCGAACGTGCGACAA'
'GCGTCGTTATGGTGCAACGTGAGTTATTTGAATCTGGCAAATTTCTCTATCGCAACGCTTCGACACCGAACGTGCGACAA'
'GCGTCGTTATGGTGCAACGTAGTACTTTTCATATGTTTTTGTCCTTGAACCGCAACGCTTCGACACCGAACGTGCGACAA'
'GCGTCGTTATGGTGCAACGTCTGAGGTTAGTGAACATGTGAGAGAATCTGCGCAACGCTTCGACACCGAACGTGCGACAA'
'GCGTCGTTATGGTGCAACGTCCTCAAAAAATTGTAAACGGAAATGTTGTACGCAACGCTTCGACACCGAACGTGCGACAA'
'GCGTCGTTATGGTGCAACGTTTAGGAAGCAACAGCTCTTCTCTCTCCATCCGCAACGCTTCGACACCGAACGTGCGACAA'
'GCGTCGTTATGGTGCAACGTTGAGAACCTGATTCTGTTGGATTGGTAGGCCGCAACGCTTCGACACCGAACGTGCGACAA'
'GCGTCGTTATGGTGCAACGTGCCAGTGTGGGATATTCAATCTAATTTCCTCGCAACGCTTCGACACCGAACGTGCGACAA'
'GCGTCGTTATGGTGCAACGTCCTCTTTGGCAGATTTTAAAATCAGAAATACGCAACGCTTCGACACCGAACGTGCGACAA'
'GCGTCGTTATGGTGCAACGTACTCTATGGAAGATAAACTGCAATAAGCAACGCAACGCTTCGACACCGAACGTGCGACAA'
'GCGTCGTTATGGTGCAACGTGAGAATATTCTTGGAGAATATAATTGGTGACGCAACGCTTCGACACCGAACGTGCGACAA'
'GCGTCGTTATGGTGCAACGTTGGAGACAGCTGTTCACGTATTTAAAGGAGCGCAACGCTTCGACACCGAACGTGCGACAA'
'GCGTCGTTATGGTGCAACGTTTTCTGTGTTTTTAGTAGAGATGAGGTTTCCGCAACGCTTCGACACCGAACGTGCGACAA'
'GCGTCGTTATGGTGCAACGTTCTACCTTGGTCTATGTGACACTTGCACCTCGCAACGCTTCGACACCGAACGTGCGACAA'
'GCGTCGTTATGGTGCAACGTTAAGTTCTTAGAAGGATAGGGACCACAGTACGCAACGCTTCGACACCGAACGTGCGACAA'
'GCGTCGTTATGGTGCAACGTTGACTCTTTGGGATCCCTTTGTTTATAATTCGCAACGCTTCGACACCGAACGTGCGACAA'
'GCGTCGTTATGGTGCAACGTCTTGTACATGTTGCTAATGTGGATTATTTACGCAACGCTTCGACACCGAACGTGCGACAA'
'GCGTCGTTATGGTGCAACGTCTCCTTGGTATGCACTGTGCAGTAATGAACCGCAACGCTTCGACACCGAACGTGCGACAA'
'GCGTCGTTATGGTGCAACGTCTAGCCATTCCTATACATGAAGCAGACACGCGCAACGCTTCGACACCGAACGTGCGACAA'
'GCGTCGTTATGGTGCAACGTCTTGGAAGCTTCCTCATTTAACATCCCCTGCGCAACGCTTCGACACCGAACGTGCGACAA'
'GCGTCGTTATGGTGCAACGTCACCAAAAAGGCTCCTGTAAGTCCATCACTCGCAACGCTTCGACACCGAACGTGCGACAA'
'GCGTCGTTATGGTGCAACGTACCTTTGGAATACCCTCTGTTCACCTCCCCCGCAACGCTTCGACACCGAACGTGCGACAA'
'GCGTCGTTATGGTGCAACGTCACTTTTGGAGCCTTTTCCAAGTCCTGTGTCGCAACGCTTCGACACCGAACGTGCGACAA'
'GCGTCGTTATGGTGCAACGTGACCAGCTGTATTCAGTTATAAACATTTTACGCAACGCTTCGACACCGAACGTGCGACAA'
'GCGTCGTTATGGTGCAACGTAGTATCTCTAACCATGTTGTAAAAGTGATTCGCAACGCTTCGACACCGAACGTGCGACAA'
'GCGTCGTTATGGTGCAACGTCACTGATGTTAGAAAAGGGAACATACAGGTCGCAACGCTTCGACACCGAACGTGCGACAA'
'GCGTCGTTATGGTGCAACGTATGGGTTAAACAATGCATGTAAAACATTTGCGCAACGCTTCGACACCGAACGTGCGACAA'
'GCGTCGTTATGGTGCAACGTCCTTCTTGCTGAAATAAATATAACTCTATCCGCAACGCTTCGACACCGAACGTGCGACAA'
'GCGTCGTTATGGTGCAACGTCTTACTAGAAAAGTTGAAGAAATCACTTCACGCAACGCTTCGACACCGAACGTGCGACAA'
'GCGTCGTTATGGTGCAACGTCTGGGTTCTGTTCTTGGTTGTGGTTGTACTCGCAACGCTTCGACACCGAACGTGCGACAA'
'GCGTCGTTATGGTGCAACGTGGTAAGAACATGGGCTCCTGAATTGCAATGCGCAACGCTTCGACACCGAACGTGCGACAA'
'GCGTCGTTATGGTGCAACGTATTATGGAGTTGCGGTTTAGTAGAGATGGTCGCAACGCTTCGACACCGAACGTGCGACAA'
'GCGTCGTTATGGTGCAACGTTCTGGGAATAAGAGACCTTCATATTCCTGCCGCAACGCTTCGACACCGAACGTGCGACAA'
'GCGTCGTTATGGTGCAACGTAGACTACTATGGGTAGGACATTGTGTTAATCGCAACGCTTCGACACCGAACGTGCGACAA'
'GCGTCGTTATGGTGCAACGTCCATTCTTTCTTTTGGCTGTTATTTAATGACGCAACGCTTCGACACCGAACGTGCGACAA'
'GCGTCGTTATGGTGCAACGTGTATCACACTCCCAACCTTTAACATTGCCTCGCAACGCTTCGACACCGAACGTGCGACAA'
'GCGTCGTTATGGTGCAACGTCCATGCCCTGCCAAAAATCAGTATTTTCTCCGCAACGCTTCGACACCGAACGTGCGACAA'
'GCGTCGTTATGGTGCAACGTCTAGTCTCTAACTCCCAGTGATCCACCTGCCGCAACGCTTCGACACCGAACGTGCGACAA'
'GCGTCGTTATGGTGCAACGTTGTGGTACTACTGAACTGAACCCATGCTTCCGCAACGCTTCGACACCGAACGTGCGACAA'
'GCGTCGTTATGGTGCAACGTGACGTATTTGTTTATTCATATGGCTAGTATCGCAACGCTTCGACACCGAACGTGCGACAA'
'GCGTCGTTATGGTGCAACGTAGCAGAAATAATAGACCAGGAGCATTAAAACGCAACGCTTCGACACCGAACGTGCGACAA'
'GCGTCGTTATGGTGCAACGTCTTGCAAGTATTACTGTTAATCTCATTTTGCGCAACGCTTCGACACCGAACGTGCGACAA'
'GCGTCGTTATGGTGCAACGTGCTTAGAATATTCTGTATGACTTTTAGTTCCGCAACGCTTCGACACCGAACGTGCGACAA'
'GCGTCGTTATGGTGCAACGTAATAGTGTTTCTTGGCAAATCACAACCAAACGCAACGCTTCGACACCGAACGTGCGACAA'
'GCGTCGTTATGGTGCAACGTGCACCAAATCTGTAGTTAATACTGATTTCACGCAACGCTTCGACACCGAACGTGCGACAA'
'GCGTCGTTATGGTGCAACGTTGACCACTAACAACATAGTTGCCAGTTTGGCGCAACGCTTCGACACCGAACGTGCGACAA'
'GCGTCGTTATGGTGCAACGTCACTTAATGGTTTCATTGTTTTAGAACAGACGCAACGCTTCGACACCGAACGTGCGACAA'
'GCGTCGTTATGGTGCAACGTCTACTTACTGCTTCAGGCTTTGTAAATTTGCGCAACGCTTCGACACCGAACGTGCGACAA'
'GCGTCGTTATGGTGCAACGTCTGACCTTTATAAAAACAAGAGATTAAGTGCGCAACGCTTCGACACCGAACGTGCGACAA'
'GCGTCGTTATGGTGCAACGTGCACATTATATGCTGTACTTTGACTAATTTCGCAACGCTTCGACACCGAACGTGCGACAA'
'GCGTCGTTATGGTGCAACGTAGCCTTTTAAAGCGATACGTTTAGATCAACCGCAACGCTTCGACACCGAACGTGCGACAA'
'GCGTCGTTATGGTGCAACGTGCTATTCCACTTTTTCCAAGTCTTACCCTACGCAACGCTTCGACACCGAACGTGCGACAA'
'GCGTCGTTATGGTGCAACGTCTTGGTGTACTAATCTGATTCCTCTTCCATCGCAACGCTTCGACACCGAACGTGCGACAA'
'GCGTCGTTATGGTGCAACGTTTTGCCAGATTCTGTCTCTCTTTTCTTTGTCGCAACGCTTCGACACCGAACGTGCGACAA'
'GCGTCGTTATGGTGCAACGTGAAAATCTTTTGTTGTGAATGGTGATTTTCCGCAACGCTTCGACACCGAACGTGCGACAA'
'GCGTCGTTATGGTGCAACGTATTATAGTTCGTTTGTTAGACCAAACATTGCGCAACGCTTCGACACCGAACGTGCGACAA'
'GCGTCGTTATGGTGCAACGTTGCTGTGTATTTATGGGATGCAGGTACTGTCGCAACGCTTCGACACCGAACGTGCGACAA'
'GCGTCGTTATGGTGCAACGTGGGTTACCTCATTTATTCTTAAACTTTTACCGCAACGCTTCGACACCGAACGTGCGACAA'
'GCGTCGTTATGGTGCAACGTCATACATACAAATTTCTGTTGAATGCTTTGCGCAACGCTTCGACACCGAACGTGCGACAA'
'GCGTCGTTATGGTGCAACGTTCCCTGTTATTTTATCTTTTGGATGTAGAGCGCAACGCTTCGACACCGAACGTGCGACAA'
'GCGTCGTTATGGTGCAACGTGATTGAGAACAAACAGGGAAGTCTGAACGGCGCAACGCTTCGACACCGAACGTGCGACAA'
'GCGTCGTTATGGTGCAACGTTTGTCTTGCTTTTTCACTAAGCTTTCTCTGCGCAACGCTTCGACACCGAACGTGCGACAA'
'GCGTCGTTATGGTGCAACGTTGTGTGAATAGACATAGAGGTGACCACACGCGCAACGCTTCGACACCGAACGTGCGACAA'
'GCGTCGTTATGGTGCAACGTAAGTGATTTCAGTGGAGGTGAGCACAAGCTCGCAACGCTTCGACACCGAACGTGCGACAA'
'GCGTCGTTATGGTGCAACGTATCCACCTGACCTAATCACCTCCTAAAGGTCGCAACGCTTCGACACCGAACGTGCGACAA'
'GCGTCGTTATGGTGCAACGTGCCTTCTTGCTGCATCATTATGTGGCAGAACGCAACGCTTCGACACCGAACGTGCGACAA'
'GCGTCGTTATGGTGCAACGTTGAAGGCTGAGAAATCTGAGAGCAGGATGCCGCAACGCTTCGACACCGAACGTGCGACAA'
'GCGTCGTTATGGTGCAACGTCTATTAGACATTGTTTATCTAGTCAGCATTCGCAACGCTTCGACACCGAACGTGCGACAA'
'GCGTCGTTATGGTGCAACGTGTTGACAAGTAATAGATCACATTACAAACTCGCAACGCTTCGACACCGAACGTGCGACAA'
'GCGTCGTTATGGTGCAACGTGTATTTTGAAAACTGCTCAATAAGGGTATACGCAACGCTTCGACACCGAACGTGCGACAA'
'GCGTCGTTATGGTGCAACGTGAGGAAGTTGTGAAATACAATCTAAGTAATCGCAACGCTTCGACACCGAACGTGCGACAA'
'GCGTCGTTATGGTGCAACGTTTAAAAGTCATTGATGGTAGGGATGATAGCCGCAACGCTTCGACACCGAACGTGCGACAA'
'GCGTCGTTATGGTGCAACGTGTGTGTTTATAGATCTTTTTCTTAGGAAGACGCAACGCTTCGACACCGAACGTGCGACAA'
'GCGTCGTTATGGTGCAACGTCACATATACAGGCATACTTATGTGTTTATACGCAACGCTTCGACACCGAACGTGCGACAA'
'GCGTCGTTATGGTGCAACGTGACAAACCATAGCAGTTATGTATTTTGTTACGCAACGCTTCGACACCGAACGTGCGACAA'
'GCGTCGTTATGGTGCAACGTGCAATTAAATTTCAATGTGAGTTTTTGAGGCGCAACGCTTCGACACCGAACGTGCGACAA'
'GCGTCGTTATGGTGCAACGTGGCAATTGTAAAACAGTGGTAAGTATTTGTCGCAACGCTTCGACACCGAACGTGCGACAA'
'GCGTCGTTATGGTGCAACGTCTGTAAACCTATACAGCATGTTACTGTGCTCGCAACGCTTCGACACCGAACGTGCGACAA'
'GCGTCGTTATGGTGCAACGTAGATGGTATAGCCTACTACACAGCTATGCTCGCAACGCTTCGACACCGAACGTGCGACAA'
'GCGTCGTTATGGTGCAACGTCAAAACATCATTATTCAGTGCATGACTATACGCAACGCTTCGACACCGAACGTGCGACAA'
'GCGTCGTTATGGTGCAACGTGCCACCATTGTATGTGCAGTTCATCATTGACGCAACGCTTCGACACCGAACGTGCGACAA'
'GCGTCGTTATGGTGCAACGTGCCATAGGAAATTTTGGTTCTATTTTAATCCGCAACGCTTCGACACCGAACGTGCGACAA'
'GCGTCGTTATGGTGCAACGTTACCACATTATGATGGCTACAGCATCACTACGCAACGCTTCGACACCGAACGTGCGACAA'
'GCGTCGTTATGGTGCAACGTATTTAAACATAGAAAAGGTAATGGGTTGCACGCAACGCTTCGACACCGAACGTGCGACAA'
'GCGTCGTTATGGTGCAACGTAGCCTTGGTTTTCTTATGTGTCAAGTAATGCGCAACGCTTCGACACCGAACGTGCGACAA'
'GCGTCGTTATGGTGCAACGTGCTACATTACACACTCATACACACACATGCCGCAACGCTTCGACACCGAACGTGCGACAA'
'GCGTCGTTATGGTGCAACGTGATAGGCCAGGGTGATAGATGTATAGAACTCGCAACGCTTCGACACCGAACGTGCGACAA'
'GCGTCGTTATGGTGCAACGTTGGATAGGTTCATGTGGGTGTAAAGTGAAGCGCAACGCTTCGACACCGAACGTGCGACAA'
'GCGTCGTTATGGTGCAACGTTGACAGAAGGTACTGAAATGCTGTGTGTGTCGCAACGCTTCGACACCGAACGTGCGACAA'
'GCGTCGTTATGGTGCAACGTAGGGGAATGAATATCAGAAATGAGGTTCCACGCAACGCTTCGACACCGAACGTGCGACAA'
'GCGTCGTTATGGTGCAACGTGGATTGGGGCTTTTTGCAGAGCAGGCCTGCCGCAACGCTTCGACACCGAACGTGCGACAA'
'GCGTCGTTATGGTGCAACGTGTAGTCCTTCTGTATTGGGGCTTTTTGCAGCGCAACGCTTCGACACCGAACGTGCGACAA'
'GCGTCGTTATGGTGCAACGTAAGTAAATATATCTACATATCCAAGCCAGTCGCAACGCTTCGACACCGAACGTGCGACAA'
'GCGTCGTTATGGTGCAACGTTCCAGGCATCCTTTTATCTTTTGAAGAATACGCAACGCTTCGACACCGAACGTGCGACAA'
'GCGTCGTTATGGTGCAACGTGAAGTTATAAAAGTAGAAGTAGTAATCCTCCGCAACGCTTCGACACCGAACGTGCGACAA'
'GCGTCGTTATGGTGCAACGTTGATAAGCCAGGAACTGTATTTTTCCCTCCCGCAACGCTTCGACACCGAACGTGCGACAA'
'GCGTCGTTATGGTGCAACGTTTGATGGGAAAATACAGTCACAGCTACAATCGCAACGCTTCGACACCGAACGTGCGACAA'
'GCGTCGTTATGGTGCAACGTTACCATAGAAATAACCATCTGTAGCAGTGGCGCAACGCTTCGACACCGAACGTGCGACAA'
'GCGTCGTTATGGTGCAACGTGTTCCTCCTTTCAAAAGTTGATTTAATTCACGCAACGCTTCGACACCGAACGTGCGACAA'
'GCGTCGTTATGGTGCAACGTCTGAACACAACTTGATAAATATTCTTTAGGCGCAACGCTTCGACACCGAACGTGCGACAA'
'GCGTCGTTATGGTGCAACGTCCATCTGTATTTTAATTCTTAATTCCTTCCCGCAACGCTTCGACACCGAACGTGCGACAA'
'GCGTCGTTATGGTGCAACGTCCCTGTACACATCATACACAGTAAACTATTCGCAACGCTTCGACACCGAACGTGCGACAA'
'GCGTCGTTATGGTGCAACGTTGAGAATATATGTAAACTACTTGCCATGGTCGCAACGCTTCGACACCGAACGTGCGACAA'
'GCGTCGTTATGGTGCAACGTTTTCAAGTCTGTAACCCATGAAAGGTTAAGCGCAACGCTTCGACACCGAACGTGCGACAA'
'GCGTCGTTATGGTGCAACGTCACATTTTTTCTGTGAAGGATATATGAGTACGCAACGCTTCGACACCGAACGTGCGACAA'
'GCGTCGTTATGGTGCAACGTTTGTCTGCCACATTTTGTGTATACGTGCATCGCAACGCTTCGACACCGAACGTGCGACAA'
'GCGTCGTTATGGTGCAACGTTGTGTTCAGAAGATCTGTGAAACTCCTGAACGCAACGCTTCGACACCGAACGTGCGACAA'
'GCGTCGTTATGGTGCAACGTCTGTGTAAAGATTCTTAACCTGTATAGGGTCGCAACGCTTCGACACCGAACGTGCGACAA'
'GCGTCGTTATGGTGCAACGTGGGTCATGGTAAAAATAATCACTGAATATTCGCAACGCTTCGACACCGAACGTGCGACAA'
'GCGTCGTTATGGTGCAACGTAATGATAAATTAGCATAGACCCTGGACCTCCGCAACGCTTCGACACCGAACGTGCGACAA'
'GCGTCGTTATGGTGCAACGTGTTAGTGTGAGTCACATGTGGGTCTCAGCACGCAACGCTTCGACACCGAACGTGCGACAA'
'GCGTCGTTATGGTGCAACGTTTGTTACTTCACATCAGTCTTACAGCTTTCCGCAACGCTTCGACACCGAACGTGCGACAA'
'GCGTCGTTATGGTGCAACGTTGAATACTAGGCTCCCTTGCTAGTTGAGTTCGCAACGCTTCGACACCGAACGTGCGACAA'
'GCGTCGTTATGGTGCAACGTGAGTTGTAAAGATGCCAGACTCAAACAGATCGCAACGCTTCGACACCGAACGTGCGACAA'
'GCGTCGTTATGGTGCAACGTCAGAGACCTTCTGAATATATTAATGATTACCGCAACGCTTCGACACCGAACGTGCGACAA'
'GCGTCGTTATGGTGCAACGTAACAGTCTTCCCTTTTTAATTATGAGAAGTCGCAACGCTTCGACACCGAACGTGCGACAA'
'GCGTCGTTATGGTGCAACGTTAACTTGCCAAGGAGCCCTAGGGTATGAAACGCAACGCTTCGACACCGAACGTGCGACAA'
'GCGTCGTTATGGTGCAACGTGCCTGCTTTCTGCTAGAATACCATTATGATCGCAACGCTTCGACACCGAACGTGCGACAA'
'GCGTCGTTATGGTGCAACGTCAATGATAGGAAGTTAATATGTTAGGGATTCGCAACGCTTCGACACCGAACGTGCGACAA'
'GCGTCGTTATGGTGCAACGTGGGTCTGTATCTTTTGTCTCTGTAAATTACCGCAACGCTTCGACACCGAACGTGCGACAA'
'GCGTCGTTATGGTGCAACGTGGTGTGTAACAGTGAATGCTCTTAGAAGATCGCAACGCTTCGACACCGAACGTGCGACAA'
'GCGTCGTTATGGTGCAACGTTTTTTGGGTCAGTATTTTCAGGTATAAGCCCGCAACGCTTCGACACCGAACGTGCGACAA'
'GCGTCGTTATGGTGCAACGTGGTATCCATAATAAAATTTATGTCATGTGGCGCAACGCTTCGACACCGAACGTGCGACAA'
'GCGTCGTTATGGTGCAACGTGTGGAATATTCTGTATATATCTGACACTTACGCAACGCTTCGACACCGAACGTGCGACAA'
'GCGTCGTTATGGTGCAACGTGAAGGCTATCAGAAAATGTATGTTAGAATTCGCAACGCTTCGACACCGAACGTGCGACAA'
'GCGTCGTTATGGTGCAACGTGCTTCAACTTAATAGTGGTATATAACTTAGCGCAACGCTTCGACACCGAACGTGCGACAA'
'GCGTCGTTATGGTGCAACGTCTTTAAGAAAACTAGCTGGATTTTTAATGGCGCAACGCTTCGACACCGAACGTGCGACAA'
'GCGTCGTTATGGTGCAACGTTTTCTTCAAGGTGTTCTATGTGACCTTCAACGCAACGCTTCGACACCGAACGTGCGACAA'
'GCGTCGTTATGGTGCAACGTCATTTTGATGAGGAAACTAAAACATGTAGACGCAACGCTTCGACACCGAACGTGCGACAA'
'GCGTCGTTATGGTGCAACGTCTTAACCACTGTAAGCATTAAATGGTATTGCGCAACGCTTCGACACCGAACGTGCGACAA'
'GCGTCGTTATGGTGCAACGTTTCATTGGATGTTTAATTGTTACAGGCACTCGCAACGCTTCGACACCGAACGTGCGACAA'
'GCGTCGTTATGGTGCAACGTCAAAGAAAGAAGCACATTGGTTATGTTAATCGCAACGCTTCGACACCGAACGTGCGACAA'
'GCGTCGTTATGGTGCAACGTGAAGCTGTTTTGCTAATGTGGAAATTAAATCGCAACGCTTCGACACCGAACGTGCGACAA'
'GCGTCGTTATGGTGCAACGTCCACTCTCATGAAATTTACTAACTACATTACGCAACGCTTCGACACCGAACGTGCGACAA'
'GCGTCGTTATGGTGCAACGTCTAAAGTAGACAGTAATTTCACAATTACAGCGCAACGCTTCGACACCGAACGTGCGACAA'
'GCGTCGTTATGGTGCAACGTGTTGTAAATGAACAAGGGAAGAAATAGAAACGCAACGCTTCGACACCGAACGTGCGACAA'
'GCGTCGTTATGGTGCAACGTATGCAAACTTCTTGGAAAGTAGAACCATAACGCAACGCTTCGACACCGAACGTGCGACAA'
'GCGTCGTTATGGTGCAACGTTTGCTTTCTGGACCTTTGTATTGCCTAAGGCGCAACGCTTCGACACCGAACGTGCGACAA'
'GCGTCGTTATGGTGCAACGTGAGGCAAACTTTGTCTTTAAACCTTTAGCTCGCAACGCTTCGACACCGAACGTGCGACAA'
'GCGTCGTTATGGTGCAACGTGTATATTTCATTCTCTCTGAATTGGACTTGCGCAACGCTTCGACACCGAACGTGCGACAA'
'GCGTCGTTATGGTGCAACGTAGCCTAAACAATGGTTGATTATTGTGTTTGCGCAACGCTTCGACACCGAACGTGCGACAA'
'GCGTCGTTATGGTGCAACGTTTACAGACAATAGTAGTATATTATGTAGGGCGCAACGCTTCGACACCGAACGTGCGACAA'
'GCGTCGTTATGGTGCAACGTTTATGAAAATACAGAACCCTCACTCTGTGGCGCAACGCTTCGACACCGAACGTGCGACAA'
'GCGTCGTTATGGTGCAACGTCATTCAGTCCTTTTCATGGAATAGAATATTCGCAACGCTTCGACACCGAACGTGCGACAA'
'GCGTCGTTATGGTGCAACGTCAAATTTGTTGTTAAAAGGGACAAAAAGGACGCAACGCTTCGACACCGAACGTGCGACAA'
'GCGTCGTTATGGTGCAACGTGGTGCTTGATAAAATGTGAATGATTTATGACGCAACGCTTCGACACCGAACGTGCGACAA'
'GCGTCGTTATGGTGCAACGTGTGATTCGTATTTTAGTACAAATACCATGTCGCAACGCTTCGACACCGAACGTGCGACAA'
'GCGTCGTTATGGTGCAACGTGACCTTTTCATAATACAGTGTTATTTCTTCCGCAACGCTTCGACACCGAACGTGCGACAA'
'GCGTCGTTATGGTGCAACGTCATATTAGTGAGGAAAAACTTAGATACCATCGCAACGCTTCGACACCGAACGTGCGACAA'
'GCGTCGTTATGGTGCAACGTACCATTTGCCATCTCATTTCCTCACTAATTCGCAACGCTTCGACACCGAACGTGCGACAA'
'GCGTCGTTATGGTGCAACGTTAACCTGTTCAGAAGTCTTTTACATTGAGTCGCAACGCTTCGACACCGAACGTGCGACAA'
'GCGTCGTTATGGTGCAACGTTATATTAAATATTTTACCACTTTGGGAGGCCGCAACGCTTCGACACCGAACGTGCGACAA'
'GCGTCGTTATGGTGCAACGTGTCATTACTGCTACATCTAGCTTTTATAAACGCAACGCTTCGACACCGAACGTGCGACAA'
'GCGTCGTTATGGTGCAACGTTGCAGTATGGTCAAATTCATTTAGTGAGGGCGCAACGCTTCGACACCGAACGTGCGACAA'
'GCGTCGTTATGGTGCAACGTGGGTGTTATGGAATATAAGAAAAAGAAATGCGCAACGCTTCGACACCGAACGTGCGACAA'
'GCGTCGTTATGGTGCAACGTGTGTTTGAATCGGCAAATGGGTAAAAAATTCGCAACGCTTCGACACCGAACGTGCGACAA'
'GCGTCGTTATGGTGCAACGTTTGGTATCTCTCATTTTAAGGTATTAGCCTCGCAACGCTTCGACACCGAACGTGCGACAA'
'GCGTCGTTATGGTGCAACGTCCATATTGGTTTAGTTTCTTTTGAGAGAAACGCAACGCTTCGACACCGAACGTGCGACAA'
'GCGTCGTTATGGTGCAACGTGTGGTGTTTTTCCTAAAAAGTAATCCTTAACGCAACGCTTCGACACCGAACGTGCGACAA'
'GCGTCGTTATGGTGCAACGTCCTTCTATGCAAATAGAGGATTTTCATTTTCGCAACGCTTCGACACCGAACGTGCGACAA'
'GCGTCGTTATGGTGCAACGTAGTTGAGATATTGGAGGTCTTTTCTCCCCACGCAACGCTTCGACACCGAACGTGCGACAA'
'GCGTCGTTATGGTGCAACGTTTATTAGTCACAAATTATGGGGCTGGAGATCGCAACGCTTCGACACCGAACGTGCGACAA'
'GCGTCGTTATGGTGCAACGTTGAAGCAGATTTTCTATACTTTCATTCCCACGCAACGCTTCGACACCGAACGTGCGACAA'
'GCGTCGTTATGGTGCAACGTGATCTCTTTTATAATCCTAACTGTTAGCTACGCAACGCTTCGACACCGAACGTGCGACAA'
'GCGTCGTTATGGTGCAACGTGTGTAGCAAGCTTTTATCATAATATTTTGGCGCAACGCTTCGACACCGAACGTGCGACAA'
'GCGTCGTTATGGTGCAACGTCAGTGATTCTTCTTTTTATAATCAAAGCAGCGCAACGCTTCGACACCGAACGTGCGACAA'
'GCGTCGTTATGGTGCAACGTCCCATTTAAATGTCTGCTACATTGTTTCCTCGCAACGCTTCGACACCGAACGTGCGACAA'
'GCGTCGTTATGGTGCAACGTGGCCTCAGTATACATTAACATAGGAAATATCGCAACGCTTCGACACCGAACGTGCGACAA'
'GCGTCGTTATGGTGCAACGTGTTAAATTATGGCCTCAATTTTGGGACTCCCGCAACGCTTCGACACCGAACGTGCGACAA'
'GCGTCGTTATGGTGCAACGTGCATTGAAATCTCTTTTTACTCTGATCTTTCGCAACGCTTCGACACCGAACGTGCGACAA'
'GCGTCGTTATGGTGCAACGTGGCAATTAATGGGTGCTTAATATTTGTTAACGCAACGCTTCGACACCGAACGTGCGACAA'
'GCGTCGTTATGGTGCAACGTGATGTTACACATGTCTAGCATAGAAATTTCCGCAACGCTTCGACACCGAACGTGCGACAA'
'GCGTCGTTATGGTGCAACGTAGAACTATTACAAACATTACAGTCATCAGCCGCAACGCTTCGACACCGAACGTGCGACAA'
'GCGTCGTTATGGTGCAACGTTATGTTTTTGTACAAGTCCCATATTTTCACCGCAACGCTTCGACACCGAACGTGCGACAA'
'GCGTCGTTATGGTGCAACGTATGTTGTCATAGAGATAGTTTCATAATAGGCGCAACGCTTCGACACCGAACGTGCGACAA'
'GCGTCGTTATGGTGCAACGTGTGCTTTCAGTAGAAGCATAAAACAAATCTCGCAACGCTTCGACACCGAACGTGCGACAA'
'GCGTCGTTATGGTGCAACGTAGTACTTATATGGACTAGAAAGTTTGTTCTCGCAACGCTTCGACACCGAACGTGCGACAA'
'GCGTCGTTATGGTGCAACGTTAGAAAAACTCATCACACTTAGCATGTATACGCAACGCTTCGACACCGAACGTGCGACAA'
'GCGTCGTTATGGTGCAACGTCTCATTGAGGAAGATTGAGTTTTTAAATGTCGCAACGCTTCGACACCGAACGTGCGACAA'
'GCGTCGTTATGGTGCAACGTAAAGGACAGACGCAAATTAATCAGAAAATTCGCAACGCTTCGACACCGAACGTGCGACAA'
'GCGTCGTTATGGTGCAACGTCTACATCTTTAACATTAAGGAAATCCTGTTCGCAACGCTTCGACACCGAACGTGCGACAA'
'GCGTCGTTATGGTGCAACGTCTAAAAGAACCCCAGTATCCAATATTTTTGCGCAACGCTTCGACACCGAACGTGCGACAA'
'GCGTCGTTATGGTGCAACGTTTCTCCAATTAGACAGATTAGAGGTTTAATCGCAACGCTTCGACACCGAACGTGCGACAA'
'GCGTCGTTATGGTGCAACGTAACAATCCAGACCATTACCACATTGATAATCGCAACGCTTCGACACCGAACGTGCGACAA'
'GCGTCGTTATGGTGCAACGTTTGATATCAGGGAACAGTTGTTCTGAAGTACGCAACGCTTCGACACCGAACGTGCGACAA'
'GCGTCGTTATGGTGCAACGTAAGTTGCCATTCGTGGGAAAGGAAAGGCCTCGCAACGCTTCGACACCGAACGTGCGACAA'
'GCGTCGTTATGGTGCAACGTGTCCTTCTTAATATAGAGGTCAAAATAGAACGCAACGCTTCGACACCGAACGTGCGACAA'
'GCGTCGTTATGGTGCAACGTGGAAAATATACTGAATACCTAGAAGGAAAACGCAACGCTTCGACACCGAACGTGCGACAA'
'GCGTCGTTATGGTGCAACGTCTGTTGTGAAGAAAATTTGCAGATGAATATCGCAACGCTTCGACACCGAACGTGCGACAA'
'GCGTCGTTATGGTGCAACGTTTACTTGTAATCAATGTGGAGTCTTCTTTTCGCAACGCTTCGACACCGAACGTGCGACAA'
'GCGTCGTTATGGTGCAACGTCATTTTCTCCTCTTCTCATTTGTTTATACTCGCAACGCTTCGACACCGAACGTGCGACAA'
'GCGTCGTTATGGTGCAACGTACTTTTCACAAGCTGACCCTGACTATCAGGCGCAACGCTTCGACACCGAACGTGCGACAA'
'GCGTCGTTATGGTGCAACGTTGACATGTCACATTTAGCATGTTGTTTAACCGCAACGCTTCGACACCGAACGTGCGACAA'
'GCGTCGTTATGGTGCAACGTGCTCTGAACAGGCAAAGTTTAGAGTGAGGGCGCAACGCTTCGACACCGAACGTGCGACAA'
'GCGTCGTTATGGTGCAACGTGGCAGACAGTCATTAACAGTACACAACAACCGCAACGCTTCGACACCGAACGTGCGACAA'
'GCGTCGTTATGGTGCAACGTTAAACAGTCGTGGTATTTCAGGCAGAACATCGCAACGCTTCGACACCGAACGTGCGACAA'
'GCGTCGTTATGGTGCAACGTCCCGGAAAAGTCCAGATTGCCTGACACACTCGCAACGCTTCGACACCGAACGTGCGACAA'
'GCGTCGTTATGGTGCAACGTGCCTCTTGTTCATACTGCTCCAAATCAACCCGCAACGCTTCGACACCGAACGTGCGACAA'
'GCGTCGTTATGGTGCAACGTGTGGGCTTTGGTGAGTCCAGGGGTCGTTCTCGCAACGCTTCGACACCGAACGTGCGACAA'
'GCGTCGTTATGGTGCAACGTACAACCTTGCAGATCTTCTCTGTGGTTCGTCGCAACGCTTCGACACCGAACGTGCGACAA'
'GCGTCGTTATGGTGCAACGTAGGCCTGGGCTCTGGCTTTGGAGAAGCAGGCGCAACGCTTCGACACCGAACGTGCGACAA'
'GCGTCGTTATGGTGCAACGTCTGATCTGTTTTGACATCTCCATTTTCTGCCGCAACGCTTCGACACCGAACGTGCGACAA'
'GCGTCGTTATGGTGCAACGTTAGTGACATATGCCCCTTCCCCACAAAACACGCAACGCTTCGACACCGAACGTGCGACAA'
'GCGTCGTTATGGTGCAACGTCCAAGAGTAAGTCTCTCAAAACTAGAAGGGCGCAACGCTTCGACACCGAACGTGCGACAA'
'GCGTCGTTATGGTGCAACGTTGTGTCAAAGTCGCGGAATCCCTCCTGGGACGCAACGCTTCGACACCGAACGTGCGACAA'
'GCGTCGTTATGGTGCAACGTGGGCTTAAGGGAGTTAAGTCTGTGCTGATACGCAACGCTTCGACACCGAACGTGCGACAA'
'GCGTCGTTATGGTGCAACGTTAAAACCAAGAGTCCTTTACTTAGGACAGGCGCAACGCTTCGACACCGAACGTGCGACAA'
'GCGTCGTTATGGTGCAACGTCTTCTTAATGACAGCAAAATGCAATTTTCTCGCAACGCTTCGACACCGAACGTGCGACAA'
'GCGTCGTTATGGTGCAACGTATAGTTTTTCCTCACACAATTTCTAAGGATCGCAACGCTTCGACACCGAACGTGCGACAA'
'GCGTCGTTATGGTGCAACGTACAAGTCAAGAAATGCTGGCAGCTAGAAGGCGCAACGCTTCGACACCGAACGTGCGACAA'
'GCGTCGTTATGGTGCAACGTTACATACAGTTTTCTCCCTTTCCCTTCCCCCGCAACGCTTCGACACCGAACGTGCGACAA'
'GCGTCGTTATGGTGCAACGTCATTTCGTTAATGGCAGCCCTAGCAAACCGCGCAACGCTTCGACACCGAACGTGCGACAA'
'GCGTCGTTATGGTGCAACGTAAAAGCCAAGGAGGGAAGCCACAGGAGAAACGCAACGCTTCGACACCGAACGTGCGACAA'
'GCGTCGTTATGGTGCAACGTTGTATTTGGAGATAGGGCCTTTAATGATGTCGCAACGCTTCGACACCGAACGTGCGACAA'
'GCGTCGTTATGGTGCAACGTCCTTGTTTTCTGCCCAGTGAAACTATTTTGCGCAACGCTTCGACACCGAACGTGCGACAA'
'GCGTCGTTATGGTGCAACGTATAAGGATCCAGGGATACATATGCAACCCACGCAACGCTTCGACACCGAACGTGCGACAA'
'GCGTCGTTATGGTGCAACGTGACTTTTTGTGAGAGAAAGAAGAGTAGAGTCGCAACGCTTCGACACCGAACGTGCGACAA'
'GCGTCGTTATGGTGCAACGTTAGGTCAGAGTTTCTGAGGTTGGTAGCCTTCGCAACGCTTCGACACCGAACGTGCGACAA'
'GCGTCGTTATGGTGCAACGTGTGTTAGGGGATGGAAGGGAACATGTCTGTCGCAACGCTTCGACACCGAACGTGCGACAA'
'GCGTCGTTATGGTGCAACGTTTATCTTTTCCCTGTAATTCTTTCATTCCACGCAACGCTTCGACACCGAACGTGCGACAA'
'GCGTCGTTATGGTGCAACGTGTCACAGTAGATGACTGAGAGGTGATCATGCGCAACGCTTCGACACCGAACGTGCGACAA'
'GCGTCGTTATGGTGCAACGTGAAGTAAAGGAATTCTAAGCCCCTAGAGAACGCAACGCTTCGACACCGAACGTGCGACAA'
'GCGTCGTTATGGTGCAACGTACGTGAATTGAGTTTTGGGGGATTTAATCACGCAACGCTTCGACACCGAACGTGCGACAA'
'GCGTCGTTATGGTGCAACGTGTCTCATTCATGTTCTTCAGGAGTGAAGACCGCAACGCTTCGACACCGAACGTGCGACAA'
'GCGTCGTTATGGTGCAACGTATCTAGGTACTGAGTTTCTCAAACACATTCCGCAACGCTTCGACACCGAACGTGCGACAA'
'GCGTCGTTATGGTGCAACGTAGCAAAATCAGGCATAAAGTCTCAGATAACCGCAACGCTTCGACACCGAACGTGCGACAA'
'GCGTCGTTATGGTGCAACGTACATCCAAAAATTGTTTGTAGGTACCTAGGCGCAACGCTTCGACACCGAACGTGCGACAA'
'GCGTCGTTATGGTGCAACGTCTTAAGTAGAAGAAACCATATTAAAGTGTGCGCAACGCTTCGACACCGAACGTGCGACAA'
'GCGTCGTTATGGTGCAACGTTATGATAGACAATTGGGAGATAATTTTGGTCGCAACGCTTCGACACCGAACGTGCGACAA'
'GCGTCGTTATGGTGCAACGTCCTTGAAAGTCAGTTATCAAAGCTGAAGCTCGCAACGCTTCGACACCGAACGTGCGACAA'
'GCGTCGTTATGGTGCAACGTGGATACATAGTCGGAGCCCAGGTTATTCTACGCAACGCTTCGACACCGAACGTGCGACAA'
'GCGTCGTTATGGTGCAACGTGTTTGGGTCATAAGGTTATATGTTAAATTGCGCAACGCTTCGACACCGAACGTGCGACAA'
'GCGTCGTTATGGTGCAACGTGGTTTTGAATCATATGATGTTTGCTTTCTACGCAACGCTTCGACACCGAACGTGCGACAA'
'GCGTCGTTATGGTGCAACGTCCAAATACTTTTCTGTGTCTAATGATGTAACGCAACGCTTCGACACCGAACGTGCGACAA'
'GCGTCGTTATGGTGCAACGTAGGTAACTAATGCAAATAGCTGCTGAAAATCGCAACGCTTCGACACCGAACGTGCGACAA'
'GCGTCGTTATGGTGCAACGTGAGTTTGTAGTAATTTGTTTTCAGCAGCCACGCAACGCTTCGACACCGAACGTGCGACAA'
'GCGTCGTTATGGTGCAACGTGTGAGGGAATATATTTCTTTTTGTTTAAGCCGCAACGCTTCGACACCGAACGTGCGACAA'
'GCGTCGTTATGGTGCAACGTTGAGGGTCTCCTCCCATCTCCTTTCTCAGCCGCAACGCTTCGACACCGAACGTGCGACAA'
'GCGTCGTTATGGTGCAACGTCTTAAAATCCCCAGCCCAGAACTCCTCTGGCGCAACGCTTCGACACCGAACGTGCGACAA'
'GCGTCGTTATGGTGCAACGTCAGGCACCAGCTGGTCTGACGGTGAGCTGTCGCAACGCTTCGACACCGAACGTGCGACAA'
'GCGTCGTTATGGTGCAACGTCAGGGAAGAAGGGATGGGGAGAAACAAAAACGCAACGCTTCGACACCGAACGTGCGACAA'
'GCGTCGTTATGGTGCAACGTGATCTCTTAGAAATGCTGTGAAGAAAAGGTCGCAACGCTTCGACACCGAACGTGCGACAA'
'GCGTCGTTATGGTGCAACGTACAGAACCCTGGTGAGAGCCTGTGTTTTCACGCAACGCTTCGACACCGAACGTGCGACAA'
'GCGTCGTTATGGTGCAACGTTAGTTACTCATGGTTACATTGCTAGTTAGTCGCAACGCTTCGACACCGAACGTGCGACAA'
'GCGTCGTTATGGTGCAACGTCAGTCCCTTAATCTTATTACTGAGGATACTCGCAACGCTTCGACACCGAACGTGCGACAA'
'GCGTCGTTATGGTGCAACGTGTACAAATTTGTTGGTCTTGAATCTAAACACGCAACGCTTCGACACCGAACGTGCGACAA'
'GCGTCGTTATGGTGCAACGTCAGTATATTGGTCCGTTACTGTAGATCAGGCGCAACGCTTCGACACCGAACGTGCGACAA'
'GCGTCGTTATGGTGCAACGTAATTCTTTCTGTGTTACAAACCCTGCTATCCGCAACGCTTCGACACCGAACGTGCGACAA'
'GCGTCGTTATGGTGCAACGTCAGGAACATGAGGCTGGACAGAAAGATAATCGCAACGCTTCGACACCGAACGTGCGACAA'
'GCGTCGTTATGGTGCAACGTCACTATGTTTTATGAGGGAATTTAATGTTCCGCAACGCTTCGACACCGAACGTGCGACAA'
'GCGTCGTTATGGTGCAACGTCAGTGGGAATATGATTTTAGAAGTAGAATACGCAACGCTTCGACACCGAACGTGCGACAA'
'GCGTCGTTATGGTGCAACGTCCATTAGGGTATCAAAGTCTTATATTCAAACGCAACGCTTCGACACCGAACGTGCGACAA'
'GCGTCGTTATGGTGCAACGTGAAATCTCTTTTGGTAAAAACATGGAATCTCGCAACGCTTCGACACCGAACGTGCGACAA'
'GCGTCGTTATGGTGCAACGTCCTTAACAAAACTTAGTTTTGACTATTGGACGCAACGCTTCGACACCGAACGTGCGACAA'
'GCGTCGTTATGGTGCAACGTAGAAAATAAATAGTAAGGCAGTCTGTATGGCGCAACGCTTCGACACCGAACGTGCGACAA'
'GCGTCGTTATGGTGCAACGTCTATTCTCATGAAAACATTCTCAAGAGTTGCGCAACGCTTCGACACCGAACGTGCGACAA'
'GCGTCGTTATGGTGCAACGTCAGTGATAGTCAAATCTAATTTAAGTCTGTCGCAACGCTTCGACACCGAACGTGCGACAA'
'GCGTCGTTATGGTGCAACGTTTGAGATGAAATTGTAACTTCTTACTCTCTCGCAACGCTTCGACACCGAACGTGCGACAA'
'GCGTCGTTATGGTGCAACGTTTAAGAAGTTAGGGAAGGACACAGAGCATACGCAACGCTTCGACACCGAACGTGCGACAA'
'GCGTCGTTATGGTGCAACGTAGGAAAAAGAATGTTAATGCCATCTGGGATCGCAACGCTTCGACACCGAACGTGCGACAA'
'GCGTCGTTATGGTGCAACGTTATATGTTCCAAATAGAGATGTGGTCATAGCGCAACGCTTCGACACCGAACGTGCGACAA'
'GCGTCGTTATGGTGCAACGTGCCTTGGTGCAGCAGATAATACTGATAAGTCGCAACGCTTCGACACCGAACGTGCGACAA'
'GCGTCGTTATGGTGCAACGTTTCTTTAGTTACCAGGAGTGGATGTGGGTACGCAACGCTTCGACACCGAACGTGCGACAA'
'GCGTCGTTATGGTGCAACGTAAGATGAACTGAATCTGTCAATGTCCGCATCGCAACGCTTCGACACCGAACGTGCGACAA'
'GCGTCGTTATGGTGCAACGTGGGAGGTAGATAGGCAGGCAGTTCAACCAGCGCAACGCTTCGACACCGAACGTGCGACAA'
'GCGTCGTTATGGTGCAACGTCACATAACATAGACAGGTAGATAGGAAGGGCGCAACGCTTCGACACCGAACGTGCGACAA'
'GCGTCGTTATGGTGCAACGTTTATTTTCCCACATTTTTTCTTACCAGAGACGCAACGCTTCGACACCGAACGTGCGACAA'
'GCGTCGTTATGGTGCAACGTAAAGTAAAGATGGATTTTTGGAGTCCTTTGCGCAACGCTTCGACACCGAACGTGCGACAA'
'GCGTCGTTATGGTGCAACGTTCTTTATTTAAATGAGTAGGAAGCCAAGAGCGCAACGCTTCGACACCGAACGTGCGACAA'
'GCGTCGTTATGGTGCAACGTAACATTATGCTTTAGTTGTTCTAGCCACCACGCAACGCTTCGACACCGAACGTGCGACAA'
'GCGTCGTTATGGTGCAACGTTTTGAAAGGTGCAGGATAGCTTCTGTTTTTCGCAACGCTTCGACACCGAACGTGCGACAA'
'GCGTCGTTATGGTGCAACGTTATGCACAGATGAAATGTAGCATTATTACGCGCAACGCTTCGACACCGAACGTGCGACAA'
'GCGTCGTTATGGTGCAACGTGTGTAGATACCTGCATCTCCTCACTGTGGGCGCAACGCTTCGACACCGAACGTGCGACAA'
'GCGTCGTTATGGTGCAACGTCTTAGTAGTAATTATTTGGTTTGACTTTGGCGCAACGCTTCGACACCGAACGTGCGACAA'
'GCGTCGTTATGGTGCAACGTGCGCTCAGCCGCCCTTTTTAATACTATGGTCGCAACGCTTCGACACCGAACGTGCGACAA'
'GCGTCGTTATGGTGCAACGTCAGGGAGATTTAACCTAATCCAGAGAAGCTCGCAACGCTTCGACACCGAACGTGCGACAA'
'GCGTCGTTATGGTGCAACGTAAAAAGCTCATGGTGCTTTTGGAACATAGTCGCAACGCTTCGACACCGAACGTGCGACAA'
'GCGTCGTTATGGTGCAACGTCATCCTGGTCAATGAAACATTAAATTTCTACGCAACGCTTCGACACCGAACGTGCGACAA'
'GCGTCGTTATGGTGCAACGTCTGTCTCAGACTCTGGGAATATATTTCCACCGCAACGCTTCGACACCGAACGTGCGACAA'
'GCGTCGTTATGGTGCAACGTATTTACTCAGCTCCAAATTAGGTACTAGAACGCAACGCTTCGACACCGAACGTGCGACAA'
'GCGTCGTTATGGTGCAACGTGTCAGAGGATTTTTATTTAGTATTGAGAAGCGCAACGCTTCGACACCGAACGTGCGACAA'
'GCGTCGTTATGGTGCAACGTGGATAAAATGTAAGGAAATCAAATCTAGGACGCAACGCTTCGACACCGAACGTGCGACAA'
'GCGTCGTTATGGTGCAACGTCTATTTTTCACTATATTTTGCTGTCACCTACGCAACGCTTCGACACCGAACGTGCGACAA'
'GCGTCGTTATGGTGCAACGTGCTCTTGATTGGAGTATATAAAATATGTCACGCAACGCTTCGACACCGAACGTGCGACAA'
'GCGTCGTTATGGTGCAACGTGGAGTTGGCATATCACATGGTGAGAGGAGGCGCAACGCTTCGACACCGAACGTGCGACAA'
'GCGTCGTTATGGTGCAACGTTTATTTTGGCTCATGTTTCTGCAGACTGTACGCAACGCTTCGACACCGAACGTGCGACAA'
'GCGTCGTTATGGTGCAACGTCAGAAGGGGTTTGGAGAGAATGTTATTGGACGCAACGCTTCGACACCGAACGTGCGACAA'
'GCGTCGTTATGGTGCAACGTGGGCCGCGGTGCCGCACTCTTTTAAACAACCGCAACGCTTCGACACCGAACGTGCGACAA'
'GCGTCGTTATGGTGCAACGTGGGACAAAACATTCAAACCGTATCACCCGGCGCAACGCTTCGACACCGAACGTGCGACAA'
'GCGTCGTTATGGTGCAACGTCCTCTAGGCCCACCTCCAGCATTAGACATCCGCAACGCTTCGACACCGAACGTGCGACAA'
'GCGTCGTTATGGTGCAACGTGAGGGATCTTCCCCCAAGCCCCAAACACCTCGCAACGCTTCGACACCGAACGTGCGACAA'
'GCGTCGTTATGGTGCAACGTCTATAGGTCCCCCTTGTATATGCACAGTGTCGCAACGCTTCGACACCGAACGTGCGACAA'
'GCGTCGTTATGGTGCAACGTCTTTCCTCTGCTGCTTTGTTAGCCTGAACACGCAACGCTTCGACACCGAACGTGCGACAA'
'GCGTCGTTATGGTGCAACGTAACTGTCTCCTGTGAGGTATTCAGCTTACACGCAACGCTTCGACACCGAACGTGCGACAA'
'GCGTCGTTATGGTGCAACGTAGGCAATTAACTTCCTTGGGTTGAAACCACCGCAACGCTTCGACACCGAACGTGCGACAA'
'GCGTCGTTATGGTGCAACGTTCTTTTGAGGACCTTGGTTTTTTGTTCTAGCGCAACGCTTCGACACCGAACGTGCGACAA'
'GCGTCGTTATGGTGCAACGTTATGGTGAAATGACTCTGGGTTCTGTCATACGCAACGCTTCGACACCGAACGTGCGACAA'
'GCGTCGTTATGGTGCAACGTTTTCTGGTTGAAAACTAGACATTGGGAAACCGCAACGCTTCGACACCGAACGTGCGACAA'
'GCGTCGTTATGGTGCAACGTTAAGTAATTTCCTGAAGACTTTCCTGTTTGCGCAACGCTTCGACACCGAACGTGCGACAA'
'GCGTCGTTATGGTGCAACGTCAGTTAGAGTCATTTGTATTGAGTGTATTTCGCAACGCTTCGACACCGAACGTGCGACAA'
'GCGTCGTTATGGTGCAACGTTACTTTACTTGCTAAATTCAATGTCTGAGCCGCAACGCTTCGACACCGAACGTGCGACAA'
'GCGTCGTTATGGTGCAACGTCTGATAGCATATTTTTCTTCAGTTCTTTGACGCAACGCTTCGACACCGAACGTGCGACAA'
'GCGTCGTTATGGTGCAACGTAGATCTAGAGTTTTCTGTTTTTGTTGTTTCCGCAACGCTTCGACACCGAACGTGCGACAA'
'GCGTCGTTATGGTGCAACGTGTGACCATTTGGTGAATATTTTATTTCACTCGCAACGCTTCGACACCGAACGTGCGACAA'
'GCGTCGTTATGGTGCAACGTCTGATTCTTTTGCCATTTCCAATTTGTTGCCGCAACGCTTCGACACCGAACGTGCGACAA'
'GCGTCGTTATGGTGCAACGTTATGGGGCTTCTAACCCATAATGCAGTTGTCGCAACGCTTCGACACCGAACGTGCGACAA'
'GCGTCGTTATGGTGCAACGTCCTTTAACAATCTGTAGGCTAATCTTTAGTCGCAACGCTTCGACACCGAACGTGCGACAA'
'GCGTCGTTATGGTGCAACGTCATTTAGGCTTGTAGTGAATAAAACATTACCGCAACGCTTCGACACCGAACGTGCGACAA'
'GCGTCGTTATGGTGCAACGTGAGTATTTGATAGTTCATGGTTCTGTGATACGCAACGCTTCGACACCGAACGTGCGACAA'
'GCGTCGTTATGGTGCAACGTCGGCATTGAACTTAGTAGCAATATTGGGGGCGCAACGCTTCGACACCGAACGTGCGACAA'
'GCGTCGTTATGGTGCAACGTCAGATATCTAGACATTTGATTGGAAAATAGCGCAACGCTTCGACACCGAACGTGCGACAA'
'GCGTCGTTATGGTGCAACGTGTGCATTTAGAGTCACTATTTTTCACTGCTCGCAACGCTTCGACACCGAACGTGCGACAA'
'GCGTCGTTATGGTGCAACGTCTGTTAATTACATGTGTGTCTCTATTTAGTCGCAACGCTTCGACACCGAACGTGCGACAA'
'GCGTCGTTATGGTGCAACGTTATATTTCAGCTGATGGACTTTCCTCAGTTCGCAACGCTTCGACACCGAACGTGCGACAA'
'GCGTCGTTATGGTGCAACGTGTAAGTTCATGTTTGCACTTTGTACTTCCCCGCAACGCTTCGACACCGAACGTGCGACAA'
'GCGTCGTTATGGTGCAACGTCATTAACTTACACCTCAACTCTTCCAAATTCGCAACGCTTCGACACCGAACGTGCGACAA'
'GCGTCGTTATGGTGCAACGTGGCTTCTAAACATTCAATGAAATTCAAATGCGCAACGCTTCGACACCGAACGTGCGACAA'
'GCGTCGTTATGGTGCAACGTCTTCATCCCTATTGATTTCAAATAGTACATCGCAACGCTTCGACACCGAACGTGCGACAA'
'GCGTCGTTATGGTGCAACGTCAGTTTTTCAGCATGATCAGAAGTTAAACTCGCAACGCTTCGACACCGAACGTGCGACAA'
'GCGTCGTTATGGTGCAACGTTTGGTATCTCTGGGGTTTTGTATGACCACGCGCAACGCTTCGACACCGAACGTGCGACAA'
'GCGTCGTTATGGTGCAACGTCAAGTAGTTTGTTTGCTTTAATCTAGTATCCGCAACGCTTCGACACCGAACGTGCGACAA'
'GCGTCGTTATGGTGCAACGTTATGTCTGCATTTGAAAGTTTGAAGTATCTCGCAACGCTTCGACACCGAACGTGCGACAA'
'GCGTCGTTATGGTGCAACGTCTAGTTTTCAAAATAAAACTCTCTTCAGCCCGCAACGCTTCGACACCGAACGTGCGACAA'
'GCGTCGTTATGGTGCAACGTAGCCAGTATGAACTCTCAATTCTTACCCCTCGCAACGCTTCGACACCGAACGTGCGACAA'
'GCGTCGTTATGGTGCAACGTCTGTAGCTATGGAGTTTGGTCAGTGCCTTGCGCAACGCTTCGACACCGAACGTGCGACAA'
'GCGTCGTTATGGTGCAACGTGTTCTAGCATCTTTAGCCAGTGCGATGCCACGCAACGCTTCGACACCGAACGTGCGACAA'
'GCGTCGTTATGGTGCAACGTTTTCAGCTCTTTTTCCAGCTCTCCACTCCACGCAACGCTTCGACACCGAACGTGCGACAA'
'GCGTCGTTATGGTGCAACGTTTAGCTTGGTGCTAACATTTTTCCTTTAAACGCAACGCTTCGACACCGAACGTGCGACAA'
'GCGTCGTTATGGTGCAACGTGCTCTGAATTTGAGTCTCGTGCCTTCTGTGCGCAACGCTTCGACACCGAACGTGCGACAA'
'GCGTCGTTATGGTGCAACGTTTGTTGTCAGCTAGGAATTTGTGTAGCTTGCGCAACGCTTCGACACCGAACGTGCGACAA'
'GCGTCGTTATGGTGCAACGTTTCATAGGCCTCCCTTGCTCATGTGTAAATCGCAACGCTTCGACACCGAACGTGCGACAA'
'GCGTCGTTATGGTGCAACGTGTTCTCAGTTAATAAAAGAATCACAGATTCCGCAACGCTTCGACACCGAACGTGCGACAA'
'GCGTCGTTATGGTGCAACGTCTACCACTCAAGCTGTAAATGATTGAAAAACGCAACGCTTCGACACCGAACGTGCGACAA'
'GCGTCGTTATGGTGCAACGTTGACACATCAAGCCTGTCTAGATTCATCTTCGCAACGCTTCGACACCGAACGTGCGACAA'
'GCGTCGTTATGGTGCAACGTAGTAGCCATGCCAGCTTTGGGCCCTATACTCGCAACGCTTCGACACCGAACGTGCGACAA'
'GCGTCGTTATGGTGCAACGTCTTTGTGTCTCAGAATTTCCTCCTAATTGACGCAACGCTTCGACACCGAACGTGCGACAA'
'GCGTCGTTATGGTGCAACGTTTTTGGCAGATGCTCATCTTCTTTGTTGTTCGCAACGCTTCGACACCGAACGTGCGACAA'
'GCGTCGTTATGGTGCAACGTGTCTCCTCTGCCACAGGTAATAACCCGTCCCGCAACGCTTCGACACCGAACGTGCGACAA'
'GCGTCGTTATGGTGCAACGTCTTTTCTTTTCAAAGTTTCAGTTAAACCTGCGCAACGCTTCGACACCGAACGTGCGACAA'
'GCGTCGTTATGGTGCAACGTGTTTTGACAAAGAACCTTTAATAGACCGCTCGCAACGCTTCGACACCGAACGTGCGACAA'
'GCGTCGTTATGGTGCAACGTCCAGAATTGTAGGTTTCAAAAAATGTTTGACGCAACGCTTCGACACCGAACGTGCGACAA'
'GCGTCGTTATGGTGCAACGTGTACCACATTTATCACTTTCATATGTAGTACGCAACGCTTCGACACCGAACGTGCGACAA'
'GCGTCGTTATGGTGCAACGTCCCAATGACACAAGCTATATGTTAATATTACGCAACGCTTCGACACCGAACGTGCGACAA'
'GCGTCGTTATGGTGCAACGTCTAACATCATTTGTATTCTAGGCTAGAATTCGCAACGCTTCGACACCGAACGTGCGACAA'
'GCGTCGTTATGGTGCAACGTAACGTCAGCCACAAAATCATTATTTTGATACGCAACGCTTCGACACCGAACGTGCGACAA'
'GCGTCGTTATGGTGCAACGTCCCCTTTAAAAACTGAGAAGAAATGAAATACGCAACGCTTCGACACCGAACGTGCGACAA'
'GCGTCGTTATGGTGCAACGTGGTAAGAGTTTTAAGCCAAATAAATAACAGCGCAACGCTTCGACACCGAACGTGCGACAA'
'GCGTCGTTATGGTGCAACGTCCTCATTCCTGCTTTCTTTAAATTAGAAAACGCAACGCTTCGACACCGAACGTGCGACAA'
'GCGTCGTTATGGTGCAACGTGTTACTATGATTCTTAAGGTATTCACTTTGCGCAACGCTTCGACACCGAACGTGCGACAA'
'GCGTCGTTATGGTGCAACGTTTATAGGAAACAGGATTATGAGGTAGGAGACGCAACGCTTCGACACCGAACGTGCGACAA'
'GCGTCGTTATGGTGCAACGTGCACATACATTTCAATGGAGGTTAAAATCTCGCAACGCTTCGACACCGAACGTGCGACAA'
'GCGTCGTTATGGTGCAACGTGCAAAAGAGAGAATAAAATGTCATCAGAATCGCAACGCTTCGACACCGAACGTGCGACAA'
'GCGTCGTTATGGTGCAACGTCAAACTAGGTCATGTTATAAATGTCAGCAACGCAACGCTTCGACACCGAACGTGCGACAA'
'GCGTCGTTATGGTGCAACGTGCAGCTAATTTTTTCACCTGGTAATTTTAGCGCAACGCTTCGACACCGAACGTGCGACAA'
'GCGTCGTTATGGTGCAACGTATCGTGTCTAGGTAAAATCACTTATCACACCGCAACGCTTCGACACCGAACGTGCGACAA'
'GCGTCGTTATGGTGCAACGTCATCAGTGTGTATGTATACCAGTGGGAACCCGCAACGCTTCGACACCGAACGTGCGACAA'
'GCGTCGTTATGGTGCAACGTAGTAGAAGGAATTAGTTCTCTCACCCAGGGCGCAACGCTTCGACACCGAACGTGCGACAA'
'GCGTCGTTATGGTGCAACGTACTATCAGTGCCTTTAATCATGAAAAAGACCGCAACGCTTCGACACCGAACGTGCGACAA'
'GCGTCGTTATGGTGCAACGTTCAGCTTAGAAGCAAGGAATGTTAAAAAGTCGCAACGCTTCGACACCGAACGTGCGACAA'
'GCGTCGTTATGGTGCAACGTATGCCGAGCATTCACACAGCTTTTCAGTTTCGCAACGCTTCGACACCGAACGTGCGACAA'
'GCGTCGTTATGGTGCAACGTTTTCTCCTTGTGTTTTCTGACTTGATTGGTCGCAACGCTTCGACACCGAACGTGCGACAA'
'GCGTCGTTATGGTGCAACGTCATTTTCCAAGGCATTGGCTTCAGGATGTTCGCAACGCTTCGACACCGAACGTGCGACAA'
'GCGTCGTTATGGTGCAACGTCCCACTTAGGTGATTTTATTCTTATTATCTCGCAACGCTTCGACACCGAACGTGCGACAA'
'GCGTCGTTATGGTGCAACGTCTGGCAAGGCAGGCAGAGAAGCAGGACAAACGCAACGCTTCGACACCGAACGTGCGACAA'
'GCGTCGTTATGGTGCAACGTTGGGGCAGACAGACACAGTAATGGCTTAGTCGCAACGCTTCGACACCGAACGTGCGACAA'
'GCGTCGTTATGGTGCAACGTTGCTAAAGGACTCAAAAGGAGAAGACAGTACGCAACGCTTCGACACCGAACGTGCGACAA'
'GCGTCGTTATGGTGCAACGTTTGAGCAGTTCTGTAGCGCAACACTGTTAGCGCAACGCTTCGACACCGAACGTGCGACAA'
'GCGTCGTTATGGTGCAACGTTAAGGGTACTGTTCAATTCAGCAAGCAATTCGCAACGCTTCGACACCGAACGTGCGACAA'
'GCGTCGTTATGGTGCAACGTCTGTGCTTCAGAGAAAAGAAGTGGCAATGACGCAACGCTTCGACACCGAACGTGCGACAA'
'GCGTCGTTATGGTGCAACGTTTGACAGCACTGTAGCATTACCTCTATTCACGCAACGCTTCGACACCGAACGTGCGACAA'
'GCGTCGTTATGGTGCAACGTATTTCTCACAATAAATAAACATGGGGTGCCCGCAACGCTTCGACACCGAACGTGCGACAA'
'GCGTCGTTATGGTGCAACGTACGATGTTAGTGAAAATTTGTTGCTGTGTTCGCAACGCTTCGACACCGAACGTGCGACAA'
'GCGTCGTTATGGTGCAACGTGCTGAATTAAGGAAACACAAATTTATGTTCCGCAACGCTTCGACACCGAACGTGCGACAA'
'GCGTCGTTATGGTGCAACGTAATTCATTTTTCTATGCACTAGACTGGCTTCGCAACGCTTCGACACCGAACGTGCGACAA'
'GCGTCGTTATGGTGCAACGTTCAGATATTTCTCTACTGTAACCCCATAGCCGCAACGCTTCGACACCGAACGTGCGACAA'
'GCGTCGTTATGGTGCAACGTAGCCGGGGAACCTTCTCCTATTCTTTGCTCCGCAACGCTTCGACACCGAACGTGCGACAA'
'GCGTCGTTATGGTGCAACGTGTGTAGTAGCATCTTAAAATACCATACTATCGCAACGCTTCGACACCGAACGTGCGACAA'
'GCGTCGTTATGGTGCAACGTCTTACTACGTTTCTGTTTTTGCTTTTGTTTCGCAACGCTTCGACACCGAACGTGCGACAA'
'GCGTCGTTATGGTGCAACGTTTTGTATAAGGAAGCCATGTAACAAAGCAGCGCAACGCTTCGACACCGAACGTGCGACAA'
'GCGTCGTTATGGTGCAACGTAGGTCTCAAAGAGCATCGTAATCTCCTTAGCGCAACGCTTCGACACCGAACGTGCGACAA'
'GCGTCGTTATGGTGCAACGTGTCTAGGTATTCTGAATTATGTTCACTAAACGCAACGCTTCGACACCGAACGTGCGACAA'
'GCGTCGTTATGGTGCAACGTTCATTCTGTCTATTTTGCAGTATTTTCCAACGCAACGCTTCGACACCGAACGTGCGACAA'
'GCGTCGTTATGGTGCAACGTATTGATTCTTTGCCTCATATATCATAAAGGCGCAACGCTTCGACACCGAACGTGCGACAA'
'GCGTCGTTATGGTGCAACGTCCCTGTTAATGATTCAATCAATTGAGTATACGCAACGCTTCGACACCGAACGTGCGACAA'
'GCGTCGTTATGGTGCAACGTACACTAGATATATGATTATTCATACCTGAGCGCAACGCTTCGACACCGAACGTGCGACAA'
'GCGTCGTTATGGTGCAACGTATTTATCGTCCTTTATTTAGACCACCTAAACGCAACGCTTCGACACCGAACGTGCGACAA'
'GCGTCGTTATGGTGCAACGTCCCCCAGCAATTTAAATGGTATTTATTTAACGCAACGCTTCGACACCGAACGTGCGACAA'
'GCGTCGTTATGGTGCAACGTGTTAATTCAGGTCTTTGGTTATTTAAGATGCGCAACGCTTCGACACCGAACGTGCGACAA'
'GCGTCGTTATGGTGCAACGTTTGTGTGGCAACATAAAGTAACATAGCCTGCGCAACGCTTCGACACCGAACGTGCGACAA'
'GCGTCGTTATGGTGCAACGTGTCCAGCAAGTGAAAAGATATATCTTTATACGCAACGCTTCGACACCGAACGTGCGACAA'
'GCGTCGTTATGGTGCAACGTTCATGCAACAGAATACAAGCACAATTTATTCGCAACGCTTCGACACCGAACGTGCGACAA'
'GCGTCGTTATGGTGCAACGTTATGACAGTATATAATTGAGTGTACAGTTGCGCAACGCTTCGACACCGAACGTGCGACAA'
'GCGTCGTTATGGTGCAACGTGGTTCATATGTGAAACAGCTAGAAAACAAACGCAACGCTTCGACACCGAACGTGCGACAA'
'GCGTCGTTATGGTGCAACGTGCACTAAAGTAGTTTATCATCTAAATTGGACGCAACGCTTCGACACCGAACGTGCGACAA'
'GCGTCGTTATGGTGCAACGTTGTGGGGAGTGGGGATAGTAGCTAGCCTCTCGCAACGCTTCGACACCGAACGTGCGACAA'
'GCGTCGTTATGGTGCAACGTTGGCAGCTTTAGTCTAATGACAAACTTATTCGCAACGCTTCGACACCGAACGTGCGACAA'
'GCGTCGTTATGGTGCAACGTCACTAAAATCTATGGAGATCAAAGGCTACTCGCAACGCTTCGACACCGAACGTGCGACAA'
'GCGTCGTTATGGTGCAACGTTAACTCATTGAGCTGTATGATTGCTATACTCGCAACGCTTCGACACCGAACGTGCGACAA'
'GCGTCGTTATGGTGCAACGTTCGTGGTTATATGGGTGTGTTTATTTTGTACGCAACGCTTCGACACCGAACGTGCGACAA'
'GCGTCGTTATGGTGCAACGTGAGGATGCAGGTAATGTATTTATTCAGCGACGCAACGCTTCGACACCGAACGTGCGACAA'
'GCGTCGTTATGGTGCAACGTGTAGAGGTAAGGGGTCAGTAAGAGGACTTCCGCAACGCTTCGACACCGAACGTGCGACAA'
'GCGTCGTTATGGTGCAACGTTAGCAGTAGTTAACTTTGGAGAACAAAAATCGCAACGCTTCGACACCGAACGTGCGACAA'
'GCGTCGTTATGGTGCAACGTCAAGAGTACATTCTGACTGATTCTATTTATCGCAACGCTTCGACACCGAACGTGCGACAA'
'GCGTCGTTATGGTGCAACGTCACTTGGAATTTTTGATGTAGCAGTTTTTACGCAACGCTTCGACACCGAACGTGCGACAA'
'GCGTCGTTATGGTGCAACGTGGATATCTTGTTAATAAATTTACCGACTACCGCAACGCTTCGACACCGAACGTGCGACAA'
'GCGTCGTTATGGTGCAACGTGTAGGTGTTAGTGATGTCAATTTGGCACAACGCAACGCTTCGACACCGAACGTGCGACAA'
'GCGTCGTTATGGTGCAACGTAAGGTCAAGCTGATTCTACATCCTATTGGTCGCAACGCTTCGACACCGAACGTGCGACAA'
'GCGTCGTTATGGTGCAACGTAGCTTTTAGAGCCTCTCAGATGTTCTAAAACGCAACGCTTCGACACCGAACGTGCGACAA'
'GCGTCGTTATGGTGCAACGTGTTCAAACCAGAATAAATGCAGTTTACTGCCGCAACGCTTCGACACCGAACGTGCGACAA'
'GCGTCGTTATGGTGCAACGTTTAAGGTTATTTCTGAGACTGCCTTGGAGTCGCAACGCTTCGACACCGAACGTGCGACAA'
'GCGTCGTTATGGTGCAACGTCTACTTCTCACCCCCTCCATGGCAAAGGGGCGCAACGCTTCGACACCGAACGTGCGACAA'
'GCGTCGTTATGGTGCAACGTAAATAACAAAGATCAACCAGCTTGGCCAACCGCAACGCTTCGACACCGAACGTGCGACAA'
'GCGTCGTTATGGTGCAACGTACGTGAAAAGGACCTCGGCATAAGTGTTCACGCAACGCTTCGACACCGAACGTGCGACAA'
'GCGTCGTTATGGTGCAACGTTCAATCCATGGTGTTGGTACCAGTACTCTTCGCAACGCTTCGACACCGAACGTGCGACAA'
'GCGTCGTTATGGTGCAACGTTCGAAAGGTAAACAAGCAAGATAGGATAAACGCAACGCTTCGACACCGAACGTGCGACAA'
'GCGTCGTTATGGTGCAACGTGCAGATACACAGACTGAATATCACTGTCCTCGCAACGCTTCGACACCGAACGTGCGACAA'
'GCGTCGTTATGGTGCAACGTAAAGTGGGGGCCCAATAATGAGTATTGCACCGCAACGCTTCGACACCGAACGTGCGACAA'
'GCGTCGTTATGGTGCAACGTCTAATTAGAAATGGAGGACTTTGAGATGTTCGCAACGCTTCGACACCGAACGTGCGACAA'
'GCGTCGTTATGGTGCAACGTCTTACCCATTGGCTTACTGGGTTATGATTTCGCAACGCTTCGACACCGAACGTGCGACAA'
'GCGTCGTTATGGTGCAACGTTATCCAGCCACAAGTAAGCTGCCTTCTGTACGCAACGCTTCGACACCGAACGTGCGACAA'
'GCGTCGTTATGGTGCAACGTAGAAGTCCAAGTTACATTTGGGTTTATTGTCGCAACGCTTCGACACCGAACGTGCGACAA'
'GCGTCGTTATGGTGCAACGTGCATGTCAGGATTGCATACTGTATCAATTTCGCAACGCTTCGACACCGAACGTGCGACAA'
'GCGTCGTTATGGTGCAACGTACTACCACATTCTAATTGGCAGGAACCCTGCGCAACGCTTCGACACCGAACGTGCGACAA'
'GCGTCGTTATGGTGCAACGTTGTATGGAAGCTGGAAAGAACCACAGACTTCGCAACGCTTCGACACCGAACGTGCGACAA'
'GCGTCGTTATGGTGCAACGTCTGAAGAGCCACTTTACACTGAACTGAATTCGCAACGCTTCGACACCGAACGTGCGACAA'
'GCGTCGTTATGGTGCAACGTATCTAAATTAGTTGTAGTCAGCTGCACCAACGCAACGCTTCGACACCGAACGTGCGACAA'
'GCGTCGTTATGGTGCAACGTGGCCAGGCACTATGCTAGGTATTTATGGTTCGCAACGCTTCGACACCGAACGTGCGACAA'
'GCGTCGTTATGGTGCAACGTGACTGTAATTTCATAAGGTGGTCAAGGAAGCGCAACGCTTCGACACCGAACGTGCGACAA'
'GCGTCGTTATGGTGCAACGTGAGGTCTACAGACAATAAACAAAAAAGTAACGCAACGCTTCGACACCGAACGTGCGACAA'
'GCGTCGTTATGGTGCAACGTCCTTGACCCTTGTGAAGTCTGTATTCTAGTCGCAACGCTTCGACACCGAACGTGCGACAA'
'GCGTCGTTATGGTGCAACGTGGGGGAACTATACATAACAGTTTATGAAAGCGCAACGCTTCGACACCGAACGTGCGACAA'
'GCGTCGTTATGGTGCAACGTGGAGGACTTGAAATATATCTCCCACAGATACGCAACGCTTCGACACCGAACGTGCGACAA'
'GCGTCGTTATGGTGCAACGTCATAGGTATGCATAATAGGAAAAAACATAGCGCAACGCTTCGACACCGAACGTGCGACAA'
'GCGTCGTTATGGTGCAACGTCATTCTCATGACTCTTATTACAGTATATAGCGCAACGCTTCGACACCGAACGTGCGACAA'
'GCGTCGTTATGGTGCAACGTAAGATAATGTATGTGTGAGAGAGAAAGACTCGCAACGCTTCGACACCGAACGTGCGACAA'
'GCGTCGTTATGGTGCAACGTAGGGGAAGGAAGAGGAAGAAAGTGAAAGGACGCAACGCTTCGACACCGAACGTGCGACAA'
'GCGTCGTTATGGTGCAACGTCTTGTGCCAGTATATTTGAAGTAAAGTAAACGCAACGCTTCGACACCGAACGTGCGACAA'
'GCGTCGTTATGGTGCAACGTAAAACAGGTAAATCATGAATGATGTAGACTCGCAACGCTTCGACACCGAACGTGCGACAA'
'GCGTCGTTATGGTGCAACGTGGCTTTGAAGATGGGTAAAATTATTACTTTCGCAACGCTTCGACACCGAACGTGCGACAA'
'GCGTCGTTATGGTGCAACGTATTCTCATGGTAGCAATAATGTAATGCATACGCAACGCTTCGACACCGAACGTGCGACAA'
'GCGTCGTTATGGTGCAACGTTCACATGGACAGGAACAATTACCCATTGTTCGCAACGCTTCGACACCGAACGTGCGACAA'
'GCGTCGTTATGGTGCAACGTACGAACACACTCTTAAATCTGGCAATCGAACGCAACGCTTCGACACCGAACGTGCGACAA'
'GCGTCGTTATGGTGCAACGTCCTATGTCAATCAACTAGGGCAGCTTTGCTCGCAACGCTTCGACACCGAACGTGCGACAA'
'GCGTCGTTATGGTGCAACGTATCAAGGAAAGACAGAGAAAGCCATTGGACCGCAACGCTTCGACACCGAACGTGCGACAA'
'GCGTCGTTATGGTGCAACGTCAGAGTAATACAATGAAATTCCTCATAGAACGCAACGCTTCGACACCGAACGTGCGACAA'
'GCGTCGTTATGGTGCAACGTCAAAAGCAGGCAGGGAAATTCTCAGCAGCACGCAACGCTTCGACACCGAACGTGCGACAA'
'GCGTCGTTATGGTGCAACGTGGAAGTCAGGTGACAGTGGAGGCCAAAGTACGCAACGCTTCGACACCGAACGTGCGACAA'
'GCGTCGTTATGGTGCAACGTAAAGACTAGGGTTTGAGTGGACATCTGCTACGCAACGCTTCGACACCGAACGTGCGACAA'
'GCGTCGTTATGGTGCAACGTTGAAGGTCTGAATTATCTGTTTGCTTTCATCGCAACGCTTCGACACCGAACGTGCGACAA'
'GCGTCGTTATGGTGCAACGTAGGCATACTGGAGATACAATTTCAGAGTTCCGCAACGCTTCGACACCGAACGTGCGACAA'
'GCGTCGTTATGGTGCAACGTGGAGTATATCCTCAAAGATCTTCCACAGAACGCAACGCTTCGACACCGAACGTGCGACAA'
'GCGTCGTTATGGTGCAACGTCATCTATTACAGTTTTCTCCCTCATTTAATCGCAACGCTTCGACACCGAACGTGCGACAA'
'GCGTCGTTATGGTGCAACGTTAGATTTGCTGTTACTTAGCTCTCACCTCTCGCAACGCTTCGACACCGAACGTGCGACAA'
'GCGTCGTTATGGTGCAACGTGGTATTTCATTTTCCTGTTACAATCCTGGGCGCAACGCTTCGACACCGAACGTGCGACAA'
'GCGTCGTTATGGTGCAACGTAGTTGCTTTCTTGAACAGTTGAAAAGCTGTCGCAACGCTTCGACACCGAACGTGCGACAA'
'GCGTCGTTATGGTGCAACGTGCTTGTTACATTTCGAGTTCCAAGTTGAATCGCAACGCTTCGACACCGAACGTGCGACAA'
'GCGTCGTTATGGTGCAACGTCCTTTGGCTGCAAATTGTAGGCATGTTGCTCGCAACGCTTCGACACCGAACGTGCGACAA'
'GCGTCGTTATGGTGCAACGTCTACAGGATTCAGAATTATAAAAGCTGTAACGCAACGCTTCGACACCGAACGTGCGACAA'
'GCGTCGTTATGGTGCAACGTGTCAAAAACAGAGAACAGATTGATAATGAACGCAACGCTTCGACACCGAACGTGCGACAA'
'GCGTCGTTATGGTGCAACGTCTGCTAATAAGAAGCTCTCAGTCAAAACATCGCAACGCTTCGACACCGAACGTGCGACAA'
'GCGTCGTTATGGTGCAACGTAACTGATACAATTGAGAAGAGAGAGTGTGGCGCAACGCTTCGACACCGAACGTGCGACAA'
'GCGTCGTTATGGTGCAACGTTCTGTGAAATGTGCTGACACCTACTTTAACCGCAACGCTTCGACACCGAACGTGCGACAA'
'GCGTCGTTATGGTGCAACGTGGTGTTTGTAAAAGGACATAAAAATCAATCCGCAACGCTTCGACACCGAACGTGCGACAA'
'GCGTCGTTATGGTGCAACGTTCTCTTACCAGTGAACTTCTTCAAATGTAACGCAACGCTTCGACACCGAACGTGCGACAA'
'GCGTCGTTATGGTGCAACGTTTTTACGGAAAACCTTCACCTAGTCTGTCTCGCAACGCTTCGACACCGAACGTGCGACAA'
'GCGTCGTTATGGTGCAACGTGAGCAGTCTCTTCAGAGTCTGACACCTTTCCGCAACGCTTCGACACCGAACGTGCGACAA'
'GCGTCGTTATGGTGCAACGTCTAAGCCGCCACTTAGAAAAGAGTTGGATACGCAACGCTTCGACACCGAACGTGCGACAA'
'GCGTCGTTATGGTGCAACGTGGAGAGCTAGGGAAAAAGGGTGACAGCTCTCGCAACGCTTCGACACCGAACGTGCGACAA'
'GCGTCGTTATGGTGCAACGTGAGCACAGGGAAGAGCTCACATGCAGCCGCCGCAACGCTTCGACACCGAACGTGCGACAA'
'GCGTCGTTATGGTGCAACGTTGAAGAGATCCCTTAAAGTATAATGGTGGCCGCAACGCTTCGACACCGAACGTGCGACAA'
'GCGTCGTTATGGTGCAACGTTGATTTTAAAAGGTTCTCAGAGTCTGTTTTCGCAACGCTTCGACACCGAACGTGCGACAA'
'GCGTCGTTATGGTGCAACGTGGATAATTTCACTTATAAGGGTAAAGAGTACGCAACGCTTCGACACCGAACGTGCGACAA'
'GCGTCGTTATGGTGCAACGTGAAAAAATAGTACTCGTTCTAAAAACATCCCGCAACGCTTCGACACCGAACGTGCGACAA'
'GCGTCGTTATGGTGCAACGTAATTTACACACAGATCGAGTTAGGAACTTCCGCAACGCTTCGACACCGAACGTGCGACAA'
'GCGTCGTTATGGTGCAACGTGATTTGGCTGCAACTGCATTCATCTGTAAACGCAACGCTTCGACACCGAACGTGCGACAA'
'GCGTCGTTATGGTGCAACGTAGTGTCCAGTAATGATGCATTTAAATAAGGCGCAACGCTTCGACACCGAACGTGCGACAA'
'GCGTCGTTATGGTGCAACGTAGACTGAGGCACTAGAATAGCTTGATCCCACGCAACGCTTCGACACCGAACGTGCGACAA'
'GCGTCGTTATGGTGCAACGTCACATTACTAACTCAAGCCAATGTGAAAAGCGCAACGCTTCGACACCGAACGTGCGACAA'
'GCGTCGTTATGGTGCAACGTGCCGTGAAAGGACATGGAGACCCCTTAAATCGCAACGCTTCGACACCGAACGTGCGACAA'
'GCGTCGTTATGGTGCAACGTGGTTGGGGGTGGGAGATGAGTAGATGGAACCGCAACGCTTCGACACCGAACGTGCGACAA'
'GCGTCGTTATGGTGCAACGTCACATGCTATATAGTCCAGCTACTTGGGAGCGCAACGCTTCGACACCGAACGTGCGACAA'
'GCGTCGTTATGGTGCAACGTCATTGCAGTTTTACAAATCACATGATTTTCCGCAACGCTTCGACACCGAACGTGCGACAA'
'GCGTCGTTATGGTGCAACGTCAGAGTAGAATAGTAATGGTTATATTTGAGCGCAACGCTTCGACACCGAACGTGCGACAA'
'GCGTCGTTATGGTGCAACGTTTCTTAGTGTGACAGAGATGGGAAGTGTTTCGCAACGCTTCGACACCGAACGTGCGACAA'
'GCGTCGTTATGGTGCAACGTTAGTCTAGACTTTGTAGGCTAGTGTAAAGACGCAACGCTTCGACACCGAACGTGCGACAA'
'GCGTCGTTATGGTGCAACGTCAGAGAGGTAAATTGAAATGGGCTGCGTCACGCAACGCTTCGACACCGAACGTGCGACAA'
'GCGTCGTTATGGTGCAACGTGTGAGGGAGAGAGAATGGTGGGAAATAAGACGCAACGCTTCGACACCGAACGTGCGACAA'
'GCGTCGTTATGGTGCAACGTCAAGCAGGTTAATGTGGCTCAAGTGAATTGCGCAACGCTTCGACACCGAACGTGCGACAA'
'GCGTCGTTATGGTGCAACGTGCAGAATGTCTCTGATATGTTTGATGAACACGCAACGCTTCGACACCGAACGTGCGACAA'
'GCGTCGTTATGGTGCAACGTCAGAGGATATAACTAGTACAAGGATCCTAACGCAACGCTTCGACACCGAACGTGCGACAA'
'GCGTCGTTATGGTGCAACGTCTGTGGCTATCTGAATGAAGAATGTTACGGCGCAACGCTTCGACACCGAACGTGCGACAA'
'GCGTCGTTATGGTGCAACGTTTGAGAAGCTGACGTGAGCACTGAGCAAAGCGCAACGCTTCGACACCGAACGTGCGACAA'
'GCGTCGTTATGGTGCAACGTTTATTGAATAGAATGATCAAGGTAGGCCTCCGCAACGCTTCGACACCGAACGTGCGACAA'
'GCGTCGTTATGGTGCAACGTATGTATTGGGGTGGGGGTATGCAAATTGCACGCAACGCTTCGACACCGAACGTGCGACAA'
'GCGTCGTTATGGTGCAACGTGCTGCGAAACTAAAGCCGATCTAAAATAGACGCAACGCTTCGACACCGAACGTGCGACAA'
'GCGTCGTTATGGTGCAACGTGGTTATATGGGAAATTTTTATATCTTCCTCCGCAACGCTTCGACACCGAACGTGCGACAA'
'GCGTCGTTATGGTGCAACGTAGGACTAACAGTATACTTCAACATTTTACACGCAACGCTTCGACACCGAACGTGCGACAA'
'GCGTCGTTATGGTGCAACGTCCTCATAAGTAAGTACCCTCTGTGCCATAGCGCAACGCTTCGACACCGAACGTGCGACAA'
'GCGTCGTTATGGTGCAACGTTTCAACAAACCTAAAGCTTCTGTTCTGAGACGCAACGCTTCGACACCGAACGTGCGACAA'
'GCGTCGTTATGGTGCAACGTAGAAACCAGCTTAAATTCCCATTAAGTTTTCGCAACGCTTCGACACCGAACGTGCGACAA'
'GCGTCGTTATGGTGCAACGTGTTTCCCTAAATGTTACATCTGTTAATAGTCGCAACGCTTCGACACCGAACGTGCGACAA'
'GCGTCGTTATGGTGCAACGTCCACTTTTAGCTGGTTTAATGTAATTTTGACGCAACGCTTCGACACCGAACGTGCGACAA'
'GCGTCGTTATGGTGCAACGTGGGCAATTCTCAAATCTTTGATGATTTTATCGCAACGCTTCGACACCGAACGTGCGACAA'
'GCGTCGTTATGGTGCAACGTGTTAAAAGGCAAGAGTTTTGAATGAACTTACGCAACGCTTCGACACCGAACGTGCGACAA'
'GCGTCGTTATGGTGCAACGTCATGACAATTAAGAACAGAGTTTTTCATGACGCAACGCTTCGACACCGAACGTGCGACAA'
'GCGTCGTTATGGTGCAACGTGACAGAAAAACTGCACATATTTACTGGACTCGCAACGCTTCGACACCGAACGTGCGACAA'
'GCGTCGTTATGGTGCAACGTAGTAAATTGTCAGATTGTTCTTGGCATTGGCGCAACGCTTCGACACCGAACGTGCGACAA'
'GCGTCGTTATGGTGCAACGTCCATTTTCAGAATTATTTGTAGCCACTATACGCAACGCTTCGACACCGAACGTGCGACAA'
'GCGTCGTTATGGTGCAACGTCAATGCTTCTCAGCAAGATATTTCTTAAAACGCAACGCTTCGACACCGAACGTGCGACAA'
'GCGTCGTTATGGTGCAACGTACCAATATGAAAGGCTACTTCCTGGAAGAACGCAACGCTTCGACACCGAACGTGCGACAA'
'GCGTCGTTATGGTGCAACGTGCCCTAGAGTTCCAGTAGGAGGCCATCGCCCGCAACGCTTCGACACCGAACGTGCGACAA'
'GCGTCGTTATGGTGCAACGTTGCACAAAAAACAAGGTCTGAAAATAGTAACGCAACGCTTCGACACCGAACGTGCGACAA'
'GCGTCGTTATGGTGCAACGTTATATTATCTGGAAATCAATATGGCTCATGCGCAACGCTTCGACACCGAACGTGCGACAA'
'GCGTCGTTATGGTGCAACGTCCCAGAATGTTACAGTATTTTGTTTTGAATCGCAACGCTTCGACACCGAACGTGCGACAA'
'GCGTCGTTATGGTGCAACGTGTCGTTTCAAAGCAATTTTCTTAGTTGTAACGCAACGCTTCGACACCGAACGTGCGACAA'
'GCGTCGTTATGGTGCAACGTAATGACAACAAAGCTAAAGGGTCAGAATGTCGCAACGCTTCGACACCGAACGTGCGACAA'
'GCGTCGTTATGGTGCAACGTGAATAACAGTAGAAACTTTGGGAAAGATTTCGCAACGCTTCGACACCGAACGTGCGACAA'
'GCGTCGTTATGGTGCAACGTTACTAATATCATCAACTCCTACTGAGAATTCGCAACGCTTCGACACCGAACGTGCGACAA'
'GCGTCGTTATGGTGCAACGTCAGTGGTGTTAAATCTTAAATCTCTGATCTCGCAACGCTTCGACACCGAACGTGCGACAA'
'GCGTCGTTATGGTGCAACGTGCAATAAATGCATTTTGTATTTCTTGCAAGCGCAACGCTTCGACACCGAACGTGCGACAA'
'GCGTCGTTATGGTGCAACGTTATCATGGTTAAATTATGAGCAAAGCTCATCGCAACGCTTCGACACCGAACGTGCGACAA'
'GCGTCGTTATGGTGCAACGTCACATGAGCAGGTATTATCTTTAATCTGCTCGCAACGCTTCGACACCGAACGTGCGACAA'
'GCGTCGTTATGGTGCAACGTGATTTTTAAGCTGAAGTACTCTTAGGAAATCGCAACGCTTCGACACCGAACGTGCGACAA'
'GCGTCGTTATGGTGCAACGTAGGCTCCCCAGGAGTTCATATTCAATTTAACGCAACGCTTCGACACCGAACGTGCGACAA'
'GCGTCGTTATGGTGCAACGTAGTGGCCTTTGCAGGTAATGCCAACTTCCACGCAACGCTTCGACACCGAACGTGCGACAA'
'GCGTCGTTATGGTGCAACGTAATAAAATCTGACTCTTGTAGCATTTAGCTCGCAACGCTTCGACACCGAACGTGCGACAA'
'GCGTCGTTATGGTGCAACGTTTGAGCAGTACATTTTAAAAGTCAGGAAGACGCAACGCTTCGACACCGAACGTGCGACAA'
'GCGTCGTTATGGTGCAACGTCACATGGGCCTTATATGAGCTTTGCCTCTCCGCAACGCTTCGACACCGAACGTGCGACAA'
'GCGTCGTTATGGTGCAACGTTCGTATCATGATTCTGGAGCTAAAAGCAGCCGCAACGCTTCGACACCGAACGTGCGACAA'
'GCGTCGTTATGGTGCAACGTGAAGATTTGAGGGTTGGTTTTTGTTTTTAACGCAACGCTTCGACACCGAACGTGCGACAA'
'GCGTCGTTATGGTGCAACGTTTGCCATAATCAATGGATACTGAAGAAAAGCGCAACGCTTCGACACCGAACGTGCGACAA'
'GCGTCGTTATGGTGCAACGTTCATCATAGACTTACTCACACATTTGTGAGCGCAACGCTTCGACACCGAACGTGCGACAA'
'GCGTCGTTATGGTGCAACGTATCAGAACTTTGATTTCTCTTCAAAGAAGCCGCAACGCTTCGACACCGAACGTGCGACAA'
'GCGTCGTTATGGTGCAACGTCTCAACAAAATTTGTTGGCATTAGTAACAACGCAACGCTTCGACACCGAACGTGCGACAA'
'GCGTCGTTATGGTGCAACGTTTTTTTATAGGTTCTTGGTTAACCAGCAAACGCAACGCTTCGACACCGAACGTGCGACAA'
'GCGTCGTTATGGTGCAACGTAAATAACTCTTCACACAAGAATCTTAGTGGCGCAACGCTTCGACACCGAACGTGCGACAA'
'GCGTCGTTATGGTGCAACGTAACCATGGCTTTTAACAAAATTCCTATACTCGCAACGCTTCGACACCGAACGTGCGACAA'
'GCGTCGTTATGGTGCAACGTCTTTAATTAAACAGAGAACAGCAAAGCTTGCGCAACGCTTCGACACCGAACGTGCGACAA'
'GCGTCGTTATGGTGCAACGTAAGAGCTCGATGAAGTTCTTAACTGTTGTCCGCAACGCTTCGACACCGAACGTGCGACAA'
'GCGTCGTTATGGTGCAACGTTAAAGCAATTCTAGCATAGTAGCAGCATGCCGCAACGCTTCGACACCGAACGTGCGACAA'
'GCGTCGTTATGGTGCAACGTAGAGTTCCAAAAATTTGTTTTTCTCCAAGACGCAACGCTTCGACACCGAACGTGCGACAA'
'GCGTCGTTATGGTGCAACGTGATTTGGATGATCCTAAATTTCTTTGAAACCGCAACGCTTCGACACCGAACGTGCGACAA'
'GCGTCGTTATGGTGCAACGTCTGTTTAATGTCTTCAGTTGTTTAGACGAACGCAACGCTTCGACACCGAACGTGCGACAA'
'GCGTCGTTATGGTGCAACGTCAGTAATTGTTTCTGTCACTTACAAATATGCGCAACGCTTCGACACCGAACGTGCGACAA'
'GCGTCGTTATGGTGCAACGTTTGACATAGTACCACTGGATAATACATACACGCAACGCTTCGACACCGAACGTGCGACAA'
'GCGTCGTTATGGTGCAACGTAGAACCAGGTTTGTGAGGGAGAGACTGGGCCGCAACGCTTCGACACCGAACGTGCGACAA'
'GCGTCGTTATGGTGCAACGTAAACACCCAGGGAATGATTCCAGCAAAGCACGCAACGCTTCGACACCGAACGTGCGACAA'
'GCGTCGTTATGGTGCAACGTAAATCTCCAGCTCATACTCCTTATATGGGGCGCAACGCTTCGACACCGAACGTGCGACAA'
'GCGTCGTTATGGTGCAACGTTAAAAATCTATTTCTACTGGCAACAAGATGCGCAACGCTTCGACACCGAACGTGCGACAA'
'GCGTCGTTATGGTGCAACGTCTGCCTGTCCCAAGCATAAAGATTAATTGTCGCAACGCTTCGACACCGAACGTGCGACAA'
'GCGTCGTTATGGTGCAACGTGTTCTTTAAGCCATGTTGCATGAGAACTTCCGCAACGCTTCGACACCGAACGTGCGACAA'
'GCGTCGTTATGGTGCAACGTCTTATGCAGCTGGTAGGAGTTCTTCACAGCCGCAACGCTTCGACACCGAACGTGCGACAA'
'GCGTCGTTATGGTGCAACGTAGGGGGTCATCATTCTCCAAAACTAGCTAGCGCAACGCTTCGACACCGAACGTGCGACAA'
'GCGTCGTTATGGTGCAACGTCTGAGAAAACTTCATAAGCACATAATTCTTCGCAACGCTTCGACACCGAACGTGCGACAA'
'GCGTCGTTATGGTGCAACGTCCTCTTACACTCTGCTTTCTTATTTATTTACGCAACGCTTCGACACCGAACGTGCGACAA'
'GCGTCGTTATGGTGCAACGTGTCTAGTTCTTAATATGGTAAAACTCTCTACGCAACGCTTCGACACCGAACGTGCGACAA'
'GCGTCGTTATGGTGCAACGTGACTGTACGTAAGAATACTTTTATTTAGAGCGCAACGCTTCGACACCGAACGTGCGACAA'
'GCGTCGTTATGGTGCAACGTACTGACACAACCTTTACTAAAAAGTGCCACCGCAACGCTTCGACACCGAACGTGCGACAA'
'GCGTCGTTATGGTGCAACGTATACTCTGTACCAAAGTAAAAAACTTCACTCGCAACGCTTCGACACCGAACGTGCGACAA'
'GCGTCGTTATGGTGCAACGTCTGTAATTTTCTGAGCCACCATAAAATCTGCGCAACGCTTCGACACCGAACGTGCGACAA'
'GCGTCGTTATGGTGCAACGTAGTAAATGGCAAGCCCCAAATACCTACATACGCAACGCTTCGACACCGAACGTGCGACAA'
'GCGTCGTTATGGTGCAACGTACAGCTTATTTCAGCCTAAGAACTTTTTTACGCAACGCTTCGACACCGAACGTGCGACAA'
'GCGTCGTTATGGTGCAACGTGGATTAGGTTAGACCCTGGAGCAAAATCAACGCAACGCTTCGACACCGAACGTGCGACAA'
'GCGTCGTTATGGTGCAACGTTTCTACCACTAAAAATAAAACTGAAGGTAGCGCAACGCTTCGACACCGAACGTGCGACAA'
'GCGTCGTTATGGTGCAACGTGATCTAGTCATTGCTTCCTTATAATATTGACGCAACGCTTCGACACCGAACGTGCGACAA'
'GCGTCGTTATGGTGCAACGTGAACATGAAGTTGAGTATCATCTTTAGTAACGCAACGCTTCGACACCGAACGTGCGACAA'
'GCGTCGTTATGGTGCAACGTCATCAGAAAAAAGACATAAGCCAAAGAAATCGCAACGCTTCGACACCGAACGTGCGACAA'
'GCGTCGTTATGGTGCAACGTCTAGGTCACTTCAGAACTACTAATTGAGGTCGCAACGCTTCGACACCGAACGTGCGACAA'
'GCGTCGTTATGGTGCAACGTTAGAACAGGAATGAAGCAGAGGTTTCCATTCGCAACGCTTCGACACCGAACGTGCGACAA'
'GCGTCGTTATGGTGCAACGTAAGATTAAGTGACTAGTTTATGGTCCTTGGCGCAACGCTTCGACACCGAACGTGCGACAA'
'GCGTCGTTATGGTGCAACGTCACATTAAGAAGGAGGAATCTGAGACCCAGCGCAACGCTTCGACACCGAACGTGCGACAA'
'GCGTCGTTATGGTGCAACGTGTAGATCCATTTTTTGTTAAAACACACTTGCGCAACGCTTCGACACCGAACGTGCGACAA'
'GCGTCGTTATGGTGCAACGTGCTACAAGATTAATTTTCCTCTATGTCTTTCGCAACGCTTCGACACCGAACGTGCGACAA'
'GCGTCGTTATGGTGCAACGTCTGGCTCCTCAAAATGTAAATAAAGAAAAACGCAACGCTTCGACACCGAACGTGCGACAA'
'GCGTCGTTATGGTGCAACGTCTTCCTGCAATGGTGAACTATTTATAAACTCGCAACGCTTCGACACCGAACGTGCGACAA'
'GCGTCGTTATGGTGCAACGTGTAGCTATTGTTCTAATATGATGGGTAATCCGCAACGCTTCGACACCGAACGTGCGACAA'
'GCGTCGTTATGGTGCAACGTATTTTAAAAGCCAAGTGGTGATTTCGAACTCGCAACGCTTCGACACCGAACGTGCGACAA'
'GCGTCGTTATGGTGCAACGTGAGTAATTCAACATAAAGGTAGAATAGTTGCGCAACGCTTCGACACCGAACGTGCGACAA'
'GCGTCGTTATGGTGCAACGTCAGTAAATCTGGGTATTACTTAGGTCAACTCGCAACGCTTCGACACCGAACGTGCGACAA'
'GCGTCGTTATGGTGCAACGTAATCACTAGTGTCAAGTGACACATGAAACTCGCAACGCTTCGACACCGAACGTGCGACAA'
'GCGTCGTTATGGTGCAACGTAAGAAATCAGGAGAAAGGAATGAGAAGGAACGCAACGCTTCGACACCGAACGTGCGACAA'
'GCGTCGTTATGGTGCAACGTTAAGAGTTTCTCCTGCTTCGGTATCCTAGGCGCAACGCTTCGACACCGAACGTGCGACAA'
'GCGTCGTTATGGTGCAACGTATTATTTTGAAAAGCAGCCAGTTTCTGGAACGCAACGCTTCGACACCGAACGTGCGACAA'
'GCGTCGTTATGGTGCAACGTCAGTAGCTAGTGGCCTGCTTCCAAAGCTTGCGCAACGCTTCGACACCGAACGTGCGACAA'
'GCGTCGTTATGGTGCAACGTTGGGGTTTAGATTGAGTTTTTTCTCAAGGTCGCAACGCTTCGACACCGAACGTGCGACAA'
'GCGTCGTTATGGTGCAACGTTTAGGAAATCCTCTCAGCAACCCTGAGGGTCGCAACGCTTCGACACCGAACGTGCGACAA'
'GCGTCGTTATGGTGCAACGTAGGCACCGTGCAAGTCATTTTAACAGTTATCGCAACGCTTCGACACCGAACGTGCGACAA'
'GCGTCGTTATGGTGCAACGTCACTTTAACACATGTTTATAGATGGTTACACGCAACGCTTCGACACCGAACGTGCGACAA'
'GCGTCGTTATGGTGCAACGTAATTAGCTATGTGGTTTTTGAGAATTTCAGCGCAACGCTTCGACACCGAACGTGCGACAA'
'GCGTCGTTATGGTGCAACGTTTTGTCAGGTTTTAGTTTTGGCTCTGCCATCGCAACGCTTCGACACCGAACGTGCGACAA'
'GCGTCGTTATGGTGCAACGTATTAGTATGATGATATGGTAGACAAATTGCCGCAACGCTTCGACACCGAACGTGCGACAA'
'GCGTCGTTATGGTGCAACGTGTTAAGGTATATAAATGCATATCTGTTGCCCGCAACGCTTCGACACCGAACGTGCGACAA'
'GCGTCGTTATGGTGCAACGTACAACAGATAATTGTACAGTAAGATTTAGGCGCAACGCTTCGACACCGAACGTGCGACAA'
'GCGTCGTTATGGTGCAACGTTTATGAAGATTCTGACCGTATCTAATAACACGCAACGCTTCGACACCGAACGTGCGACAA'
'GCGTCGTTATGGTGCAACGTCTGCTGTAGGTTTCACAGAGAGACTCAATGCGCAACGCTTCGACACCGAACGTGCGACAA'
'GCGTCGTTATGGTGCAACGTAGCTAACAGCTATGAAGGTGAATGCCGATACGCAACGCTTCGACACCGAACGTGCGACAA'
'GCGTCGTTATGGTGCAACGTGGTAACTCTAATGTACATTCCTTAACTCTGCGCAACGCTTCGACACCGAACGTGCGACAA'
'GCGTCGTTATGGTGCAACGTTGGAGTCATAGGACCCTGAGTTATCTCCTACGCAACGCTTCGACACCGAACGTGCGACAA'
'GCGTCGTTATGGTGCAACGTACATTAAACAAAAAGGCAGACCTATGTCACCGCAACGCTTCGACACCGAACGTGCGACAA'
'GCGTCGTTATGGTGCAACGTCATGTGAAAAAATCCTTAATAGTTTCTGTCCGCAACGCTTCGACACCGAACGTGCGACAA'
'GCGTCGTTATGGTGCAACGTTAAATTTAACCTCTCAGAGGATCCCTCAACCGCAACGCTTCGACACCGAACGTGCGACAA'
'GCGTCGTTATGGTGCAACGTCCCAGCCAATTTGTCTTTTAGTTAGCCTGACGCAACGCTTCGACACCGAACGTGCGACAA'
'GCGTCGTTATGGTGCAACGTAAACTAGCTCACATGAAAAAGCTGTAGTATCGCAACGCTTCGACACCGAACGTGCGACAA'
'GCGTCGTTATGGTGCAACGTCTCCAAGTATCTTGGTGTTTAAACAAATAACGCAACGCTTCGACACCGAACGTGCGACAA'
'GCGTCGTTATGGTGCAACGTTCACACTATGGAGACTTTGGAGAATATGATCGCAACGCTTCGACACCGAACGTGCGACAA'
'GCGTCGTTATGGTGCAACGTGAAATAATGACTTTGAGGAAAACAGTTAGACGCAACGCTTCGACACCGAACGTGCGACAA'
'GCGTCGTTATGGTGCAACGTCCCCAGAAGTGAAAATTTACATGTTTTAATCGCAACGCTTCGACACCGAACGTGCGACAA'
'GCGTCGTTATGGTGCAACGTAGTATCTTACATCCACTGCCAGAAAATATCCGCAACGCTTCGACACCGAACGTGCGACAA'
'GCGTCGTTATGGTGCAACGTGGAAAACAGAAACTTCAAATTTCACTCTTTCGCAACGCTTCGACACCGAACGTGCGACAA'
'GCGTCGTTATGGTGCAACGTTTACATACATGTTCAGGGAAAGCCTAATTACGCAACGCTTCGACACCGAACGTGCGACAA'
'GCGTCGTTATGGTGCAACGTGAAAGCCAAGATCAGACTGACTCAATTTGCCGCAACGCTTCGACACCGAACGTGCGACAA'
'GCGTCGTTATGGTGCAACGTTCTTTTTAAGACCACCAGACTACAGTTACACGCAACGCTTCGACACCGAACGTGCGACAA'
'GCGTCGTTATGGTGCAACGTTACCATGTAACATCTTATGTATGATTTCAGCGCAACGCTTCGACACCGAACGTGCGACAA'
'GCGTCGTTATGGTGCAACGTGCACTATGAATATAGAAAAGTACAGTTGTACGCAACGCTTCGACACCGAACGTGCGACAA'
'GCGTCGTTATGGTGCAACGTGGAACAAATAGACAACTTGTCATATTTCAACGCAACGCTTCGACACCGAACGTGCGACAA'
'GCGTCGTTATGGTGCAACGTGTGATTGTGATGTCCAAGAAGTACTACTCACGCAACGCTTCGACACCGAACGTGCGACAA'
'GCGTCGTTATGGTGCAACGTCCCTGGACAGGAATTAAGAGCACAGCCTGACGCAACGCTTCGACACCGAACGTGCGACAA'
'GCGTCGTTATGGTGCAACGTGGGGAAACATTAATGAAAGTGCTTAAATTTCGCAACGCTTCGACACCGAACGTGCGACAA'
'GCGTCGTTATGGTGCAACGTAAAATCTTGATTTAGTTGAAGGACTCCATCCGCAACGCTTCGACACCGAACGTGCGACAA'
'GCGTCGTTATGGTGCAACGTATGCATTTGAGATGGACCTTGACAAGCAGACGCAACGCTTCGACACCGAACGTGCGACAA'
'GCGTCGTTATGGTGCAACGTTAATAATCGTTGGATAGGCTTCAAAAAAGACGCAACGCTTCGACACCGAACGTGCGACAA'
'GCGTCGTTATGGTGCAACGTGGGTAAAAGTGGTATTAAGCTAATATAAGACGCAACGCTTCGACACCGAACGTGCGACAA'
'GCGTCGTTATGGTGCAACGTTCTCACAGTATTATGCTTCACTAGAATGAACGCAACGCTTCGACACCGAACGTGCGACAA'
'GCGTCGTTATGGTGCAACGTGGGAGAGGGTTCTGTAGCATTAAATGCCTGCGCAACGCTTCGACACCGAACGTGCGACAA'
'GCGTCGTTATGGTGCAACGTGCCTGTTCATTGTTTTAATATATTGAGCTTCGCAACGCTTCGACACCGAACGTGCGACAA'
'GCGTCGTTATGGTGCAACGTCCCTCCTACTTCTGCTTCAGCCAGAGCAATCGCAACGCTTCGACACCGAACGTGCGACAA'
'GCGTCGTTATGGTGCAACGTGGAGTGCAGAAAGAGGTATATAGGATTCCACGCAACGCTTCGACACCGAACGTGCGACAA'
'GCGTCGTTATGGTGCAACGTCAAGTACTTTTGACCCAGTGGGAATGAAAGCGCAACGCTTCGACACCGAACGTGCGACAA'
'GCGTCGTTATGGTGCAACGTAGAAGTTTCCCCGGCTGAATCTTAAAAGTACGCAACGCTTCGACACCGAACGTGCGACAA'
'GCGTCGTTATGGTGCAACGTGAGAAATATCTGAGGAGGGGTAAAGAATAGCGCAACGCTTCGACACCGAACGTGCGACAA'
'GCGTCGTTATGGTGCAACGTTGAGATGTTCAAGAGCTATGGGGGTACAGTCGCAACGCTTCGACACCGAACGTGCGACAA'
'GCGTCGTTATGGTGCAACGTCCAGTCTAGTGAATAGACAAATGAATTTATCGCAACGCTTCGACACCGAACGTGCGACAA'
'GCGTCGTTATGGTGCAACGTCACTAGCATCATTATGTAGAACATAAATTCCGCAACGCTTCGACACCGAACGTGCGACAA'
'GCGTCGTTATGGTGCAACGTCCTTGTGAGAAATAAACACAGTAACAAATTCGCAACGCTTCGACACCGAACGTGCGACAA'
'GCGTCGTTATGGTGCAACGTACACAACTACAGGATACACTCCATGTTTATCGCAACGCTTCGACACCGAACGTGCGACAA'
'GCGTCGTTATGGTGCAACGTTCACCAGGTATCAGTAATTGATTCCCACTGCGCAACGCTTCGACACCGAACGTGCGACAA'
'GCGTCGTTATGGTGCAACGTACTGGTAAAAGAAGAGACTGCTTTCTTTCACGCAACGCTTCGACACCGAACGTGCGACAA'
'GCGTCGTTATGGTGCAACGTTTTCTTAAAGAAAATATAGGTTGAGGTAGGCGCAACGCTTCGACACCGAACGTGCGACAA'
'GCGTCGTTATGGTGCAACGTGATAGTACAGAGAAATGGATATCACAGCTTCGCAACGCTTCGACACCGAACGTGCGACAA'
'GCGTCGTTATGGTGCAACGTTTCAAGGAATCTGTGCTTCTCAAGGCAACTCGCAACGCTTCGACACCGAACGTGCGACAA'
'GCGTCGTTATGGTGCAACGTGTTTCTACTAAAGATGTCTATACACACACACGCAACGCTTCGACACCGAACGTGCGACAA'
'GCGTCGTTATGGTGCAACGTGGAGGAAAACAATGTTAAATCAATATCTGACGCAACGCTTCGACACCGAACGTGCGACAA'
'GCGTCGTTATGGTGCAACGTTATCTGAAATCATTGAGTCAATGGAAAGCCCGCAACGCTTCGACACCGAACGTGCGACAA'
'GCGTCGTTATGGTGCAACGTCTCCCCATAATTAAGATGCAATTTGAAACTCGCAACGCTTCGACACCGAACGTGCGACAA'
'GCGTCGTTATGGTGCAACGTAAGAGGAGCCAGAGATTAAATACTATCCCCCGCAACGCTTCGACACCGAACGTGCGACAA'
'GCGTCGTTATGGTGCAACGTCATCAAGGCAGTTTCAGAAATAACCTTAAACGCAACGCTTCGACACCGAACGTGCGACAA'
'GCGTCGTTATGGTGCAACGTAGTAAACTGCATTTATTCTGGGCTTGAACCCGCAACGCTTCGACACCGAACGTGCGACAA'
'GCGTCGTTATGGTGCAACGTTCAGAACATCTGAGAGGCACTAAAAGCTGGCGCAACGCTTCGACACCGAACGTGCGACAA'
'GCGTCGTTATGGTGCAACGTCAGTAGTATGTAGAATCAGCTTGACCTTATCGCAACGCTTCGACACCGAACGTGCGACAA'
'GCGTCGTTATGGTGCAACGTTTGCCAAAGTGACAGCACTAACACCTACCACGCAACGCTTCGACACCGAACGTGCGACAA'
'GCGTCGTTATGGTGCAACGTGAAAGTCGAAGTGAGTATTCAGTAAATTTACGCAACGCTTCGACACCGAACGTGCGACAA'
'GCGTCGTTATGGTGCAACGTCTCCCAGATGTATGAAGAAGAGCTGGTACCCGCAACGCTTCGACACCGAACGTGCGACAA'
'GCGTCGTTATGGTGCAACGTGTCCAGGACCAGACGTATTCACATCTGAATCGCAACGCTTCGACACCGAACGTGCGACAA'
'GCGTCGTTATGGTGCAACGTAGCTACCCTCCCAAGAGTGAACCAGGAAGACGCAACGCTTCGACACCGAACGTGCGACAA'
'GCGTCGTTATGGTGCAACGTAGGGGCGATTGCAACTGACCCCACAGAAATCGCAACGCTTCGACACCGAACGTGCGACAA'
'GCGTCGTTATGGTGCAACGTGAGCTGAATTGAAGGAGATTGAGATAAGAACGCAACGCTTCGACACCGAACGTGCGACAA'
'GCGTCGTTATGGTGCAACGTAGAGCAAACAAATCCCAAAGCTAGCAGTAGCGCAACGCTTCGACACCGAACGTGCGACAA'
'GCGTCGTTATGGTGCAACGTAAATGTATAGCACTGAATGCCCATATCACACGCAACGCTTCGACACCGAACGTGCGACAA'
'GCGTCGTTATGGTGCAACGTGAGCAACTCCTCCCTAACTCATCCTGTGAGCGCAACGCTTCGACACCGAACGTGCGACAA'
'GCGTCGTTATGGTGCAACGTGAGACTGAATAGCCAAAGCAATTTTAAGCACGCAACGCTTCGACACCGAACGTGCGACAA'
'GCGTCGTTATGGTGCAACGTTGGAAAAACATTTCATGCTCATGAACAAGACGCAACGCTTCGACACCGAACGTGCGACAA'
'GCGTCGTTATGGTGCAACGTGCAAAAATCGCTAGGATTCCTATACATCAACGCAACGCTTCGACACCGAACGTGCGACAA'
'GCGTCGTTATGGTGCAACGTCCCTTAAAAATTGGCACAAAACAAGGATGCCGCAACGCTTCGACACCGAACGTGCGACAA'
'GCGTCGTTATGGTGCAACGTCAATAGATGCAGAAAAGGCATTTGATACAACGCAACGCTTCGACACCGAACGTGCGACAA'
'GCGTCGTTATGGTGCAACGTCATCACATAAGCAGAGCTAAAGACAAAAACCGCAACGCTTCGACACCGAACGTGCGACAA'
'GCGTCGTTATGGTGCAACGTGCGGCACATCAAAAAGCTTACCCACCCCCACGCAACGCTTCGACACCGAACGTGCGACAA'
'GCGTCGTTATGGTGCAACGTCACAACAGCAAAGACAGGGAATCAAGCTAACGCAACGCTTCGACACCGAACGTGCGACAA'
'GCGTCGTTATGGTGCAACGTGACACATACGTATGTTCATTGCAGCACTATCGCAACGCTTCGACACCGAACGTGCGACAA'
'GCGTCGTTATGGTGCAACGTAGCAGAAATACCATTCAAGCCAGCAATCTCCGCAACGCTTCGACACCGAACGTGCGACAA'
'GCGTCGTTATGGTGCAACGTAATTGCTTGAACCATTGTGGAAGACAGCGTCGCAACGCTTCGACACCGAACGTGCGACAA'
'GCGTCGTTATGGTGCAACGTAGAGAACACTTATACACTGTTGGTGGCAGTCGCAACGCTTCGACACCGAACGTGCGACAA'
'GCGTCGTTATGGTGCAACGTACCTCATTAAAAACTGGGCAAAGGATATAACGCAACGCTTCGACACCGAACGTGCGACAA'
'GCGTCGTTATGGTGCAACGTGGTCTAATATCTAGTATCTATACGGAACTTCGCAACGCTTCGACACCGAACGTGCGACAA'
'GCGTCGTTATGGTGCAACGTTGCAACAAAAGCAAAAATTGATAAATGCGACGCAACGCTTCGACACCGAACGTGCGACAA'
'GCGTCGTTATGGTGCAACGTTATGCAGAAGGTTGAAACTGGACCGTTTCCCGCAACGCTTCGACACCGAACGTGCGACAA'
'GCGTCGTTATGGTGCAACGTAGCAAGCAATGGGGAAAGGATTCCTATTAACGCAACGCTTCGACACCGAACGTGCGACAA'
'GCGTCGTTATGGTGCAACGTCAACTATCTGATGTTCAACAAACCTGACAACGCAACGCTTCGACACCGAACGTGCGACAA'
'GCGTCGTTATGGTGCAACGTGTTTTGTTTTAATACATTTGTCCTGGTCTACGCAACGCTTCGACACCGAACGTGCGACAA'
'GCGTCGTTATGGTGCAACGTGTACAGTTCTGTTTTTGTTGTAATTTGGTTCGCAACGCTTCGACACCGAACGTGCGACAA'
'GCGTCGTTATGGTGCAACGTGCGAGACCCTAGTTAGGTATCAAAATAGCCCGCAACGCTTCGACACCGAACGTGCGACAA'
'GCGTCGTTATGGTGCAACGTAAAGCCCTTAGTGCTGATCTATGCCAGGTGCGCAACGCTTCGACACCGAACGTGCGACAA'
'GCGTCGTTATGGTGCAACGTTCCGGAAAGGTAAAGGAAGATAGGAGAGAGCGCAACGCTTCGACACCGAACGTGCGACAA'
'GCGTCGTTATGGTGCAACGTCCTGTTTGACAGAAAAAGAATTAAGGTTATCGCAACGCTTCGACACCGAACGTGCGACAA'
'GCGTCGTTATGGTGCAACGTATTAAGAGTTAGGCATTTGTAAAGCAGGTACGCAACGCTTCGACACCGAACGTGCGACAA'
'GCGTCGTTATGGTGCAACGTAGATGGAACTACAAGGCAGCCCTGTGAGGGCGCAACGCTTCGACACCGAACGTGCGACAA'
'GCGTCGTTATGGTGCAACGTAGCATTGAAAGTTTCAGATACAGATGGATACGCAACGCTTCGACACCGAACGTGCGACAA'
'GCGTCGTTATGGTGCAACGTGCATAAATTGACTTAAGTGTAGCTTTTGGACGCAACGCTTCGACACCGAACGTGCGACAA'
'GCGTCGTTATGGTGCAACGTCTTCTATGACCTTGAATTTCTCTTAATTACCGCAACGCTTCGACACCGAACGTGCGACAA'
'GCGTCGTTATGGTGCAACGTGCTCACATCAGAATATTTATTAAACAGTCACGCAACGCTTCGACACCGAACGTGCGACAA'
'GCGTCGTTATGGTGCAACGTGCATTTTTCTTTAAGCTCTATACCAGCATGCGCAACGCTTCGACACCGAACGTGCGACAA'
'GCGTCGTTATGGTGCAACGTTGCTGTGAGTAGAAAATATTGTGCTAAGCCCGCAACGCTTCGACACCGAACGTGCGACAA'
'GCGTCGTTATGGTGCAACGTCATATTCACTGACCAAGAATACCACTTTTACGCAACGCTTCGACACCGAACGTGCGACAA'
'GCGTCGTTATGGTGCAACGTGAAATTTCAAGACCTAAGCAAACAAAAGAACGCAACGCTTCGACACCGAACGTGCGACAA'
'GCGTCGTTATGGTGCAACGTCCCTGAACTTAAAAGTTAAAAAGATAACACCGCAACGCTTCGACACCGAACGTGCGACAA'
'GCGTCGTTATGGTGCAACGTTGTGGCCTGGCTGTGCAAATACTCTTGTTTCGCAACGCTTCGACACCGAACGTGCGACAA'
'GCGTCGTTATGGTGCAACGTTAAATTCCCTCATATTCACATCTACACCTTCGCAACGCTTCGACACCGAACGTGCGACAA'
'GCGTCGTTATGGTGCAACGTGAATTCAAAAATGAGAAGAGACAAGTCAAGCGCAACGCTTCGACACCGAACGTGCGACAA'
'GCGTCGTTATGGTGCAACGTGCATCACAATGATTTTGAAGTTACTTTGATCGCAACGCTTCGACACCGAACGTGCGACAA'
'GCGTCGTTATGGTGCAACGTGTAGAGCTCATTTGTTTCAATGAAAGATTTCGCAACGCTTCGACACCGAACGTGCGACAA'
'GCGTCGTTATGGTGCAACGTCTGGCCATGGCAAACCACAAAATCCAGTTTCGCAACGCTTCGACACCGAACGTGCGACAA'
'GCGTCGTTATGGTGCAACGTATCTGTTGGATATCTGGATAAATCAAATGGCGCAACGCTTCGACACCGAACGTGCGACAA'
'GCGTCGTTATGGTGCAACGTCAGTGATTATTGTAGATAAGTATTCGAATCCGCAACGCTTCGACACCGAACGTGCGACAA'
'GCGTCGTTATGGTGCAACGTTGTTTTATGACAGGATTGAGGTATGCCCTCCGCAACGCTTCGACACCGAACGTGCGACAA'
'GCGTCGTTATGGTGCAACGTGGCTATTTCAGATAACAAATAATTGCAAAGCGCAACGCTTCGACACCGAACGTGCGACAA'
'GCGTCGTTATGGTGCAACGTACCTTGGTATATTTGGGACTGCTATGGTTGCGCAACGCTTCGACACCGAACGTGCGACAA'
'GCGTCGTTATGGTGCAACGTGTTACCATTCATATTCTTCCTTTAAAGTCACGCAACGCTTCGACACCGAACGTGCGACAA'
'GCGTCGTTATGGTGCAACGTGTGAAAGAAAAATATATTCACATCAGAGCACGCAACGCTTCGACACCGAACGTGCGACAA'
'GCGTCGTTATGGTGCAACGTGCCCATTATTATACTTTTAAGCTGTGTTAACGCAACGCTTCGACACCGAACGTGCGACAA'
'GCGTCGTTATGGTGCAACGTCATCTTGTTTGGAGATTTCTAAAATCAAGTCGCAACGCTTCGACACCGAACGTGCGACAA'
'GCGTCGTTATGGTGCAACGTCTCACCATGCATATTATTTGAAACAAAAGACGCAACGCTTCGACACCGAACGTGCGACAA'
'GCGTCGTTATGGTGCAACGTGACAAAATTGAAATGGAAGACCAGAGACAGCGCAACGCTTCGACACCGAACGTGCGACAA'
'GCGTCGTTATGGTGCAACGTTGTTGCTATCTCTTGGATCCGGAAATATACCGCAACGCTTCGACACCGAACGTGCGACAA'
'GCGTCGTTATGGTGCAACGTACAAAATGTGTCATGTGAAGCAACTCATGTCGCAACGCTTCGACACCGAACGTGCGACAA'
'GCGTCGTTATGGTGCAACGTCCTTTTCTACCAACTTTAAAAACAACACTACGCAACGCTTCGACACCGAACGTGCGACAA'
'GCGTCGTTATGGTGCAACGTCATAAAGGAATAGATCCATGCAGCAAAGAACGCAACGCTTCGACACCGAACGTGCGACAA'
'GCGTCGTTATGGTGCAACGTTTCCTGACACCTCACCTCATAGAGGCATATCGCAACGCTTCGACACCGAACGTGCGACAA'
'GCGTCGTTATGGTGCAACGTAGGGCTGAGCATACATGATGACTTCTTATCCGCAACGCTTCGACACCGAACGTGCGACAA'
'GCGTCGTTATGGTGCAACGTTACTAGATGGAAGTAGTTTGGCTAAAAAGGCGCAACGCTTCGACACCGAACGTGCGACAA'
'GCGTCGTTATGGTGCAACGTCAGAGACAAGATTTTTATACATAATTGGAGCGCAACGCTTCGACACCGAACGTGCGACAA'
'GCGTCGTTATGGTGCAACGTTCTTAGAAAGGGTAGCTGTTCTATGGGTTTCGCAACGCTTCGACACCGAACGTGCGACAA'
'GCGTCGTTATGGTGCAACGTTGAAATGCTGTGGCGTTTTTATTTGTTTAGCGCAACGCTTCGACACCGAACGTGCGACAA'
'GCGTCGTTATGGTGCAACGTGGATTGGTTTTCTTAATATGCATTTGGTATCGCAACGCTTCGACACCGAACGTGCGACAA'
'GCGTCGTTATGGTGCAACGTCAGAAACTGAATATTTTTGAGATTCACTAGCGCAACGCTTCGACACCGAACGTGCGACAA'
'GCGTCGTTATGGTGCAACGTTTAGTTTGTAAGGAGACTTTTGAACCTGAACGCAACGCTTCGACACCGAACGTGCGACAA'
'GCGTCGTTATGGTGCAACGTGCTGTGATACCTGGAAAAAATTACATTTTTCGCAACGCTTCGACACCGAACGTGCGACAA'
'GCGTCGTTATGGTGCAACGTCTAGTTTTCATTATCTTGGAGCTAATTCAACGCAACGCTTCGACACCGAACGTGCGACAA'
'GCGTCGTTATGGTGCAACGTCTCTGTTTTGAAAGAAATCTGACTTTTTACCGCAACGCTTCGACACCGAACGTGCGACAA'
'GCGTCGTTATGGTGCAACGTGTATTACCATAGTTGATCTTTTCTGTTCATCGCAACGCTTCGACACCGAACGTGCGACAA'
'GCGTCGTTATGGTGCAACGTGTCTATGATTCACATAAGTCACTTAACAATCGCAACGCTTCGACACCGAACGTGCGACAA'
'GCGTCGTTATGGTGCAACGTCAACAATGACAGTAAAGTAATAAAGTCAACCGCAACGCTTCGACACCGAACGTGCGACAA'
'GCGTCGTTATGGTGCAACGTTTAGGTCCACATCTGATTTTATGAAATGAACGCAACGCTTCGACACCGAACGTGCGACAA'
'GCGTCGTTATGGTGCAACGTTTGTGTTTTGGGGGGAATTCTTGGCAAGAGCGCAACGCTTCGACACCGAACGTGCGACAA'
'GCGTCGTTATGGTGCAACGTGCCTTTATATGGCTTATGCTTCTTGTTATACGCAACGCTTCGACACCGAACGTGCGACAA'
'GCGTCGTTATGGTGCAACGTAGAGTGTGTAATGTAGTACAGATTTTAAGTCGCAACGCTTCGACACCGAACGTGCGACAA'
'GCGTCGTTATGGTGCAACGTGGTTTTCTCTTACTATAGCCAATTAAAATCCGCAACGCTTCGACACCGAACGTGCGACAA'
'GCGTCGTTATGGTGCAACGTGATGGTCAATGGGTTTATATCAAATAAACTCGCAACGCTTCGACACCGAACGTGCGACAA'
'GCGTCGTTATGGTGCAACGTGAATTCTGAAAGATAATGCTGGCACGACTGCGCAACGCTTCGACACCGAACGTGCGACAA'
'GCGTCGTTATGGTGCAACGTGCCATTCTAAGTGGTGTGAGAAGGTGGCAACGCAACGCTTCGACACCGAACGTGCGACAA'
'GCGTCGTTATGGTGCAACGTTATCATTCTTGCTAGCGGTCTATCAATTTTCGCAACGCTTCGACACCGAACGTGCGACAA'
'GCGTCGTTATGGTGCAACGTTTCTTCCTGGTTTATTCTTGGGAGAGTATACGCAACGCTTCGACACCGAACGTGCGACAA'
'GCGTCGTTATGGTGCAACGTATCCTGTTATTGGTCTTTTCAGAGATTGAACGCAACGCTTCGACACCGAACGTGCGACAA'
'GCGTCGTTATGGTGCAACGTGAAACTACTTTTACCTCTGAAGACATTTGCCGCAACGCTTCGACACCGAACGTGCGACAA'
'GCGTCGTTATGGTGCAACGTAAGAGAAGTAGTTGAGTCTTAGGAGTCTGCCGCAACGCTTCGACACCGAACGTGCGACAA'
'GCGTCGTTATGGTGCAACGTCTCAGCATTTGCTTGAGCAGACTCTATTTTCGCAACGCTTCGACACCGAACGTGCGACAA'
'GCGTCGTTATGGTGCAACGTCAGTATACAGGTTGAGTATTCCTTATCCAACGCAACGCTTCGACACCGAACGTGCGACAA'
'GCGTCGTTATGGTGCAACGTTTTTTCTCATCTCCGTCTTTGGCATTTGAACGCAACGCTTCGACACCGAACGTGCGACAA'
'GCGTCGTTATGGTGCAACGTGATTTATGTTTAAAGAAATCAAGGATGGGCCGCAACGCTTCGACACCGAACGTGCGACAA'
'GCGTCGTTATGGTGCAACGTAGATCTGAAGAATCTTGATTAATGGTTCTTCGCAACGCTTCGACACCGAACGTGCGACAA'
'GCGTCGTTATGGTGCAACGTTACCTTTCCCTTTGCATGTACGTGACAGTTCGCAACGCTTCGACACCGAACGTGCGACAA'
'GCGTCGTTATGGTGCAACGTTAACTCCTTGTATTTTGGGTGCTGTAGAAACGCAACGCTTCGACACCGAACGTGCGACAA'
'GCGTCGTTATGGTGCAACGTGTAGCTTTGACATGATTATAGTGAAGTATACGCAACGCTTCGACACCGAACGTGCGACAA'
'GCGTCGTTATGGTGCAACGTAAGAATATTATTTTTCTGTGTCTGACAGTCCGCAACGCTTCGACACCGAACGTGCGACAA'
'GCGTCGTTATGGTGCAACGTTTCTGTTCCTTTTGGGGTTGTTGAGTATATCGCAACGCTTCGACACCGAACGTGCGACAA'
'GCGTCGTTATGGTGCAACGTCTAGTGGAAACTTCAAATGGCAGTATCGAACGCAACGCTTCGACACCGAACGTGCGACAA'
'GCGTCGTTATGGTGCAACGTTTTGAATCACCGTTCGGACAGATCTTGAAGCGCAACGCTTCGACACCGAACGTGCGACAA'
'GCGTCGTTATGGTGCAACGTTGAGAGTTAACCATGTTTTGTCCAAAATGACGCAACGCTTCGACACCGAACGTGCGACAA'
'GCGTCGTTATGGTGCAACGTCTGGCTTCTGAGTGGTTATCTAAGAAGAAGCGCAACGCTTCGACACCGAACGTGCGACAA'
'GCGTCGTTATGGTGCAACGTCGGGTGATAAGTCTGTAATATTTTACTTTACGCAACGCTTCGACACCGAACGTGCGACAA'
'GCGTCGTTATGGTGCAACGTAAAGTTCCAAAAGCATTTGAAAAATATCCCCGCAACGCTTCGACACCGAACGTGCGACAA'
'GCGTCGTTATGGTGCAACGTCAAATATGCATGACTGAAATTACCTTCTATCGCAACGCTTCGACACCGAACGTGCGACAA'
'GCGTCGTTATGGTGCAACGTTCGTATTCAATCTCAGCTAAATAAAGTAGCCGCAACGCTTCGACACCGAACGTGCGACAA'
'GCGTCGTTATGGTGCAACGTCTTAAATTTCATGGATATGCATATTGAGCTCGCAACGCTTCGACACCGAACGTGCGACAA'
'GCGTCGTTATGGTGCAACGTCAGTTAGATCCACTCTTAATTTTTCTCATTCGCAACGCTTCGACACCGAACGTGCGACAA'
'GCGTCGTTATGGTGCAACGTTGGGAATTGAATGTAGTGTTCAGAAACGTTCGCAACGCTTCGACACCGAACGTGCGACAA'
'GCGTCGTTATGGTGCAACGTCTCATTAAGTAGAAGAGAAGAACATAATTCCGCAACGCTTCGACACCGAACGTGCGACAA'
'GCGTCGTTATGGTGCAACGTGCCTGTAAGCCATAAAGAGTATTTTATTAACGCAACGCTTCGACACCGAACGTGCGACAA'
'GCGTCGTTATGGTGCAACGTAGTGCTTACTTTTTCGGGTTGTACCTTTTTCGCAACGCTTCGACACCGAACGTGCGACAA'
'GCGTCGTTATGGTGCAACGTTATCTTACAGGCAAAAAAGATACAACCCATCGCAACGCTTCGACACCGAACGTGCGACAA'
'GCGTCGTTATGGTGCAACGTGTGTACGTAAATGCTAACTGAATATATATGCGCAACGCTTCGACACCGAACGTGCGACAA'
'GCGTCGTTATGGTGCAACGTGATGGGATATAATTTAGGAACAATTAGTGTCGCAACGCTTCGACACCGAACGTGCGACAA'
'GCGTCGTTATGGTGCAACGTTCAGATTTTCAGATTAGGGATGCACAACCTCGCAACGCTTCGACACCGAACGTGCGACAA'
'GCGTCGTTATGGTGCAACGTCCTGACTCTGAATTTGTATGCTACTGATAACGCAACGCTTCGACACCGAACGTGCGACAA'
'GCGTCGTTATGGTGCAACGTGGAACCAGAAATGTTTCAGATTTTGGATTTCGCAACGCTTCGACACCGAACGTGCGACAA'
'GCGTCGTTATGGTGCAACGTGGAAGGCTCATTTAGACCCTTAGAATTTTTCGCAACGCTTCGACACCGAACGTGCGACAA'
'GCGTCGTTATGGTGCAACGTCTATTAATAAGTACATAGGAGTACACAGTACGCAACGCTTCGACACCGAACGTGCGACAA'
'GCGTCGTTATGGTGCAACGTTAAGACAAAACAGCTTTTGACAGTTGGTTTCGCAACGCTTCGACACCGAACGTGCGACAA'
'GCGTCGTTATGGTGCAACGTAAATGCATAGGAGGGCATTTTAGCAAAACACGCAACGCTTCGACACCGAACGTGCGACAA'
'GCGTCGTTATGGTGCAACGTCCAGATGTTCCACGATAAAGAAATATTTAACGCAACGCTTCGACACCGAACGTGCGACAA'
'GCGTCGTTATGGTGCAACGTACAGTATTTTCAGCTTCTGTACTAACCAGTCGCAACGCTTCGACACCGAACGTGCGACAA'
'GCGTCGTTATGGTGCAACGTTAAAAGATGGGCTGCTTCTGTTTTTCTCCTCGCAACGCTTCGACACCGAACGTGCGACAA'
'GCGTCGTTATGGTGCAACGTCAGGGGGCCCTTTACCTGAAATCATGGTACCGCAACGCTTCGACACCGAACGTGCGACAA'
'GCGTCGTTATGGTGCAACGTGACTTGACATAGAGTCCTATGTTTAAGTCACGCAACGCTTCGACACCGAACGTGCGACAA'
'GCGTCGTTATGGTGCAACGTGCATGACTGAAAATGTATATTTATTCTCACCGCAACGCTTCGACACCGAACGTGCGACAA'
'GCGTCGTTATGGTGCAACGTGTATCTGAAGGTATTAAACTAGCCTGTTTTCGCAACGCTTCGACACCGAACGTGCGACAA'
'GCGTCGTTATGGTGCAACGTTTTTTGGACACTACTATTGGACACCACCACCGCAACGCTTCGACACCGAACGTGCGACAA'
'GCGTCGTTATGGTGCAACGTCTGTTACTATCCTAGAATGCTTTTGTATTTCGCAACGCTTCGACACCGAACGTGCGACAA'
'GCGTCGTTATGGTGCAACGTAAGATCTGTAGCACACTTACTCTCTTCCTCCGCAACGCTTCGACACCGAACGTGCGACAA'
'GCGTCGTTATGGTGCAACGTATTTTGTAGTATATCTATTCCTCCCCTAGACGCAACGCTTCGACACCGAACGTGCGACAA'
'GCGTCGTTATGGTGCAACGTCGAATTTCAATACTCTTTTCTAACAATGTCCGCAACGCTTCGACACCGAACGTGCGACAA'
'GCGTCGTTATGGTGCAACGTGTTTGAATACATCCAAAACCTTTTCTCTTACGCAACGCTTCGACACCGAACGTGCGACAA'
'GCGTCGTTATGGTGCAACGTCATTCATGGACATCTACTTGTATAAAGAATCGCAACGCTTCGACACCGAACGTGCGACAA'
'GCGTCGTTATGGTGCAACGTCCATATCAATACAGATCTACAAATATGAGTCGCAACGCTTCGACACCGAACGTGCGACAA'
'GCGTCGTTATGGTGCAACGTTCCAGGAATGGTATAATGGTGAATGATGTTCGCAACGCTTCGACACCGAACGTGCGACAA'
'GCGTCGTTATGGTGCAACGTGTCCAATTTGTTTTAAAGAGGGTTCAGCAGCGCAACGCTTCGACACCGAACGTGCGACAA'
'GCGTCGTTATGGTGCAACGTGATATAGAATGTTCAAGGCTAACTATAATCCGCAACGCTTCGACACCGAACGTGCGACAA'
'GCGTCGTTATGGTGCAACGTGTATACCCAATTTCATTATTTGGTTCTGTGCGCAACGCTTCGACACCGAACGTGCGACAA'
'GCGTCGTTATGGTGCAACGTGGGAGAAGTAATTTTCCAAGAATTAATACTCGCAACGCTTCGACACCGAACGTGCGACAA'
'GCGTCGTTATGGTGCAACGTAAGGTAAAGATTTTGTGGTCATCTGAATTTCGCAACGCTTCGACACCGAACGTGCGACAA'
'GCGTCGTTATGGTGCAACGTATATGTGGACCACTTTGTATAATGTGCCTACGCAACGCTTCGACACCGAACGTGCGACAA'
'GCGTCGTTATGGTGCAACGTGTGGGTTCAGATGAATTTTAATTGAAACATCGCAACGCTTCGACACCGAACGTGCGACAA'
'GCGTCGTTATGGTGCAACGTCGATCAGCTCTTTTCAAAATTAGGTTAATTCGCAACGCTTCGACACCGAACGTGCGACAA'
'GCGTCGTTATGGTGCAACGTGCCAGGCTGGTCTTAAAGGTCCTTTAATTTCGCAACGCTTCGACACCGAACGTGCGACAA'
'GCGTCGTTATGGTGCAACGTGCCTCTCCCTGCACCTCTGCTTTTGTCTGACGCAACGCTTCGACACCGAACGTGCGACAA'
'GCGTCGTTATGGTGCAACGTGCCTAGGCTGAACAGTCTTGGTGGCTGGAGCGCAACGCTTCGACACCGAACGTGCGACAA'
'GCGTCGTTATGGTGCAACGTTGGTTGTTTGTTGTTTGTTGAATAGTTGAGCGCAACGCTTCGACACCGAACGTGCGACAA'
'GCGTCGTTATGGTGCAACGTGCTAATTTTTCCTCAAGTGTTTGGTGATTTCGCAACGCTTCGACACCGAACGTGCGACAA'
'GCGTCGTTATGGTGCAACGTTCTTCAATATGTTAAGTTTGGTGACTTTCTCGCAACGCTTCGACACCGAACGTGCGACAA'
'GCGTCGTTATGGTGCAACGTTTTTCCTCTGTTTCTTTTACTCTGCTGAGTCGCAACGCTTCGACACCGAACGTGCGACAA'
'GCGTCGTTATGGTGCAACGTCTATCTTTTCAAATCTCACTGAGAATTACACGCAACGCTTCGACACCGAACGTGCGACAA'
'GCGTCGTTATGGTGCAACGTCATGTTTTTAATTTTGTAGCAGTCTTTTCCCGCAACGCTTCGACACCGAACGTGCGACAA'
'GCGTCGTTATGGTGCAACGTGGGTGTGGCTGGGCAGGGTATTCCCGGTTGCGCAACGCTTCGACACCGAACGTGCGACAA'
'GCGTCGTTATGGTGCAACGTTCACAAAAGGACTTCACTGTCTTGTTCTATCGCAACGCTTCGACACCGAACGTGCGACAA'
'GCGTCGTTATGGTGCAACGTAGAAGTAAACCTTCATGTACTTTAATGGAGCGCAACGCTTCGACACCGAACGTGCGACAA'
'GCGTCGTTATGGTGCAACGTGTCAGTATCTTGTAAATTCTAACTTAACCACGCAACGCTTCGACACCGAACGTGCGACAA'
'GCGTCGTTATGGTGCAACGTAGGCATGTTATTTTCAAAAGTGCCATGGCACGCAACGCTTCGACACCGAACGTGCGACAA'
'GCGTCGTTATGGTGCAACGTTTGACATATTCAGTGTGGACCCATTTAAAGCGCAACGCTTCGACACCGAACGTGCGACAA'
'GCGTCGTTATGGTGCAACGTGTGATATTTTTATTTCATGGTAGCAAATGGCGCAACGCTTCGACACCGAACGTGCGACAA'
'GCGTCGTTATGGTGCAACGTAGTCATCCTGTTTAAGAACAACTTGCTTAACGCAACGCTTCGACACCGAACGTGCGACAA'
'GCGTCGTTATGGTGCAACGTTGGAGAAATTTCTTGGGTAATGTTTATTGTCGCAACGCTTCGACACCGAACGTGCGACAA'
'GCGTCGTTATGGTGCAACGTTATTATTTTTCCCTGTGGAAACTAATGACTCGCAACGCTTCGACACCGAACGTGCGACAA'
'GCGTCGTTATGGTGCAACGTATTTATTTAGCATTAGCCTCTGTCACCAATCGCAACGCTTCGACACCGAACGTGCGACAA'
'GCGTCGTTATGGTGCAACGTGTGCTGAATATTGCTGATGTTTAATGAATTCGCAACGCTTCGACACCGAACGTGCGACAA'
'GCGTCGTTATGGTGCAACGTACTTATCAACATATTATGAAGGGAGGAAAACGCAACGCTTCGACACCGAACGTGCGACAA'
'GCGTCGTTATGGTGCAACGTACTAAGAGATGATGAAACCATTTCAATGGACGCAACGCTTCGACACCGAACGTGCGACAA'
'GCGTCGTTATGGTGCAACGTGCCATCCATTCTTTTTTAAAGTAAAATGGACGCAACGCTTCGACACCGAACGTGCGACAA'
'GCGTCGTTATGGTGCAACGTGGAAAGGAAAGAGGTAAATGTGTCCTCATTCGCAACGCTTCGACACCGAACGTGCGACAA'
'GCGTCGTTATGGTGCAACGTCTGCACTATCATTCTTTCTTCTTTTTAGTACGCAACGCTTCGACACCGAACGTGCGACAA'
'GCGTCGTTATGGTGCAACGTCAAAATTTTTGGTCTGCAGTGGTATTATTTCGCAACGCTTCGACACCGAACGTGCGACAA'
'GCGTCGTTATGGTGCAACGTCTCTGATTTGTGTTTGTTTACAGAGCTTCTCGCAACGCTTCGACACCGAACGTGCGACAA'
'GCGTCGTTATGGTGCAACGTTGTGATTTTGCCTTTAAACTAATCACATCTCGCAACGCTTCGACACCGAACGTGCGACAA'
'GCGTCGTTATGGTGCAACGTACTTTCTTGTTTTAGCTGCAGGTTTCTCCACGCAACGCTTCGACACCGAACGTGCGACAA'
'GCGTCGTTATGGTGCAACGTGAGTTTCTCTGAGCCTCTATAGCAGACTCACGCAACGCTTCGACACCGAACGTGCGACAA'
'GCGTCGTTATGGTGCAACGTCTGCTTTTGTTATTTATTGACCATGAGCTTCGCAACGCTTCGACACCGAACGTGCGACAA'
'GCGTCGTTATGGTGCAACGTAGTCAGAAATTGCATTTGGGAGAATGTACTCGCAACGCTTCGACACCGAACGTGCGACAA'
'GCGTCGTTATGGTGCAACGTTGTTCTGTTTCTCTAATCTGGGACTCTCCACGCAACGCTTCGACACCGAACGTGCGACAA'
'GCGTCGTTATGGTGCAACGTGGACTACATTTCCATAAATTGGCTGCTACCCGCAACGCTTCGACACCGAACGTGCGACAA'
'GCGTCGTTATGGTGCAACGTTTATCAAATTGGTCAGTGCAGCCTGCAGCTCGCAACGCTTCGACACCGAACGTGCGACAA'
'GCGTCGTTATGGTGCAACGTTTACTTGACATCTTTCTGGTTATTATTGACCGCAACGCTTCGACACCGAACGTGCGACAA'
'GCGTCGTTATGGTGCAACGTACCATGACTAGAAATTTTTATTTCAGTGCACGCAACGCTTCGACACCGAACGTGCGACAA'
'GCGTCGTTATGGTGCAACGTGGCCAGTTTTTTCAAGTACATTAATTATGTCGCAACGCTTCGACACCGAACGTGCGACAA'
'GCGTCGTTATGGTGCAACGTGCCTGCATTTCATCATTAACCATTAAAATACGCAACGCTTCGACACCGAACGTGCGACAA'
'GCGTCGTTATGGTGCAACGTGTTTCTTAATTACCAATACTATACCAAGACCGCAACGCTTCGACACCGAACGTGCGACAA'
'GCGTCGTTATGGTGCAACGTGTGATGTGTATATGTGTTTTTGTTTTATCCCGCAACGCTTCGACACCGAACGTGCGACAA'
'GCGTCGTTATGGTGCAACGTGGCTCAAAGTTAGACCTAAGAGGATTTATACGCAACGCTTCGACACCGAACGTGCGACAA'
'GCGTCGTTATGGTGCAACGTGCCTTTTGAAATTAAATTTAAAGAGAGCAGCGCAACGCTTCGACACCGAACGTGCGACAA'
'GCGTCGTTATGGTGCAACGTAATACATGTTGTGAACCAATTTCTTCGTGTCGCAACGCTTCGACACCGAACGTGCGACAA'
'GCGTCGTTATGGTGCAACGTCTCAAAACTGCTGAAGTATCAGTTAAAAATCGCAACGCTTCGACACCGAACGTGCGACAA'
'GCGTCGTTATGGTGCAACGTCTTACCTGGTTAGGTTAAAATTTCTACATCCGCAACGCTTCGACACCGAACGTGCGACAA'
'GCGTCGTTATGGTGCAACGTTCTAGTTGTGTATATTTTCATTTGCCCTACCGCAACGCTTCGACACCGAACGTGCGACAA'
'GCGTCGTTATGGTGCAACGTGAGTGTCTCCTCTCATCTTTTTCTGTTTGGCGCAACGCTTCGACACCGAACGTGCGACAA'
'GCGTCGTTATGGTGCAACGTTTTTCCTCTTTAGATGCTATACTATTCTGACGCAACGCTTCGACACCGAACGTGCGACAA'
'GCGTCGTTATGGTGCAACGTGACACAGGCAGTCTGACTAAAGAGCTGGTACGCAACGCTTCGACACCGAACGTGCGACAA'
'GCGTCGTTATGGTGCAACGTCCACACTAATAAGTGGTAGAATCAGGATTCCGCAACGCTTCGACACCGAACGTGCGACAA'
'GCGTCGTTATGGTGCAACGTGGCACAGAGAGGTTAATTACTTTGTTTGAGCGCAACGCTTCGACACCGAACGTGCGACAA'
'GCGTCGTTATGGTGCAACGTCACAATCCTTAGAGATCTAAGTTTGTATTACGCAACGCTTCGACACCGAACGTGCGACAA'
'GCGTCGTTATGGTGCAACGTCTAAGCACTTTACATGTCATATGATCTTTACGCAACGCTTCGACACCGAACGTGCGACAA'
'GCGTCGTTATGGTGCAACGTCTTGAGCACTTACTTTGTATCTTTGACTATCGCAACGCTTCGACACCGAACGTGCGACAA'
'GCGTCGTTATGGTGCAACGTCGGTTTCAGAAATATTTTTTCCCTTTAGTTCGCAACGCTTCGACACCGAACGTGCGACAA'
'GCGTCGTTATGGTGCAACGTGGTTCCACTGGCCAGCCATTCTTAACTGTTCGCAACGCTTCGACACCGAACGTGCGACAA'
'GCGTCGTTATGGTGCAACGTTTCTCTGTCTCTGGATCTCTCTTCAACCTTCGCAACGCTTCGACACCGAACGTGCGACAA'
'GCGTCGTTATGGTGCAACGTGTTACCAGTGGGTTCAGTGCTCCTGTCTCTCGCAACGCTTCGACACCGAACGTGCGACAA'
'GCGTCGTTATGGTGCAACGTGTATCTTCACTTATCAACTTAAACTGTTCTCGCAACGCTTCGACACCGAACGTGCGACAA'
'GCGTCGTTATGGTGCAACGTACAACCAGAATAACTTTTAGTGGTCTAACTCGCAACGCTTCGACACCGAACGTGCGACAA'
'GCGTCGTTATGGTGCAACGTGTACAGATTTCTGGCTTCCTCATTCCTATCCGCAACGCTTCGACACCGAACGTGCGACAA'
'GCGTCGTTATGGTGCAACGTCTTCTTTCTTTTTATCCATTTTGTTGTCCTCGCAACGCTTCGACACCGAACGTGCGACAA'
'GCGTCGTTATGGTGCAACGTTTATCTTGCCCAAATTCCTACATAAGGGATCGCAACGCTTCGACACCGAACGTGCGACAA'
'GCGTCGTTATGGTGCAACGTGGCCTTGGTGCTGGGGGAAGAAAGAGGGTTCGCAACGCTTCGACACCGAACGTGCGACAA'
'GCGTCGTTATGGTGCAACGTCCATCTGGCTCTGCTTTCTCAGGTGTACATCGCAACGCTTCGACACCGAACGTGCGACAA'
'GCGTCGTTATGGTGCAACGTGTGTCACAAGCCATGGTCGCTCATATTTGGCGCAACGCTTCGACACCGAACGTGCGACAA'
'GCGTCGTTATGGTGCAACGTTGATTGATATCTCATGCCTCCCTAAAAATACGCAACGCTTCGACACCGAACGTGCGACAA'
'GCGTCGTTATGGTGCAACGTCCTATAGCCTGGAAGCTCCCCGCGCCCCTACGCAACGCTTCGACACCGAACGTGCGACAA'
'GCGTCGTTATGGTGCAACGTAAACTCGACCAATTGTCAACTAGAAAATATCGCAACGCTTCGACACCGAACGTGCGACAA'
'GCGTCGTTATGGTGCAACGTAAGTCAAGGCTTAATTTGAAAACAGAAGCCCGCAACGCTTCGACACCGAACGTGCGACAA'
'GCGTCGTTATGGTGCAACGTAGCGCATTAACTACAAAGTCACGTAAAGGTCGCAACGCTTCGACACCGAACGTGCGACAA'
'GCGTCGTTATGGTGCAACGTCTCTCAGTCTCCTCTGTTATTGGATGATGCCGCAACGCTTCGACACCGAACGTGCGACAA'
'GCGTCGTTATGGTGCAACGTCACTTAGCATGCAAAGATTATATTTTCTACCGCAACGCTTCGACACCGAACGTGCGACAA'
'GCGTCGTTATGGTGCAACGTGCACCTGACATTACTGTTACATTCACTGTACGCAACGCTTCGACACCGAACGTGCGACAA'
'GCGTCGTTATGGTGCAACGTCTAGGTCTGTAATTTGACAATTCATTTCACCGCAACGCTTCGACACCGAACGTGCGACAA'
'GCGTCGTTATGGTGCAACGTACTTAGCATCAGGATATCCCTTCACTAAAACGCAACGCTTCGACACCGAACGTGCGACAA'
'GCGTCGTTATGGTGCAACGTCCTTTAGTAGTTACAAAAATTACTGCTTAGCGCAACGCTTCGACACCGAACGTGCGACAA'
'GCGTCGTTATGGTGCAACGTCGTATGAAGGCACAAAAGTGTTTAATATTTCGCAACGCTTCGACACCGAACGTGCGACAA'
'GCGTCGTTATGGTGCAACGTGTTAAACTGTAATTCAGGTCAAATTTCGAACGCAACGCTTCGACACCGAACGTGCGACAA'
'GCGTCGTTATGGTGCAACGTCAGACACAGCACTGTGGTCTCCTGTGTGACCGCAACGCTTCGACACCGAACGTGCGACAA'
'GCGTCGTTATGGTGCAACGTGGCTTTATTTTCCTCTTAGTTTGAAAACTTCGCAACGCTTCGACACCGAACGTGCGACAA'
'GCGTCGTTATGGTGCAACGTTTGTGTTTTCCTTACTCACCATTTTCCATACGCAACGCTTCGACACCGAACGTGCGACAA'
'GCGTCGTTATGGTGCAACGTGGACATTTACATAACTCTGTGTACTTAAATCGCAACGCTTCGACACCGAACGTGCGACAA'
'GCGTCGTTATGGTGCAACGTGATGTTACACACTTCCCAAAAAGTAATTTACGCAACGCTTCGACACCGAACGTGCGACAA'
'GCGTCGTTATGGTGCAACGTGTATGAGAATAGCTTTCAGAATTGTAATCACGCAACGCTTCGACACCGAACGTGCGACAA'
'GCGTCGTTATGGTGCAACGTTCATGTAAAGGGCCTCTCAGACAACCTATACGCAACGCTTCGACACCGAACGTGCGACAA'
'GCGTCGTTATGGTGCAACGTCTGATAATACTGTTGAAATTGACCTTGATTCGCAACGCTTCGACACCGAACGTGCGACAA'
'GCGTCGTTATGGTGCAACGTATCCCCAAAAGTCAGGATTTTTCATTAAGTCGCAACGCTTCGACACCGAACGTGCGACAA'
'GCGTCGTTATGGTGCAACGTCTGCTAGAGCATAATATTCTGCATATTGACCGCAACGCTTCGACACCGAACGTGCGACAA'
'GCGTCGTTATGGTGCAACGTGGAAAGGAGGCCAACTCTCCACATGCTCTTCGCAACGCTTCGACACCGAACGTGCGACAA'
'GCGTCGTTATGGTGCAACGTGAGCTAGAAATTGCAATTTAATACTAAGCACGCAACGCTTCGACACCGAACGTGCGACAA'
'GCGTCGTTATGGTGCAACGTGTCTGTGTTCAAGAGACATTACATCTAAAGCGCAACGCTTCGACACCGAACGTGCGACAA'
'GCGTCGTTATGGTGCAACGTCGCAAAATAACACAATTTTGCATTATTGGTCGCAACGCTTCGACACCGAACGTGCGACAA'
'GCGTCGTTATGGTGCAACGTAGCCTCATTCTATTACAGACATTTTGTCTGCGCAACGCTTCGACACCGAACGTGCGACAA'
'GCGTCGTTATGGTGCAACGTTGGATTTGGTCACCAGTGAAATGAATTTCACGCAACGCTTCGACACCGAACGTGCGACAA'
'GCGTCGTTATGGTGCAACGTGTTCTTTGAAAAGAGTAGGGAAAATGTTTTCGCAACGCTTCGACACCGAACGTGCGACAA'
'GCGTCGTTATGGTGCAACGTGCCTATATTCAGAGTAGCTAACATTTAATTCGCAACGCTTCGACACCGAACGTGCGACAA'
'GCGTCGTTATGGTGCAACGTATACGTTCATGTCCTAAAAATCTCAGATACCGCAACGCTTCGACACCGAACGTGCGACAA'
'GCGTCGTTATGGTGCAACGTAGTCTATTCCATGTAAATGACATGCAGTCACGCAACGCTTCGACACCGAACGTGCGACAA'
'GCGTCGTTATGGTGCAACGTCAGTTCTTTTAGCCTAAGACATTATTTGATCGCAACGCTTCGACACCGAACGTGCGACAA'
'GCGTCGTTATGGTGCAACGTAAATAGATGTCATGTAAATGCAAAGTACGGCGCAACGCTTCGACACCGAACGTGCGACAA'
'GCGTCGTTATGGTGCAACGTAGGTTTTGCAAAATGTCTTGAGCTCCTTGACGCAACGCTTCGACACCGAACGTGCGACAA'
'GCGTCGTTATGGTGCAACGTGAGCTTGATGGAGAGATATACCATTTCTGTCGCAACGCTTCGACACCGAACGTGCGACAA'
'GCGTCGTTATGGTGCAACGTTGCTAATTTCTCACATTGCTTTTCTTAACACGCAACGCTTCGACACCGAACGTGCGACAA'
'GCGTCGTTATGGTGCAACGTGGAAGGCCTCCTGGAAGAAGTGTTTTAGCTCGCAACGCTTCGACACCGAACGTGCGACAA'
'GCGTCGTTATGGTGCAACGTCAGGAACTACTTCTATTACACTCTTTAATTCGCAACGCTTCGACACCGAACGTGCGACAA'
'GCGTCGTTATGGTGCAACGTCTGTAAGCTGAACTTTGATGCAGTAGTAGTCGCAACGCTTCGACACCGAACGTGCGACAA'
'GCGTCGTTATGGTGCAACGTGCGATGCTAAGGAATAACATTTATTTCATACGCAACGCTTCGACACCGAACGTGCGACAA'
'GCGTCGTTATGGTGCAACGTTGGAAAGGAGTTGCCCAAACTGAAATCCGCCGCAACGCTTCGACACCGAACGTGCGACAA'
'GCGTCGTTATGGTGCAACGTGAGGTATTATGGATCCAAATTGTAGATTTTCGCAACGCTTCGACACCGAACGTGCGACAA'
'GCGTCGTTATGGTGCAACGTGACCTTTGAATGTAATGCATGTTTTCATTTCGCAACGCTTCGACACCGAACGTGCGACAA'
'GCGTCGTTATGGTGCAACGTGCCCAAAGTTAATTTGACTATATGAAAAAGCGCAACGCTTCGACACCGAACGTGCGACAA'
'GCGTCGTTATGGTGCAACGTAACAAAGGCATTGTTTTCAGGAAAATGCAGCGCAACGCTTCGACACCGAACGTGCGACAA'
'GCGTCGTTATGGTGCAACGTAGGAAGACCTTCTCCTTAAGGGGGCAATGACGCAACGCTTCGACACCGAACGTGCGACAA'
'GCGTCGTTATGGTGCAACGTCGGCAGGATTTTGTCAAGTGAAGTTAATTACGCAACGCTTCGACACCGAACGTGCGACAA'
'GCGTCGTTATGGTGCAACGTCCTCATTGTCTCCAGCCCAAAATCTCCTTACGCAACGCTTCGACACCGAACGTGCGACAA'
'GCGTCGTTATGGTGCAACGTTCAGACAGGAGAAAGAAATAAAGGGTAGTCCGCAACGCTTCGACACCGAACGTGCGACAA'
'GCGTCGTTATGGTGCAACGTTAGCCCATTATCCCTGATGAACATCGATGCCGCAACGCTTCGACACCGAACGTGCGACAA'
'GCGTCGTTATGGTGCAACGTACACAGAGAGAGGAACATCACAAACCGGAGCGCAACGCTTCGACACCGAACGTGCGACAA'
'GCGTCGTTATGGTGCAACGTGATTAAGAAAATGTGACACACATGCACCATCGCAACGCTTCGACACCGAACGTGCGACAA'
'GCGTCGTTATGGTGCAACGTAAAGACACACACATATGTTTATTGCGGCACCGCAACGCTTCGACACCGAACGTGCGACAA'
'GCGTCGTTATGGTGCAACGTGATTAGTCCAAGTGATATTTTCACCTGGTACGCAACGCTTCGACACCGAACGTGCGACAA'
'GCGTCGTTATGGTGCAACGTGGTTATATTGACTTTTAGATTTCAGGTAGTCGCAACGCTTCGACACCGAACGTGCGACAA'
'GCGTCGTTATGGTGCAACGTGATTTCTCCTTATGACTTTCACATTTTACTCGCAACGCTTCGACACCGAACGTGCGACAA'
'GCGTCGTTATGGTGCAACGTACCAAGTTATACTGAGATCGTTAAATGGTGCGCAACGCTTCGACACCGAACGTGCGACAA'
'GCGTCGTTATGGTGCAACGTGTGTTTTATGATCATAGTATTTCTAGAGGACGCAACGCTTCGACACCGAACGTGCGACAA'
'GCGTCGTTATGGTGCAACGTCTGTACAGAAAGTACTCTTTATTATACACTCGCAACGCTTCGACACCGAACGTGCGACAA'
'GCGTCGTTATGGTGCAACGTCGTTTATGTTTATTAACAACTGACACAAACCGCAACGCTTCGACACCGAACGTGCGACAA'
'GCGTCGTTATGGTGCAACGTGGTAGTGGCATGGGGACTAGAAAGAACAGGCGCAACGCTTCGACACCGAACGTGCGACAA'
'GCGTCGTTATGGTGCAACGTTCTGATTTCTGAAAAATGAGTGCTTAGATTCGCAACGCTTCGACACCGAACGTGCGACAA'
'GCGTCGTTATGGTGCAACGTTGATGAAAAGGAATGTTAGCAAATTCAGCACGCAACGCTTCGACACCGAACGTGCGACAA'
'GCGTCGTTATGGTGCAACGTGTATTTAGAACGGTCTAGAGAATGGAGATACGCAACGCTTCGACACCGAACGTGCGACAA'
'GCGTCGTTATGGTGCAACGTGTAGCATTTCGAAAAACTGAATTTGGCGTCCGCAACGCTTCGACACCGAACGTGCGACAA'
'GCGTCGTTATGGTGCAACGTTGGAGAAGATATTGACTGTCTTTTGTAGAGCGCAACGCTTCGACACCGAACGTGCGACAA'
'GCGTCGTTATGGTGCAACGTGGCAAAAAAGGTAGAACTTTACAGTTGGTTCGCAACGCTTCGACACCGAACGTGCGACAA'
'GCGTCGTTATGGTGCAACGTGGGACCAGTTTATAGAAAGCTTTAACTTCTCGCAACGCTTCGACACCGAACGTGCGACAA'
'GCGTCGTTATGGTGCAACGTCTGTTTGTTATATTCATGTATTAGTTCCTGCGCAACGCTTCGACACCGAACGTGCGACAA'
'GCGTCGTTATGGTGCAACGTACATTGTTACAGCTGGGTGTTGGGTTACAGCGCAACGCTTCGACACCGAACGTGCGACAA'
'GCGTCGTTATGGTGCAACGTCTGGATGCTTTATTTAGGCTTTTCGAAAGCCGCAACGCTTCGACACCGAACGTGCGACAA'
'GCGTCGTTATGGTGCAACGTGGAAGGAGATGGGATGAATGGCAGACTTTACGCAACGCTTCGACACCGAACGTGCGACAA'
'GCGTCGTTATGGTGCAACGTCCTACTTTACATTTTTATTTACAGCAAGGTCGCAACGCTTCGACACCGAACGTGCGACAA'
'GCGTCGTTATGGTGCAACGTTAATCTAAGGTTAGTAAATGGACAGCATTTCGCAACGCTTCGACACCGAACGTGCGACAA'
'GCGTCGTTATGGTGCAACGTGAAGGGAAAAGATGTATTAATTGCCATTTTCGCAACGCTTCGACACCGAACGTGCGACAA'
'GCGTCGTTATGGTGCAACGTGTTAATTTCACCTCTGTCACAAATTTGAAACGCAACGCTTCGACACCGAACGTGCGACAA'
'GCGTCGTTATGGTGCAACGTTGCATATTTTAATCCCATCTCCAGAAACCACGCAACGCTTCGACACCGAACGTGCGACAA'
'GCGTCGTTATGGTGCAACGTGGGATGAGGATGAGAGAATTAATATATATTCGCAACGCTTCGACACCGAACGTGCGACAA'
'GCGTCGTTATGGTGCAACGTCTTACTTCTCTACCTTTTGTTAGAGGAATACGCAACGCTTCGACACCGAACGTGCGACAA'
'GCGTCGTTATGGTGCAACGTTAAAGTACCCTTCCTAGTCTGACTTGCCAGCGCAACGCTTCGACACCGAACGTGCGACAA'
'GCGTCGTTATGGTGCAACGTAGCCATCTTGGTTTGCTTACATGTAGGTTACGCAACGCTTCGACACCGAACGTGCGACAA'
'GCGTCGTTATGGTGCAACGTTTTGCCAATTATTTTGGTTGCTGAGGTTGTCGCAACGCTTCGACACCGAACGTGCGACAA'
'GCGTCGTTATGGTGCAACGTTTCCGTAAGCGCACAAAAGAAAGTATTGATCGCAACGCTTCGACACCGAACGTGCGACAA'
'GCGTCGTTATGGTGCAACGTCTCTTCTTAAGTTTCCCTTTCCCCTCAACTCGCAACGCTTCGACACCGAACGTGCGACAA'
'GCGTCGTTATGGTGCAACGTCCCTTATCTTTTTGAAAAATACCATACTGACGCAACGCTTCGACACCGAACGTGCGACAA'
'GCGTCGTTATGGTGCAACGTGTGCATACCTGTAATCCGAACACTACTTGGCGCAACGCTTCGACACCGAACGTGCGACAA'
'GCGTCGTTATGGTGCAACGTTCTACTGAATACAGAAGAATTAGTTGGGCTCGCAACGCTTCGACACCGAACGTGCGACAA'
'GCGTCGTTATGGTGCAACGTGTGGTTTTTACTCCTAAGCTACCAGTATGGCGCAACGCTTCGACACCGAACGTGCGACAA'
'GCGTCGTTATGGTGCAACGTCCATGACCAGACTGAGAGCATGACGACTAACGCAACGCTTCGACACCGAACGTGCGACAA'
'GCGTCGTTATGGTGCAACGTTACCCTCCATGAATTGGGTTAACATTCTAACGCAACGCTTCGACACCGAACGTGCGACAA'
'GCGTCGTTATGGTGCAACGTCTTTTGTTTCCTATCTCAAATCTAGTTTCTCGCAACGCTTCGACACCGAACGTGCGACAA'
'GCGTCGTTATGGTGCAACGTGGGTGTATTACTAATTCTGCTTAATATACTCGCAACGCTTCGACACCGAACGTGCGACAA'
'GCGTCGTTATGGTGCAACGTCATTTTAGTAAGCATCCCCAAATAGAAGTTCGCAACGCTTCGACACCGAACGTGCGACAA'
'GCGTCGTTATGGTGCAACGTTGGGGAAAATTCACATGATAGTAAAAACAACGCAACGCTTCGACACCGAACGTGCGACAA'
'GCGTCGTTATGGTGCAACGTGGAGAAAATCTTTCCTCTAGAAATATATGACGCAACGCTTCGACACCGAACGTGCGACAA'
'GCGTCGTTATGGTGCAACGTGGCCTCCCAGAAAGTCAGTAGGCAAAATGACGCAACGCTTCGACACCGAACGTGCGACAA'
'GCGTCGTTATGGTGCAACGTTTAGCCATGTCAGTGCAGTCTTTTTGTACCCGCAACGCTTCGACACCGAACGTGCGACAA'
'GCGTCGTTATGGTGCAACGTCAGCCATTTAGTCCATCCCTCATTTCTTTTCGCAACGCTTCGACACCGAACGTGCGACAA'
'GCGTCGTTATGGTGCAACGTATAGGCTCCATTAAGGTCGAGACACTTTTCCGCAACGCTTCGACACCGAACGTGCGACAA'
'GCGTCGTTATGGTGCAACGTCTTTCATCTCTTGGTAGCCATTGTTCTGACCGCAACGCTTCGACACCGAACGTGCGACAA'
'GCGTCGTTATGGTGCAACGTGTTGCCATAGCCTTTGCTCGTGACTGGACCCGCAACGCTTCGACACCGAACGTGCGACAA'
'GCGTCGTTATGGTGCAACGTTTGGCATCCATCTAGTGGACAGTTTGCTGACGCAACGCTTCGACACCGAACGTGCGACAA'
'GCGTCGTTATGGTGCAACGTTGTCTGCAGTTGATCTGGGTGTTGTAAGAGCGCAACGCTTCGACACCGAACGTGCGACAA'
'GCGTCGTTATGGTGCAACGTATTAATGACTAGACTACAGAGGCATGTAGCCGCAACGCTTCGACACCGAACGTGCGACAA'
'GCGTCGTTATGGTGCAACGTTAACTTGGCCTAGGTCACAAAACTCATTAACGCAACGCTTCGACACCGAACGTGCGACAA'
'GCGTCGTTATGGTGCAACGTCCAGTCCTATAAAACAATTCTACAAAACAACGCAACGCTTCGACACCGAACGTGCGACAA'
'GCGTCGTTATGGTGCAACGTAGAAGATGTCTTCGAAAGCTTTGTATATGTCGCAACGCTTCGACACCGAACGTGCGACAA'
'GCGTCGTTATGGTGCAACGTCACCATTCTGTCATTTTTCCTCATCCAAGACGCAACGCTTCGACACCGAACGTGCGACAA'
'GCGTCGTTATGGTGCAACGTTAATCAAAAAGTGATGTTTGATAGATGCTGCGCAACGCTTCGACACCGAACGTGCGACAA'
'GCGTCGTTATGGTGCAACGTCTATGATTTTGAACCAGCCATATGTGACCTCGCAACGCTTCGACACCGAACGTGCGACAA'
'GCGTCGTTATGGTGCAACGTCTTGTAATGTATCTTAATTCCCTATTCCATCGCAACGCTTCGACACCGAACGTGCGACAA'
'GCGTCGTTATGGTGCAACGTGCATTTTTCATGAGCTTTTTGAAGAACCCTCGCAACGCTTCGACACCGAACGTGCGACAA'
'GCGTCGTTATGGTGCAACGTGCAAAAGAATTTTGAAATCCATGCATAGTTCGCAACGCTTCGACACCGAACGTGCGACAA'
'GCGTCGTTATGGTGCAACGTCTGTTCAGACATACTGTAAAAAGTTAGTATCGCAACGCTTCGACACCGAACGTGCGACAA'
'GCGTCGTTATGGTGCAACGTTTAGAAGAATTCAGTTTGCTCTGATAGGGGCGCAACGCTTCGACACCGAACGTGCGACAA'
'GCGTCGTTATGGTGCAACGTCTTAAATGTGATGCTTGTTCTTGCTTCACTCGCAACGCTTCGACACCGAACGTGCGACAA'
'GCGTCGTTATGGTGCAACGTATGATTTCACCACATTTCACCCACAATTCACGCAACGCTTCGACACCGAACGTGCGACAA'
'GCGTCGTTATGGTGCAACGTATTGTCTCCATCAAGTCTTTATAAAACATCCGCAACGCTTCGACACCGAACGTGCGACAA'
'GCGTCGTTATGGTGCAACGTTCCATTTGGAAACTGCTCATTTCTTTTGGGCGCAACGCTTCGACACCGAACGTGCGACAA'
'GCGTCGTTATGGTGCAACGTATGTTGTCTCGTCCCTTCTTAAAACAAGTTCGCAACGCTTCGACACCGAACGTGCGACAA'
'GCGTCGTTATGGTGCAACGTCCTCTCAAATGGATGTGGATGGTCTGTCACCGCAACGCTTCGACACCGAACGTGCGACAA'
'GCGTCGTTATGGTGCAACGTTTCGGTTCTCTTAGGGCATGAACAAGATTACGCAACGCTTCGACACCGAACGTGCGACAA'
'GCGTCGTTATGGTGCAACGTGGGCTTGGCTTTTCCCCATCACTGCACCAACGCAACGCTTCGACACCGAACGTGCGACAA'
'GCGTCGTTATGGTGCAACGTGCTGTAACCCCAACACCCTAGCGTGTTGCTCGCAACGCTTCGACACCGAACGTGCGACAA'
'GCGTCGTTATGGTGCAACGTAACAAAGATTGTACACATTGTCTTCATCATCGCAACGCTTCGACACCGAACGTGCGACAA'
'GCGTCGTTATGGTGCAACGTTTGTCTCTATTGGACTCGTAAGCTCAAGGACGCAACGCTTCGACACCGAACGTGCGACAA'
'GCGTCGTTATGGTGCAACGTCAAAGTATGTCATTTTGTAACCTCAGTTTACGCAACGCTTCGACACCGAACGTGCGACAA'
'GCGTCGTTATGGTGCAACGTTTCTCTGTGCCCTATACTTTGCCTGTTAGGCGCAACGCTTCGACACCGAACGTGCGACAA'
'GCGTCGTTATGGTGCAACGTTATTGACTCCAGAATGTAGGTGTAGTGTTTCGCAACGCTTCGACACCGAACGTGCGACAA'
'GCGTCGTTATGGTGCAACGTAGATTAGATATCAGTTCTACTAGGAATCCTCGCAACGCTTCGACACCGAACGTGCGACAA'
'GCGTCGTTATGGTGCAACGTGCTTTATTCCCAATAATTTATCTTTCAGGTCGCAACGCTTCGACACCGAACGTGCGACAA'
'GCGTCGTTATGGTGCAACGTCTCTTTTGCTGGTGGGAATATCCCCCATCCCGCAACGCTTCGACACCGAACGTGCGACAA'
'GCGTCGTTATGGTGCAACGTAGTAGACTGCTCTGCTTTTCCCTTTCATGTCGCAACGCTTCGACACCGAACGTGCGACAA'
'GCGTCGTTATGGTGCAACGTCAAGCCACCATCATCACAAATTTAAATTACCGCAACGCTTCGACACCGAACGTGCGACAA'
'GCGTCGTTATGGTGCAACGTTGTGTTATAGTCTGTTGCTTCTATGCTAGTCGCAACGCTTCGACACCGAACGTGCGACAA'
'GCGTCGTTATGGTGCAACGTATGTACCTCCAAAATAGCTCTTAAATCTGTCGCAACGCTTCGACACCGAACGTGCGACAA'
'GCGTCGTTATGGTGCAACGTATGTCTTTCATTGAAAGAATCAGTTTTGTGCGCAACGCTTCGACACCGAACGTGCGACAA'
'GCGTCGTTATGGTGCAACGTCATCTTTGATTCCTAACTCTTCATCTCACCCGCAACGCTTCGACACCGAACGTGCGACAA'
'GCGTCGTTATGGTGCAACGTTTTCACTTGCCCAAGGCAGATACTTGTGCTCGCAACGCTTCGACACCGAACGTGCGACAA'
'GCGTCGTTATGGTGCAACGTCATTCTATCTCAATGAATGGCCCTACCCATCGCAACGCTTCGACACCGAACGTGCGACAA'
'GCGTCGTTATGGTGCAACGTTTTCATCCCCAAGATTACTTCCCTCAACCCCGCAACGCTTCGACACCGAACGTGCGACAA'
'GCGTCGTTATGGTGCAACGTCTTAAACTGAACTTGAAATTCCCAACCTCTCGCAACGCTTCGACACCGAACGTGCGACAA'
'GCGTCGTTATGGTGCAACGTTGCTTATCCAAAGATACTTGGAAATACCTGCGCAACGCTTCGACACCGAACGTGCGACAA'
'GCGTCGTTATGGTGCAACGTTACATCTAATGGCCTGCTGGTATTTTCTACCGCAACGCTTCGACACCGAACGTGCGACAA'
'GCGTCGTTATGGTGCAACGTGCCCAGATTCCTAATTTAAATACTGAGTTTCGCAACGCTTCGACACCGAACGTGCGACAA'
'GCGTCGTTATGGTGCAACGTCCTCCTGAGCACTCTTAAGTATTAATCTGTCGCAACGCTTCGACACCGAACGTGCGACAA'
'GCGTCGTTATGGTGCAACGTACTATAGCTCTAATTTCTGTCTGTTTTTCTCGCAACGCTTCGACACCGAACGTGCGACAA'
'GCGTCGTTATGGTGCAACGTGACACATTTGCCTTAAGCAGTACTTTGTGTCGCAACGCTTCGACACCGAACGTGCGACAA'
'GCGTCGTTATGGTGCAACGTTGTGCCTTAAGGATTTATTATTGATCTTCTCGCAACGCTTCGACACCGAACGTGCGACAA'
'GCGTCGTTATGGTGCAACGTCCACCTCTCAAGGCAGTCTCTTAATTATTGCGCAACGCTTCGACACCGAACGTGCGACAA'
'GCGTCGTTATGGTGCAACGTTAGTGTCCCTGACCTACCTCTAGTTTTTAACGCAACGCTTCGACACCGAACGTGCGACAA'
'GCGTCGTTATGGTGCAACGTGTTGACATTCTAATCAATCTGTCCTTAAAACGCAACGCTTCGACACCGAACGTGCGACAA'
'GCGTCGTTATGGTGCAACGTAGTCCTTGTCTCATTTGGATTCTTGGGAGCCGCAACGCTTCGACACCGAACGTGCGACAA'
'GCGTCGTTATGGTGCAACGTCCAATATCAGTAACATTCTCATCATTGAATCGCAACGCTTCGACACCGAACGTGCGACAA'
'GCGTCGTTATGGTGCAACGTGAAAATCAAAGTGTGTTAGTAGCATTATCACGCAACGCTTCGACACCGAACGTGCGACAA'
'GCGTCGTTATGGTGCAACGTATGCCCAGCCGTATCTTCTTAATTGTCAAACGCAACGCTTCGACACCGAACGTGCGACAA'
'GCGTCGTTATGGTGCAACGTTTTTTGAGATGGACTTCTGCTTTTGTCACCCGCAACGCTTCGACACCGAACGTGCGACAA'
'GCGTCGTTATGGTGCAACGTGCATGTGAAGCATGATTGAGAAATATCTTCCGCAACGCTTCGACACCGAACGTGCGACAA'
'GCGTCGTTATGGTGCAACGTCAGTAAGACATTGCCAGAAAGAAAAATAAACGCAACGCTTCGACACCGAACGTGCGACAA'
'GCGTCGTTATGGTGCAACGTGAGGTAACACTTCAGAAGAGTCTTAAAGTACGCAACGCTTCGACACCGAACGTGCGACAA'
'GCGTCGTTATGGTGCAACGTGGGAGAGGAAATCAGGCGAGGTTTTGCAGACGCAACGCTTCGACACCGAACGTGCGACAA'
'GCGTCGTTATGGTGCAACGTGCACCAAAGCAAGCAGCAGGTGGATAGGAGCGCAACGCTTCGACACCGAACGTGCGACAA'
'GCGTCGTTATGGTGCAACGTACTAACACAGGTATTCTTACTGTGCTGTACCGCAACGCTTCGACACCGAACGTGCGACAA'
'GCGTCGTTATGGTGCAACGTCTATGTTTTGGAAGCCTTCATTGTAAAATGCGCAACGCTTCGACACCGAACGTGCGACAA'
'GCGTCGTTATGGTGCAACGTTATGGTACTACCCTTGACCTTAAGGAACACCGCAACGCTTCGACACCGAACGTGCGACAA'
'GCGTCGTTATGGTGCAACGTCTTTTAGAGGGAAAGTAAAGAAATAAACTGCGCAACGCTTCGACACCGAACGTGCGACAA'
'GCGTCGTTATGGTGCAACGTAGTATCCCCTATTCTTATTTAATCCTGGCTCGCAACGCTTCGACACCGAACGTGCGACAA'
'GCGTCGTTATGGTGCAACGTGTACAAGTAATCACTGTGCTTATAAGTAATCGCAACGCTTCGACACCGAACGTGCGACAA'
'GCGTCGTTATGGTGCAACGTGCCAGATTTGCTTCACCATATGTTAATGAGCGCAACGCTTCGACACCGAACGTGCGACAA'
'GCGTCGTTATGGTGCAACGTATCCTAAATCATAAGGCATAAACTGCTAATCGCAACGCTTCGACACCGAACGTGCGACAA'
'GCGTCGTTATGGTGCAACGTATACTTCACAAAGTTGTATGTAGAACATCACGCAACGCTTCGACACCGAACGTGCGACAA'
'GCGTCGTTATGGTGCAACGTGGCTTAATTTGCACTCAAAGTAAGTATATACGCAACGCTTCGACACCGAACGTGCGACAA'
'GCGTCGTTATGGTGCAACGTGTATAAATCAAAGCACCAGAACATATCTGACGCAACGCTTCGACACCGAACGTGCGACAA'
'GCGTCGTTATGGTGCAACGTGTCTCAATATCCATAAAATACACCATGTTCCGCAACGCTTCGACACCGAACGTGCGACAA'
'GCGTCGTTATGGTGCAACGTCATTGAATTATGCACTTTAAGTGGGTGAACCGCAACGCTTCGACACCGAACGTGCGACAA'
'GCGTCGTTATGGTGCAACGTTTAATTGTGGTGATAGTTGCACAACTGTATCGCAACGCTTCGACACCGAACGTGCGACAA'
'GCGTCGTTATGGTGCAACGTGTATCTTTTTGGGATGATGAAAATGTTCTACGCAACGCTTCGACACCGAACGTGCGACAA'
'GCGTCGTTATGGTGCAACGTAGGGAGCAGGGGGTAAGACAGGAGAGTTGGCGCAACGCTTCGACACCGAACGTGCGACAA'
'GCGTCGTTATGGTGCAACGTAATTTTTACTGATACATGCTACAACATGGACGCAACGCTTCGACACCGAACGTGCGACAA'
'GCGTCGTTATGGTGCAACGTGCTGCAGTTTACAATGGATTTTCAGTTGCCCGCAACGCTTCGACACCGAACGTGCGACAA'
'GCGTCGTTATGGTGCAACGTGGAGGTAAAATAGCATGTTTCCTATTATTACGCAACGCTTCGACACCGAACGTGCGACAA'
'GCGTCGTTATGGTGCAACGTCTGTCTTTAGGAATTTGGTTCCACAAGTGTCGCAACGCTTCGACACCGAACGTGCGACAA'
'GCGTCGTTATGGTGCAACGTCTGCCTTAAATTAACCACATATCTTATCAACGCAACGCTTCGACACCGAACGTGCGACAA'
'GCGTCGTTATGGTGCAACGTCATTAGAGGTTAAAATTTTCTTCTGGATAGCGCAACGCTTCGACACCGAACGTGCGACAA'
'GCGTCGTTATGGTGCAACGTTTTTATCAGTCATATTTAGTTGGAAGAGCCCGCAACGCTTCGACACCGAACGTGCGACAA'
'GCGTCGTTATGGTGCAACGTAACTAATGTGCATGGAAAAATGAACTCCAGCGCAACGCTTCGACACCGAACGTGCGACAA'
'GCGTCGTTATGGTGCAACGTGAATCATAATCAGGTAATTAGGTTAGCAGACGCAACGCTTCGACACCGAACGTGCGACAA'
'GCGTCGTTATGGTGCAACGTATTTGTTCACTTGATTCCAAGAAGATTTTGCGCAACGCTTCGACACCGAACGTGCGACAA'
'GCGTCGTTATGGTGCAACGTGCTCCAGATATACTAAGGATTATAGAAATACGCAACGCTTCGACACCGAACGTGCGACAA'
'GCGTCGTTATGGTGCAACGTCAGTAGTACACAATAGACATATTTCAAACACGCAACGCTTCGACACCGAACGTGCGACAA'
'GCGTCGTTATGGTGCAACGTCATTGTACAAACTGAACTATCAGCTGTTGCCGCAACGCTTCGACACCGAACGTGCGACAA'
'GCGTCGTTATGGTGCAACGTCTCCAGTGTTGTTATTTTCACTAAGTTATGCGCAACGCTTCGACACCGAACGTGCGACAA'
'GCGTCGTTATGGTGCAACGTCATGAATATTTCCATAAAGCTGTTACCAAACGCAACGCTTCGACACCGAACGTGCGACAA'
'GCGTCGTTATGGTGCAACGTAAGTGACCTAATAGCCAAAATGAATATATCCGCAACGCTTCGACACCGAACGTGCGACAA'
'GCGTCGTTATGGTGCAACGTCCAAACTCAAAATGTAACATATAGACAACACGCAACGCTTCGACACCGAACGTGCGACAA'
'GCGTCGTTATGGTGCAACGTTGCTTTACACTGAAGCAAAGTGGTATTTTACGCAACGCTTCGACACCGAACGTGCGACAA'
'GCGTCGTTATGGTGCAACGTAATATAGTGATGATATGACTGCCAAGCATACGCAACGCTTCGACACCGAACGTGCGACAA'
'GCGTCGTTATGGTGCAACGTGATAGCACATTGTATTTTTAAGAGGAAGGACGCAACGCTTCGACACCGAACGTGCGACAA'
'GCGTCGTTATGGTGCAACGTTGATTGGCTCCAAGTTTGTGATCTGCTCATCGCAACGCTTCGACACCGAACGTGCGACAA'
'GCGTCGTTATGGTGCAACGTATGGTTAATGAATACTATACAAGGTGTGTTCGCAACGCTTCGACACCGAACGTGCGACAA'
'GCGTCGTTATGGTGCAACGTTAATGGCATATCAGCACACACATAATAAATCGCAACGCTTCGACACCGAACGTGCGACAA'
'GCGTCGTTATGGTGCAACGTGCTAAATATTTCAGTACCAAAGCTGAAAAACGCAACGCTTCGACACCGAACGTGCGACAA'
'GCGTCGTTATGGTGCAACGTAAACCTCTTAACTTGCTGATTATATTCAGCCGCAACGCTTCGACACCGAACGTGCGACAA'
'GCGTCGTTATGGTGCAACGTCTAGTTTCTCACTGTTAAAAAAGCTTCAAACGCAACGCTTCGACACCGAACGTGCGACAA'
'GCGTCGTTATGGTGCAACGTATTGTTTTTAGCTGTCAATGCTCTTTTCAACGCAACGCTTCGACACCGAACGTGCGACAA'
'GCGTCGTTATGGTGCAACGTTACCTATAGTATTGAGTACAGAAAAAGCTCCGCAACGCTTCGACACCGAACGTGCGACAA'
'GCGTCGTTATGGTGCAACGTGTCATCAGATATGTACTTATCCTTAGAATACGCAACGCTTCGACACCGAACGTGCGACAA'
'GCGTCGTTATGGTGCAACGTCATGTCTTGAGAAGTTAAATAATGTACCTACGCAACGCTTCGACACCGAACGTGCGACAA'
'GCGTCGTTATGGTGCAACGTTACCCAGAATCCCTCAGCCAAGATAGTAACCGCAACGCTTCGACACCGAACGTGCGACAA'
'GCGTCGTTATGGTGCAACGTGAGATCATAATCTTTAAAACTACACACTAGCGCAACGCTTCGACACCGAACGTGCGACAA'
'GCGTCGTTATGGTGCAACGTGCAGTCATTTTATAAAGAAAAGAGAAACCTCGCAACGCTTCGACACCGAACGTGCGACAA'
'GCGTCGTTATGGTGCAACGTCTCCTGAAAGTACAAATGCATCATTTAAATCGCAACGCTTCGACACCGAACGTGCGACAA'
'GCGTCGTTATGGTGCAACGTTATTTCATTCAGGATGCCAAATACATAGTACGCAACGCTTCGACACCGAACGTGCGACAA'
'GCGTCGTTATGGTGCAACGTCCTTTTTCTTACTCTGTGAATTACATTAGGCGCAACGCTTCGACACCGAACGTGCGACAA'
'GCGTCGTTATGGTGCAACGTGAAAAATTAAGCCTGCACATGTTTTCAGTTCGCAACGCTTCGACACCGAACGTGCGACAA'
'GCGTCGTTATGGTGCAACGTCTTGAAGACTTACGTGACAGCACAAGATAGCGCAACGCTTCGACACCGAACGTGCGACAA'
'GCGTCGTTATGGTGCAACGTTCATTTAGGTGCACACATTGGTTCTCTTTTCGCAACGCTTCGACACCGAACGTGCGACAA'
'GCGTCGTTATGGTGCAACGTCCATTCACTGATAAGAAGTGTAAATTTAACCGCAACGCTTCGACACCGAACGTGCGACAA'
'GCGTCGTTATGGTGCAACGTTTGCCCTTTTTAATTTGTTGAAACAGAGCTCGCAACGCTTCGACACCGAACGTGCGACAA'
'GCGTCGTTATGGTGCAACGTTGCCCTTCATAACTTGAGGTAAATGCTGAACGCAACGCTTCGACACCGAACGTGCGACAA'
'GCGTCGTTATGGTGCAACGTTAGCAACAGAGATCAGCTGAAATTCAGGTGCGCAACGCTTCGACACCGAACGTGCGACAA'
'GCGTCGTTATGGTGCAACGTAATGAAGTCTTTGGAATCACAGGGCTTGAGCGCAACGCTTCGACACCGAACGTGCGACAA'
'GCGTCGTTATGGTGCAACGTTTTTGGAAACTGCTGGACTGCATAATATTTCGCAACGCTTCGACACCGAACGTGCGACAA'
'GCGTCGTTATGGTGCAACGTCCCAGTGCCCTTCTTAAAGAATGGGGACATCGCAACGCTTCGACACCGAACGTGCGACAA'
'GCGTCGTTATGGTGCAACGTACTTTGATGTAAGCTCAGGAGTTTCCGTTTCGCAACGCTTCGACACCGAACGTGCGACAA'
'GCGTCGTTATGGTGCAACGTGTTGCAGTTGTCCTTTTGTAACTTTTATCACGCAACGCTTCGACACCGAACGTGCGACAA'
'GCGTCGTTATGGTGCAACGTAAATGCCTTTTGTTGTGTATTCCATGTATTCGCAACGCTTCGACACCGAACGTGCGACAA'
'GCGTCGTTATGGTGCAACGTTAAAAGTTATTCGATTGATTTAACACTGGGCGCAACGCTTCGACACCGAACGTGCGACAA'
'GCGTCGTTATGGTGCAACGTGCTGCTTACATTCTTAAATAGGTAATCATTCGCAACGCTTCGACACCGAACGTGCGACAA'
'GCGTCGTTATGGTGCAACGTTGAATGCTATGCTAACAAGTTTAGAGTTTTCGCAACGCTTCGACACCGAACGTGCGACAA'
'GCGTCGTTATGGTGCAACGTGTAGGAATCATGGGCCAGAGTTTGGAAGTCCGCAACGCTTCGACACCGAACGTGCGACAA'
'GCGTCGTTATGGTGCAACGTGTGCATTAAGAGGATATTGAGAGATGAGTCCGCAACGCTTCGACACCGAACGTGCGACAA'
'GCGTCGTTATGGTGCAACGTTACTGGTACTTCCGTACTGCCTGGACATGCCGCAACGCTTCGACACCGAACGTGCGACAA'
'GCGTCGTTATGGTGCAACGTAAAAAGACCCAGAGAGAAGTATGTAAAACCCGCAACGCTTCGACACCGAACGTGCGACAA'
'GCGTCGTTATGGTGCAACGTCACTGTTGGGAGAACACAAGAGACAACATGCGCAACGCTTCGACACCGAACGTGCGACAA'
'GCGTCGTTATGGTGCAACGTGCCCTAGGATGTGCATGCATGCAATTGGAACGCAACGCTTCGACACCGAACGTGCGACAA'
'GCGTCGTTATGGTGCAACGTGCTAAATGAAATCACTGGTGTATGCATGTACGCAACGCTTCGACACCGAACGTGCGACAA'
'GCGTCGTTATGGTGCAACGTTGATGTCAACTGAACTATACTAAAAGATCTCGCAACGCTTCGACACCGAACGTGCGACAA'
'GCGTCGTTATGGTGCAACGTCCACTTATTCTGATATTTTCCATATCCAATCGCAACGCTTCGACACCGAACGTGCGACAA'
'GCGTCGTTATGGTGCAACGTCATTGGGGTCAAATACTACAATATAATTAGCGCAACGCTTCGACACCGAACGTGCGACAA'
'GCGTCGTTATGGTGCAACGTACAAGACTTATAAGACCTGTAAGACTACTACGCAACGCTTCGACACCGAACGTGCGACAA'
'GCGTCGTTATGGTGCAACGTCTTAGAGTGTAATTACTATTTAGCCCATATCGCAACGCTTCGACACCGAACGTGCGACAA'
'GCGTCGTTATGGTGCAACGTGCTACCTTTTTAAGCTAACTACAGAATAAACGCAACGCTTCGACACCGAACGTGCGACAA'
'GCGTCGTTATGGTGCAACGTAGCTTGAGGTGGGGACCTTCAAGTGTGAGGCGCAACGCTTCGACACCGAACGTGCGACAA'
'GCGTCGTTATGGTGCAACGTTGTATAAAACACAAAAGCATTTGCCTTAACCGCAACGCTTCGACACCGAACGTGCGACAA'
'GCGTCGTTATGGTGCAACGTTTGACAGCTAAAACTGTTGTATGTTTTAGCCGCAACGCTTCGACACCGAACGTGCGACAA'
'GCGTCGTTATGGTGCAACGTAAAGGTTTCTGGTCAAAGACAGTTTGTTATCGCAACGCTTCGACACCGAACGTGCGACAA'
'GCGTCGTTATGGTGCAACGTTGCGCTCTCTTATACGATTTTTATACTGAACGCAACGCTTCGACACCGAACGTGCGACAA'
'GCGTCGTTATGGTGCAACGTCTCAGGCTGGTGCCCTTTGAGCCAGAGCTGCGCAACGCTTCGACACCGAACGTGCGACAA'
'GCGTCGTTATGGTGCAACGTCCAGGCTGCCTCACAGAAAAGTAGAAATTTCGCAACGCTTCGACACCGAACGTGCGACAA'
'GCGTCGTTATGGTGCAACGTTGTATCATGAGCACTTTTCTCGGGCAGCACCGCAACGCTTCGACACCGAACGTGCGACAA'
'GCGTCGTTATGGTGCAACGTGTTAAACGTCTATTCCTTGCCATGGTACATCGCAACGCTTCGACACCGAACGTGCGACAA'
'GCGTCGTTATGGTGCAACGTACCTGCAGACATAAAGAAGGATCTTTCTTTCGCAACGCTTCGACACCGAACGTGCGACAA'
'GCGTCGTTATGGTGCAACGTGCCCCACGTACAGTTCTTCCCAAATTTGGGCGCAACGCTTCGACACCGAACGTGCGACAA'
'GCGTCGTTATGGTGCAACGTAGATGGGAAGAGAATCCTATTCTCCCTCGTCGCAACGCTTCGACACCGAACGTGCGACAA'
'GCGTCGTTATGGTGCAACGTTGGTTGCCAAGATTGATTTCATGGTTTGGACGCAACGCTTCGACACCGAACGTGCGACAA'
'GCGTCGTTATGGTGCAACGTGATCAGCATAGACAATATAAGTAATGCATTCGCAACGCTTCGACACCGAACGTGCGACAA'
'GCGTCGTTATGGTGCAACGTCAGAAAGTCCAAGTTTGGTACTAATGCATGCGCAACGCTTCGACACCGAACGTGCGACAA'
'GCGTCGTTATGGTGCAACGTGTTTCACTTTGCATTGTTTTTAGATTAGGTCGCAACGCTTCGACACCGAACGTGCGACAA'
'GCGTCGTTATGGTGCAACGTGGTGAACAAACACATCTTTCTTTTCTTTTACGCAACGCTTCGACACCGAACGTGCGACAA'
'GCGTCGTTATGGTGCAACGTCTAGGTACTCATAGATAGGATTACAAATTACGCAACGCTTCGACACCGAACGTGCGACAA'
'GCGTCGTTATGGTGCAACGTGAATTTTGCTAATGGGTATGTGCAACATTACGCAACGCTTCGACACCGAACGTGCGACAA'
'GCGTCGTTATGGTGCAACGTCTGAAGACCTTACTGAATTCTATTTCCATGCGCAACGCTTCGACACCGAACGTGCGACAA'
'GCGTCGTTATGGTGCAACGTTTAGTGTCAGCTTTCATCAAGTCAGACCTTCGCAACGCTTCGACACCGAACGTGCGACAA'
'GCGTCGTTATGGTGCAACGTTTCCTAACTAATGGGAAAACAGAGGGTATTCGCAACGCTTCGACACCGAACGTGCGACAA'
'GCGTCGTTATGGTGCAACGTTCTGTCTTGAAAAATGTATATGTGTTCCTACGCAACGCTTCGACACCGAACGTGCGACAA'
'GCGTCGTTATGGTGCAACGTCTTGGGTAATTTGTGAAGAGGTTAATGCATCGCAACGCTTCGACACCGAACGTGCGACAA'
'GCGTCGTTATGGTGCAACGTCCAATTTAAGGTTTAAAGCTAAGCAATGTACGCAACGCTTCGACACCGAACGTGCGACAA'
'GCGTCGTTATGGTGCAACGTCCTGATTTTCTAGTTGAAAAGATAATTGCACGCAACGCTTCGACACCGAACGTGCGACAA'
'GCGTCGTTATGGTGCAACGTGACAAGAGTTTAGTACTATTTCTTTTACTGCGCAACGCTTCGACACCGAACGTGCGACAA'
'GCGTCGTTATGGTGCAACGTGTACCTACCAAAGTATTTTTACATTCAACTCGCAACGCTTCGACACCGAACGTGCGACAA'
'GCGTCGTTATGGTGCAACGTTCTGTAACTAAGAAGAAAACTTCCTCTTTACGCAACGCTTCGACACCGAACGTGCGACAA'
'GCGTCGTTATGGTGCAACGTGTGCCTAATGAGTTTTGTTTTATAAACTCACGCAACGCTTCGACACCGAACGTGCGACAA'
'GCGTCGTTATGGTGCAACGTCAATGATGCTTAGTAAAGATTGTCAACAAACGCAACGCTTCGACACCGAACGTGCGACAA'
'GCGTCGTTATGGTGCAACGTGGAGCTGAAATTATATCTCTAGGTTTTTGACGCAACGCTTCGACACCGAACGTGCGACAA'
'GCGTCGTTATGGTGCAACGTGTAGAGTTTCATGGTTTATTTAGCCTATGGCGCAACGCTTCGACACCGAACGTGCGACAA'
'GCGTCGTTATGGTGCAACGTGATGACAAAAATGACTAACAGTTGTAAATGCGCAACGCTTCGACACCGAACGTGCGACAA'
'GCGTCGTTATGGTGCAACGTGTTACTCTTAAATGTTTACTGAATGACTGACGCAACGCTTCGACACCGAACGTGCGACAA'
'GCGTCGTTATGGTGCAACGTCCTAGGGCGACCATAACAAAGTAACACAAACGCAACGCTTCGACACCGAACGTGCGACAA'
'GCGTCGTTATGGTGCAACGTGCATCTCTCCTTGGCTTGTAAATGGTTGTCCGCAACGCTTCGACACCGAACGTGCGACAA'
'GCGTCGTTATGGTGCAACGTTGGCCTATCTAGCTATCACAAAATAACAACCGCAACGCTTCGACACCGAACGTGCGACAA'
'GCGTCGTTATGGTGCAACGTTATGGAAGGGTGTGTATGTATATCAATATCCGCAACGCTTCGACACCGAACGTGCGACAA'
'GCGTCGTTATGGTGCAACGTCTACCTTATTTACTGACTTCATCTTTATGTCGCAACGCTTCGACACCGAACGTGCGACAA'
'GCGTCGTTATGGTGCAACGTCAAAAACGATGACAGCAATAAAACAAAAACCGCAACGCTTCGACACCGAACGTGCGACAA'
'GCGTCGTTATGGTGCAACGTTCTCCTACAAAAACAACCATTCTACCTACACGCAACGCTTCGACACCGAACGTGCGACAA'
'GCGTCGTTATGGTGCAACGTACTGCAGATGACTCAGTAAAAATCCATCACCGCAACGCTTCGACACCGAACGTGCGACAA'
'GCGTCGTTATGGTGCAACGTAATGCTTTTATCTCAAGAGGAATCATGCAACGCAACGCTTCGACACCGAACGTGCGACAA'
'GCGTCGTTATGGTGCAACGTTTGCAGTAGCCTCCAAAACATCTTACATATCGCAACGCTTCGACACCGAACGTGCGACAA'
'GCGTCGTTATGGTGCAACGTCCTGCTTTATTCTCCCTTAAGCAGGTATCACGCAACGCTTCGACACCGAACGTGCGACAA'
'GCGTCGTTATGGTGCAACGTACCAAGAATGGAAGACTAAGAAAAATGTTACGCAACGCTTCGACACCGAACGTGCGACAA'
'GCGTCGTTATGGTGCAACGTAAGCAAGTTAGATTAGAGAAGATTCTGTAGCGCAACGCTTCGACACCGAACGTGCGACAA'
'GCGTCGTTATGGTGCAACGTGCAGAGACTTCTGGTGGGTTTTGTGGGAACCGCAACGCTTCGACACCGAACGTGCGACAA'
'GCGTCGTTATGGTGCAACGTATAGACGAGGAATAAACATGTACACATAGGCGCAACGCTTCGACACCGAACGTGCGACAA'
'GCGTCGTTATGGTGCAACGTCAGACCATAACAGAGCCTAAACTCATAGTTCGCAACGCTTCGACACCGAACGTGCGACAA'
'GCGTCGTTATGGTGCAACGTGACTTCAACTTAAAAATTTTGAGAACACAGCGCAACGCTTCGACACCGAACGTGCGACAA'
'GCGTCGTTATGGTGCAACGTCAAAGTCACCTCCTGTGGTACTAGGCGTTACGCAACGCTTCGACACCGAACGTGCGACAA'
'GCGTCGTTATGGTGCAACGTACCTTAATTACCTCCAAGCTCTGTCTCCAACGCAACGCTTCGACACCGAACGTGCGACAA'
'GCGTCGTTATGGTGCAACGTGATACCATTCATTTGGATTAGGGGCCACCCCGCAACGCTTCGACACCGAACGTGCGACAA'
'GCGTCGTTATGGTGCAACGTTGTATTATCTGTATCCTTGTCTCTTATTAGCGCAACGCTTCGACACCGAACGTGCGACAA'
'GCGTCGTTATGGTGCAACGTTACACCCAGGAGTTAGTTCGAGGCTGCAGTCGCAACGCTTCGACACCGAACGTGCGACAA'
'GCGTCGTTATGGTGCAACGTGCACTTCTAATCCCAGCTACTCACAGGCTGCGCAACGCTTCGACACCGAACGTGCGACAA'
'GCGTCGTTATGGTGCAACGTTCCATTATCTAATGACAGTGGTAGGCAGGACGCAACGCTTCGACACCGAACGTGCGACAA'
'GCGTCGTTATGGTGCAACGTATTATCCAGACTATCTTTCTGACTCTGAGGCGCAACGCTTCGACACCGAACGTGCGACAA'
'GCGTCGTTATGGTGCAACGTCTTCTTATTCAGTATGACATAATATGCTACCGCAACGCTTCGACACCGAACGTGCGACAA'
'GCGTCGTTATGGTGCAACGTCAGCTGTCGTTTATGCCATAAGGGTAATTCCGCAACGCTTCGACACCGAACGTGCGACAA'
'GCGTCGTTATGGTGCAACGTTGACAAGATGTGGATGTGTTTTCATAACTCCGCAACGCTTCGACACCGAACGTGCGACAA'
'GCGTCGTTATGGTGCAACGTGGTTTAATTCAAGATAGTTTTGGCTTATGGCGCAACGCTTCGACACCGAACGTGCGACAA'
'GCGTCGTTATGGTGCAACGTAGTATCATCTAAAGGATTGTATGTGTGTGTCGCAACGCTTCGACACCGAACGTGCGACAA'
'GCGTCGTTATGGTGCAACGTCTAAAGACAGCTATTTTTAAAAACTACGCACGCAACGCTTCGACACCGAACGTGCGACAA'
'GCGTCGTTATGGTGCAACGTGAAGAATGGAGATGTAATGTCATTAACTTTCGCAACGCTTCGACACCGAACGTGCGACAA'
'GCGTCGTTATGGTGCAACGTGCATTATATGAAAATATCCTTGTATCTGGTCGCAACGCTTCGACACCGAACGTGCGACAA'
'GCGTCGTTATGGTGCAACGTGGCCACCCCTTGGAAGACTATGGAGTATATCGCAACGCTTCGACACCGAACGTGCGACAA'
'GCGTCGTTATGGTGCAACGTAGACATAAGTCAGATGCTTTTCTGTATCAACGCAACGCTTCGACACCGAACGTGCGACAA'
'GCGTCGTTATGGTGCAACGTGGATTGAAAGAGAAATGGCAATGATTATGACGCAACGCTTCGACACCGAACGTGCGACAA'
'GCGTCGTTATGGTGCAACGTGTATTCCCCATGGTCTTCTCTAAGTCATTACGCAACGCTTCGACACCGAACGTGCGACAA'
'GCGTCGTTATGGTGCAACGTTACAAATAGACATGAAACACTTACCACTGCCGCAACGCTTCGACACCGAACGTGCGACAA'
'GCGTCGTTATGGTGCAACGTGGTCCTGGGCATTTCTTTGTTGAGGAGTTTCGCAACGCTTCGACACCGAACGTGCGACAA'
'GCGTCGTTATGGTGCAACGTGACTTTAGTTTGCTAGTGTTTTGTTGAGGACGCAACGCTTCGACACCGAACGTGCGACAA'
'GCGTCGTTATGGTGCAACGTTTTCATATGCTGAACCATGCTTGCATTGTACGCAACGCTTCGACACCGAACGTGCGACAA'
'GCGTCGTTATGGTGCAACGTTTGTCTTAAGATATTTCCCAGTTCCAGTTCCGCAACGCTTCGACACCGAACGTGCGACAA'
'GCGTCGTTATGGTGCAACGTAAATTTTGGCATGTTGTGTTTTCACTTTCACGCAACGCTTCGACACCGAACGTGCGACAA'
'GCGTCGTTATGGTGCAACGTAACCCTTTAACACTAGTTTCACTCCATCCCCGCAACGCTTCGACACCGAACGTGCGACAA'
'GCGTCGTTATGGTGCAACGTGATGTAAAGTTAGGTTGTTAAGTTGAGATACGCAACGCTTCGACACCGAACGTGCGACAA'
'GCGTCGTTATGGTGCAACGTCTAGCTAAGGATTTGTCAATTTTATTGATCCGCAACGCTTCGACACCGAACGTGCGACAA'
'GCGTCGTTATGGTGCAACGTTTTTAATGTTAGTTATTTGGGTCTTCCTTCCGCAACGCTTCGACACCGAACGTGCGACAA'
'GCGTCGTTATGGTGCAACGTATGGCATCTGTTATAATGTCCTCTCTTTCACGCAACGCTTCGACACCGAACGTGCGACAA'
'GCGTCGTTATGGTGCAACGTGTTGTTCATAGTGGTCTTTTATAACACTTTCGCAACGCTTCGACACCGAACGTGCGACAA'
'GCGTCGTTATGGTGCAACGTTGTCTTAGGTTATTCAACTTGTTAGCAAACCGCAACGCTTCGACACCGAACGTGCGACAA'
'GCGTCGTTATGGTGCAACGTTAGTAGGTTGTTTCTAGGAATTTATCCATCCGCAACGCTTCGACACCGAACGTGCGACAA'
'GCGTCGTTATGGTGCAACGTCAATCTCTGTATTCATTATTGATCTGTTCACGCAACGCTTCGACACCGAACGTGCGACAA'
'GCGTCGTTATGGTGCAACGTCACGGGATATCTTTTTCCATCCTTTCACTTCGCAACGCTTCGACACCGAACGTGCGACAA'
'GCGTCGTTATGGTGCAACGTGGTTCTTGGAAATTGCATCTTTAAGCAAAACGCAACGCTTCGACACCGAACGTGCGACAA'
'GCGTCGTTATGGTGCAACGTGATTGGGGAGTTTAATCTGTTTACATTTAACGCAACGCTTCGACACCGAACGTGCGACAA'
'GCGTCGTTATGGTGCAACGTATTTTATCCAGTTAACCAGCCTGTATCTTTCGCAACGCTTCGACACCGAACGTGCGACAA'
'GCGTCGTTATGGTGCAACGTTCTTGTAAACAGGGTATAGTTGGATTCTGTCGCAACGCTTCGACACCGAACGTGCGACAA'
'GCGTCGTTATGGTGCAACGTCCTATGTGTATTGTTAGATCTAAAGTATGTCGCAACGCTTCGACACCGAACGTGCGACAA'
'GCGTCGTTATGGTGCAACGTTCATGCATATATGGACCTGGTTGATATTGTCGCAACGCTTCGACACCGAACGTGCGACAA'
'GCGTCGTTATGGTGCAACGTAGCCATTTTTTCTTCAGATAAGCTCTCTTACGCAACGCTTCGACACCGAACGTGCGACAA'
'GCGTCGTTATGGTGCAACGTACATTTCTGTCCACAGATTGGGGAAGTTTTCGCAACGCTTCGACACCGAACGTGCGACAA'
'GCGTCGTTATGGTGCAACGTTGGAGTTCTTTGAATTTCTTGATCTGTATGCGCAACGCTTCGACACCGAACGTGCGACAA'
'GCGTCGTTATGGTGCAACGTCTTAGTATGGTTATCTTTGGATTTTCCTCGCGCAACGCTTCGACACCGAACGTGCGACAA'
'GCGTCGTTATGGTGCAACGTCTTTGACTTTACACAGTTTGACTATAATGTCGCAACGCTTCGACACCGAACGTGCGACAA'
'GCGTCGTTATGGTGCAACGTCACTTTTCTCTTGCTGCTCTTAAGTTTCTGCGCAACGCTTCGACACCGAACGTGCGACAA'
'GCGTCGTTATGGTGCAACGTTATTATGGAAGCTCCCTCATATGTGATAAACGCAACGCTTCGACACCGAACGTGCGACAA'
'GCGTCGTTATGGTGCAACGTTTGAGTATATCATCCTACTCCTTTCTGGCCCGCAACGCTTCGACACCGAACGTGCGACAA'
'GCGTCGTTATGGTGCAACGTTTTGCCAGATGCAGTATTCCTGATTAATAGCGCAACGCTTCGACACCGAACGTGCGACAA'
'GCGTCGTTATGGTGCAACGTGGCTTTTCTTTATCTGGGAAAATGTTAATTCGCAACGCTTCGACACCGAACGTGCGACAA'
'GCGTCGTTATGGTGCAACGTTATAGATTAGCTCTAGGTGATGAACTCCCACGCAACGCTTCGACACCGAACGTGCGACAA'
'GCGTCGTTATGGTGCAACGTCATTTCAACTTAAAGAACTTCCTTTAGCATCGCAACGCTTCGACACCGAACGTGCGACAA'
'GCGTCGTTATGGTGCAACGTTACAGCTTTGTGTTTTTGCCTGCTGTCCTTCGCAACGCTTCGACACCGAACGTGCGACAA'
'GCGTCGTTATGGTGCAACGTCCATGTATTTACCTTTATTGAGAACCTTATCGCAACGCTTCGACACCGAACGTGCGACAA'
'GCGTCGTTATGGTGCAACGTCTCCATTTGTTACTGATGTTACAAATTACACGCAACGCTTCGACACCGAACGTGCGACAA'
'GCGTCGTTATGGTGCAACGTTATGAAAACTTTCTCCTTTACTGCTCCACTCGCAACGCTTCGACACCGAACGTGCGACAA'
'GCGTCGTTATGGTGCAACGTTCAAACTGATAACAACCTAACTCTAATCACCGCAACGCTTCGACACCGAACGTGCGACAA'
'GCGTCGTTATGGTGCAACGTCCATTGTAAATCCATAAAACATCTCAAAGTCGCAACGCTTCGACACCGAACGTGCGACAA'
'GCGTCGTTATGGTGCAACGTGTGTATTCTACAGATATTTTCTTTGTGGTTCGCAACGCTTCGACACCGAACGTGCGACAA'
'GCGTCGTTATGGTGCAACGTATGCTTTCATTCCCTTCTCACTTCCTTTTGCGCAACGCTTCGACACCGAACGTGCGACAA'
'GCGTCGTTATGGTGCAACGTCTCTCATTGCCTTTCTTTGTGTTTCATTGACGCAACGCTTCGACACCGAACGTGCGACAA'
'GCGTCGTTATGGTGCAACGTTTAGTTGCTGTCTATGTCTTGTTCCTTTCCCGCAACGCTTCGACACCGAACGTGCGACAA'
'GCGTCGTTATGGTGCAACGTGGCTTTGTGCAGGGGAAGACCTTCACTAATCGCAACGCTTCGACACCGAACGTGCGACAA'
'GCGTCGTTATGGTGCAACGTAATACAGAAACCAGTTCCTTGGGAATCCCCCGCAACGCTTCGACACCGAACGTGCGACAA'
'GCGTCGTTATGGTGCAACGTTCAGTGCCTTCCAAACGCTGGTGCTGGGCGCGCAACGCTTCGACACCGAACGTGCGACAA'
'GCGTCGTTATGGTGCAACGTTGCAGCTCTAATATGCCTCTCACCTCTGTTCGCAACGCTTCGACACCGAACGTGCGACAA'
'GCGTCGTTATGGTGCAACGTTTTTGCTCCCTCTGGCACCTGCCCGTGGAACGCAACGCTTCGACACCGAACGTGCGACAA'
'GCGTCGTTATGGTGCAACGTAGTTCTAGGGCCTCTCAAATGTTTTCTGATCGCAACGCTTCGACACCGAACGTGCGACAA'
'GCGTCGTTATGGTGCAACGTACCTGGCTTGACTGCCACCTTTAGGGGTACCGCAACGCTTCGACACCGAACGTGCGACAA'
'GCGTCGTTATGGTGCAACGTTCAACTGGTCTCTCAAGTTCTCACAAGGGTCGCAACGCTTCGACACCGAACGTGCGACAA'
'GCGTCGTTATGGTGCAACGTAGGGAGGAGCTCTGGCATGGGGGGTGGTGGCGCAACGCTTCGACACCGAACGTGCGACAA'
'GCGTCGTTATGGTGCAACGTAGAAACTGCGAACTAGAATAAACAGTATGTCGCAACGCTTCGACACCGAACGTGCGACAA'
'GCGTCGTTATGGTGCAACGTCGGCTTTGTAAATAGAAATGGAAATCATTACGCAACGCTTCGACACCGAACGTGCGACAA'
'GCGTCGTTATGGTGCAACGTGGAATTAGTTGGAGATAATTTGGTTTGAAACGCAACGCTTCGACACCGAACGTGCGACAA'
'GCGTCGTTATGGTGCAACGTATTTTCTGAACATAGCCCCATTGACTCTTCCGCAACGCTTCGACACCGAACGTGCGACAA'
'GCGTCGTTATGGTGCAACGTTGTACACTTAGCTTCATGAAGAGTGAGATGCGCAACGCTTCGACACCGAACGTGCGACAA'
'GCGTCGTTATGGTGCAACGTGAGAAAATGAAGAAGTATGGAAATTTGATCCGCAACGCTTCGACACCGAACGTGCGACAA'
'GCGTCGTTATGGTGCAACGTGCAGATGTACTTCTTTTTTCATTTTAAAGCCGCAACGCTTCGACACCGAACGTGCGACAA'
'GCGTCGTTATGGTGCAACGTGATTTTATATCATTCTTAAAGGAAGAGGCTCGCAACGCTTCGACACCGAACGTGCGACAA'
'GCGTCGTTATGGTGCAACGTGTGACAGCCAATGAATTTTTCTAATATAGTCGCAACGCTTCGACACCGAACGTGCGACAA'
'GCGTCGTTATGGTGCAACGTGCTGATTAAATCTTTGGAGCTTTAATGATGCGCAACGCTTCGACACCGAACGTGCGACAA'
'GCGTCGTTATGGTGCAACGTGCTAGGAGGGCATATACTATGTATAGATGACGCAACGCTTCGACACCGAACGTGCGACAA'
'GCGTCGTTATGGTGCAACGTGTAAACCTAGGCTTATCATCCTTCCTTAACCGCAACGCTTCGACACCGAACGTGCGACAA'
'GCGTCGTTATGGTGCAACGTGAACTTGTCTTGCTTTTCTCAGAACTTTAGCGCAACGCTTCGACACCGAACGTGCGACAA'
'GCGTCGTTATGGTGCAACGTTCCTATCTTTTTGGATGGAGGTGAGAGTGACGCAACGCTTCGACACCGAACGTGCGACAA'
'GCGTCGTTATGGTGCAACGTTTGTTTACGTGCTGATTCAGCCTTCATTCTCGCAACGCTTCGACACCGAACGTGCGACAA'
'GCGTCGTTATGGTGCAACGTGTTGTTTGATTTCTATAACAAGGTCTGTATCGCAACGCTTCGACACCGAACGTGCGACAA'
'GCGTCGTTATGGTGCAACGTAGAAAGTTCTTGTGGAATTCAGTCACAAGGCGCAACGCTTCGACACCGAACGTGCGACAA'
'GCGTCGTTATGGTGCAACGTTTTTGTTGTTTTTCTTCCTTACAGAGCCTGCGCAACGCTTCGACACCGAACGTGCGACAA'
'GCGTCGTTATGGTGCAACGTATGTGATGTAAATTGTGTGCAACTACATTCCGCAACGCTTCGACACCGAACGTGCGACAA'
'GCGTCGTTATGGTGCAACGTGTCATATTCTGAGGTTAGCTGGAGAGAAAACGCAACGCTTCGACACCGAACGTGCGACAA'
'GCGTCGTTATGGTGCAACGTTTTTTTAAAACCACTCAGAGGACAATCTTACGCAACGCTTCGACACCGAACGTGCGACAA'
'GCGTCGTTATGGTGCAACGTGAATCATGGGGTTGAGTAGAGCAGGTAAGCCGCAACGCTTCGACACCGAACGTGCGACAA'
'GCGTCGTTATGGTGCAACGTGAGTGTTATTAAGTGCATTTTTGAGTTCTACGCAACGCTTCGACACCGAACGTGCGACAA'
'GCGTCGTTATGGTGCAACGTCAGATGTCTGTAGAATTGAAACCTTTTGCTCGCAACGCTTCGACACCGAACGTGCGACAA'
'GCGTCGTTATGGTGCAACGTTTATTAACCTTCGTAGAGTCAACTTAAAGGCGCAACGCTTCGACACCGAACGTGCGACAA'
'GCGTCGTTATGGTGCAACGTTAATAAAGTTGTTCTCTTACTGGCATATGTCGCAACGCTTCGACACCGAACGTGCGACAA'
'GCGTCGTTATGGTGCAACGTGCTGAGAAAGATGAAATATAATCTCATGTACGCAACGCTTCGACACCGAACGTGCGACAA'
'GCGTCGTTATGGTGCAACGTGTAATGGTATTTACTAGATTTCAAACAGACCGCAACGCTTCGACACCGAACGTGCGACAA'
'GCGTCGTTATGGTGCAACGTCAATCAGATATCCTGCCTCCAGTGTCTTTGCGCAACGCTTCGACACCGAACGTGCGACAA'
'GCGTCGTTATGGTGCAACGTCTGATGTGAGGCATTAATGGCTGGGTGAGTCGCAACGCTTCGACACCGAACGTGCGACAA'
'GCGTCGTTATGGTGCAACGTGCTAGATTAGTGCTTGGAGGCAGTAGCTGTCGCAACGCTTCGACACCGAACGTGCGACAA'
'GCGTCGTTATGGTGCAACGTAGGTAACACTCAGCATGTTGAGATCACAACCGCAACGCTTCGACACCGAACGTGCGACAA'
'GCGTCGTTATGGTGCAACGTGTGAACTTTTGCTGAGTCTATACATTGAAGCGCAACGCTTCGACACCGAACGTGCGACAA'
'GCGTCGTTATGGTGCAACGTAAGTCCTGACTTTGAAACTGTTGTGTTAATCGCAACGCTTCGACACCGAACGTGCGACAA'
'GCGTCGTTATGGTGCAACGTTGCATGTGAAGTAAAAGGAAAGAGAGTGTTCGCAACGCTTCGACACCGAACGTGCGACAA'
'GCGTCGTTATGGTGCAACGTGCATCTGTAGCACCCATAAAGGATTCTCTACGCAACGCTTCGACACCGAACGTGCGACAA'
'GCGTCGTTATGGTGCAACGTCAGCATCATACATACATATACAATATTACCCGCAACGCTTCGACACCGAACGTGCGACAA'
'GCGTCGTTATGGTGCAACGTGTTGAGTTGGGTTTAGTTTAATATCATACTCGCAACGCTTCGACACCGAACGTGCGACAA'
'GCGTCGTTATGGTGCAACGTTACAGAATCAACCAAAAGTAGGTTGGATTGCGCAACGCTTCGACACCGAACGTGCGACAA'
'GCGTCGTTATGGTGCAACGTTAAGCAAATTGTTTGAATTGTTTCCTCAGTCGCAACGCTTCGACACCGAACGTGCGACAA'
'GCGTCGTTATGGTGCAACGTCTTGAGTAAAATAAACACATTTGAGCAGTCCGCAACGCTTCGACACCGAACGTGCGACAA'
'GCGTCGTTATGGTGCAACGTTCCTCATTAACTTTCACTTCTTCAGAGGGACGCAACGCTTCGACACCGAACGTGCGACAA'
'GCGTCGTTATGGTGCAACGTTCAGAGCAGTTAGCATATTCTTGGCATTTTCGCAACGCTTCGACACCGAACGTGCGACAA'
'GCGTCGTTATGGTGCAACGTCATTTTATGTCATGTGATTACAGCAGTGTGCGCAACGCTTCGACACCGAACGTGCGACAA'
'GCGTCGTTATGGTGCAACGTTCAGTTTTCTACTTCTTTAGTTCATGATGCCGCAACGCTTCGACACCGAACGTGCGACAA'
'GCGTCGTTATGGTGCAACGTCGCTCCTGCCACCTCATTATTTTGCATTGACGCAACGCTTCGACACCGAACGTGCGACAA'
'GCGTCGTTATGGTGCAACGTCTGAAGGATTCAGTGACTTGCTTTCTGTAACGCAACGCTTCGACACCGAACGTGCGACAA'
'GCGTCGTTATGGTGCAACGTTTGAAGCATCTGGGAAATACAACTGTTAAGCGCAACGCTTCGACACCGAACGTGCGACAA'
'GCGTCGTTATGGTGCAACGTAAAGCCATTGAAATTGAAGCACATTTCTTACGCAACGCTTCGACACCGAACGTGCGACAA'
'GCGTCGTTATGGTGCAACGTCATGAAGAAATTTGATTTCAGAAATGTCCTCGCAACGCTTCGACACCGAACGTGCGACAA'
'GCGTCGTTATGGTGCAACGTAAAGAGAGAGATTCAAACATGACTTGCTTCCGCAACGCTTCGACACCGAACGTGCGACAA'
'GCGTCGTTATGGTGCAACGTCTTAGGATTGGTTGAAGTGTACATTTTTTACGCAACGCTTCGACACCGAACGTGCGACAA'
'GCGTCGTTATGGTGCAACGTCTTTCCATAAATACGTTGATTTCTGTCAATCGCAACGCTTCGACACCGAACGTGCGACAA'
'GCGTCGTTATGGTGCAACGTCACCATTATTCGAATCAGATACCTTTTATACGCAACGCTTCGACACCGAACGTGCGACAA'
'GCGTCGTTATGGTGCAACGTGGTCTTGAATAAAATAATTGTAATGAGTGCCGCAACGCTTCGACACCGAACGTGCGACAA'
'GCGTCGTTATGGTGCAACGTGATTCACTTTATAGTTTGGGAGACAGAATCCGCAACGCTTCGACACCGAACGTGCGACAA'
'GCGTCGTTATGGTGCAACGTGGTTTTTGTGTGTTTTTCTTTATACTGCAACGCAACGCTTCGACACCGAACGTGCGACAA'
'GCGTCGTTATGGTGCAACGTCTTCAGTTTCTCTCTCAGTTTAATGATTTACGCAACGCTTCGACACCGAACGTGCGACAA'
'GCGTCGTTATGGTGCAACGTCAGTTAATTCCAGTCTGAGCTTCTCTGTCACGCAACGCTTCGACACCGAACGTGCGACAA'
'GCGTCGTTATGGTGCAACGTAGGAAATGTAAAATAGTGAGTAGTATGGTACGCAACGCTTCGACACCGAACGTGCGACAA'
'GCGTCGTTATGGTGCAACGTGAGTATATTTTGCTTCGGAAATAATATAGGCGCAACGCTTCGACACCGAACGTGCGACAA'
'GCGTCGTTATGGTGCAACGTCCATATACAATCAAATACACTATGGCATTTCGCAACGCTTCGACACCGAACGTGCGACAA'
'GCGTCGTTATGGTGCAACGTGAATACAGAGCTTTGGTAATTACATGAATACGCAACGCTTCGACACCGAACGTGCGACAA'
'GCGTCGTTATGGTGCAACGTATGGATACAAGATAAGATGTGTACCTTAGTCGCAACGCTTCGACACCGAACGTGCGACAA'
'GCGTCGTTATGGTGCAACGTGGATGATACCATAATGTATCAAGGAGCGTCCGCAACGCTTCGACACCGAACGTGCGACAA'
'GCGTCGTTATGGTGCAACGTTCTTGCCTGTCCTGCTTAGTTTTTACTTGCCGCAACGCTTCGACACCGAACGTGCGACAA'
'GCGTCGTTATGGTGCAACGTCCATATTGTTTTTACTGTCATAGTGTTGCTCGCAACGCTTCGACACCGAACGTGCGACAA'
'GCGTCGTTATGGTGCAACGTACTTTCCCTTTAAAGGAAACAAAAGTGAATCGCAACGCTTCGACACCGAACGTGCGACAA'
'GCGTCGTTATGGTGCAACGTGTTCTGTGAGCCAACAGTAATTATTAAGAACGCAACGCTTCGACACCGAACGTGCGACAA'
'GCGTCGTTATGGTGCAACGTGATCATTGTTAAGAATACTGAGGTTCTAATCGCAACGCTTCGACACCGAACGTGCGACAA'
'GCGTCGTTATGGTGCAACGTATCACTTCTTAGACAAATAACAACCAATAGCGCAACGCTTCGACACCGAACGTGCGACAA'
'GCGTCGTTATGGTGCAACGTGCTTGTTAGAAAGAGGAACTAATTTTTGTACGCAACGCTTCGACACCGAACGTGCGACAA'
'GCGTCGTTATGGTGCAACGTTGTGTGACATGAGGATTGAATAGACAGAATCGCAACGCTTCGACACCGAACGTGCGACAA'
'GCGTCGTTATGGTGCAACGTGTAAATAAAGTTACTGTATGTCTTTCACGACGCAACGCTTCGACACCGAACGTGCGACAA'
'GCGTCGTTATGGTGCAACGTGAGATTAATGGGGCTTGGAACTGCAATCTTCGCAACGCTTCGACACCGAACGTGCGACAA'
'GCGTCGTTATGGTGCAACGTCATTTCCAAAGAGTATTAAATGCATGTTACCGCAACGCTTCGACACCGAACGTGCGACAA'
'GCGTCGTTATGGTGCAACGTTGTTATGATGCACAAGTCAAAGAACATGTGCGCAACGCTTCGACACCGAACGTGCGACAA'
'GCGTCGTTATGGTGCAACGTGAAGATCTAATGCCAACTAAGAAGATAATTCGCAACGCTTCGACACCGAACGTGCGACAA'
'GCGTCGTTATGGTGCAACGTTGACTCAGAGACAGTAAAGAAAGGGCAAGTCGCAACGCTTCGACACCGAACGTGCGACAA'
'GCGTCGTTATGGTGCAACGTCTTCTTTCCATTAGTCTAGTTCAACAAAATCGCAACGCTTCGACACCGAACGTGCGACAA'
'GCGTCGTTATGGTGCAACGTTCTAAACCTATGCAAAAATATGGCAAATAGCGCAACGCTTCGACACCGAACGTGCGACAA'
'GCGTCGTTATGGTGCAACGTGTATGCTCCCTAAAAGAATTAGCTTTATATCGCAACGCTTCGACACCGAACGTGCGACAA'
'GCGTCGTTATGGTGCAACGTTAGAAATGAAGTTTTCTGAAAGTAGTTCGTCGCAACGCTTCGACACCGAACGTGCGACAA'
'GCGTCGTTATGGTGCAACGTGCAAAACTGAATTCTTAATGTAGGTATACACGCAACGCTTCGACACCGAACGTGCGACAA'
'GCGTCGTTATGGTGCAACGTCCATATAGATAAATAGAAGTTTTCGTTGGTCGCAACGCTTCGACACCGAACGTGCGACAA'
'GCGTCGTTATGGTGCAACGTAGTTAAATTTGATAGGCCTTCCTGACAGTACGCAACGCTTCGACACCGAACGTGCGACAA'
'GCGTCGTTATGGTGCAACGTCTTTGAGACTTTTTCTCATGTACATGTAAACGCAACGCTTCGACACCGAACGTGCGACAA'
'GCGTCGTTATGGTGCAACGTCTAGAGGTACTATAAACATTTTGGTAAACACGCAACGCTTCGACACCGAACGTGCGACAA'
'GCGTCGTTATGGTGCAACGTTGCCAGTTCTCAAAAGTAAATACCTGAAGTCGCAACGCTTCGACACCGAACGTGCGACAA'
'GCGTCGTTATGGTGCAACGTAGGATCTCTCCTACTTTTTTACGCTCTGTTCGCAACGCTTCGACACCGAACGTGCGACAA'
'GCGTCGTTATGGTGCAACGTGAAGGCATGTTTGCAATATAATGTGGCTTGCGCAACGCTTCGACACCGAACGTGCGACAA'
'GCGTCGTTATGGTGCAACGTCTATTACAGTTTTCCATAGTTGATTGAAAGCGCAACGCTTCGACACCGAACGTGCGACAA'
'GCGTCGTTATGGTGCAACGTGAATTGAGAGTTTGGATTATTTCAGAATACCGCAACGCTTCGACACCGAACGTGCGACAA'
'GCGTCGTTATGGTGCAACGTTTGTTTGTATATCTATTTGTAAGCTGTTGCCGCAACGCTTCGACACCGAACGTGCGACAA'
'GCGTCGTTATGGTGCAACGTCCATGGTCAACATAGTGAGTCCTGTCTCTACGCAACGCTTCGACACCGAACGTGCGACAA'
'GCGTCGTTATGGTGCAACGTCCACGCGACATGGCAAAGCCTTATTTCTATCGCAACGCTTCGACACCGAACGTGCGACAA'
'GCGTCGTTATGGTGCAACGTCTGAGGAGTGAGATTTGAGCTGAGTCCAATCGCAACGCTTCGACACCGAACGTGCGACAA'
'GCGTCGTTATGGTGCAACGTCCTTCAGCAGCCCCTTCTTCCTTCTATACACGCAACGCTTCGACACCGAACGTGCGACAA'
'GCGTCGTTATGGTGCAACGTCAGAGCAAAACCCCATCTCAACACACAAAACGCAACGCTTCGACACCGAACGTGCGACAA'
'GCGTCGTTATGGTGCAACGTGTGAACAGATGGCATAGTGGAGTGCACTACCGCAACGCTTCGACACCGAACGTGCGACAA'
'GCGTCGTTATGGTGCAACGTGGAACCAAAAGGTCAGTGTGGCTAGAGTGTCGCAACGCTTCGACACCGAACGTGCGACAA'
'GCGTCGTTATGGTGCAACGTTCAGAGGATGGGAAAGGCTTAGCGCATTTCCGCAACGCTTCGACACCGAACGTGCGACAA'
'GCGTCGTTATGGTGCAACGTGCATTCTAGAGAGAATGGCCCATGCAAAATCGCAACGCTTCGACACCGAACGTGCGACAA'
'GCGTCGTTATGGTGCAACGTAAGATGGCACAATAGTAGAATAGAGTGACACGCAACGCTTCGACACCGAACGTGCGACAA'
'GCGTCGTTATGGTGCAACGTTCTCCCTGCCTAAAACCCTTCAAAGGATCCCGCAACGCTTCGACACCGAACGTGCGACAA'
'GCGTCGTTATGGTGCAACGTTGCCCTGGACCACCTTTCTTCCATTCTAGCCGCAACGCTTCGACACCGAACGTGCGACAA'
'GCGTCGTTATGGTGCAACGTAGAGAGGCTGCGGATAGGGCTACATGACAACGCAACGCTTCGACACCGAACGTGCGACAA'
'GCGTCGTTATGGTGCAACGTCCTTGCTTTGAAGAAATAATACCATGTTATCGCAACGCTTCGACACCGAACGTGCGACAA'
'GCGTCGTTATGGTGCAACGTTACCAAACTCACTCTTGAGACTTTCTCCCTCGCAACGCTTCGACACCGAACGTGCGACAA'
'GCGTCGTTATGGTGCAACGTATAAAGTTTTATTGGAACACAGTTGTCTTGCGCAACGCTTCGACACCGAACGTGCGACAA'
'GCGTCGTTATGGTGCAACGTGATGGACATGACCCACCACTTGTCTTTGTACGCAACGCTTCGACACCGAACGTGCGACAA'
'GCGTCGTTATGGTGCAACGTACTTTATTCATTATACCAAGGATCAGCAAACGCAACGCTTCGACACCGAACGTGCGACAA'
'GCGTCGTTATGGTGCAACGTGATTTCTTCTTACCGTAAATAATGTCTTCTCGCAACGCTTCGACACCGAACGTGCGACAA'
'GCGTCGTTATGGTGCAACGTGAGAAATCTTTTTCTCTACTCAGTGAACTTCGCAACGCTTCGACACCGAACGTGCGACAA'
'GCGTCGTTATGGTGCAACGTGAGTACCTTTCCACGTGGCTCTTCTGGCTCCGCAACGCTTCGACACCGAACGTGCGACAA'
'GCGTCGTTATGGTGCAACGTAGGTAATACATGTATTATGGGACCAGAATGCGCAACGCTTCGACACCGAACGTGCGACAA'
'GCGTCGTTATGGTGCAACGTCTAACACAATGCCAATTCTGCTTTTATTTTCGCAACGCTTCGACACCGAACGTGCGACAA'
'GCGTCGTTATGGTGCAACGTCTTATTTGGCATTCTAATAACAACTCCATTCGCAACGCTTCGACACCGAACGTGCGACAA'
'GCGTCGTTATGGTGCAACGTAAAGCTTGCTATGAAGCCCCTTCACTTTAACGCAACGCTTCGACACCGAACGTGCGACAA'
'GCGTCGTTATGGTGCAACGTGGTGAAGTTTGAATTAGAGTCAAAATTGTACGCAACGCTTCGACACCGAACGTGCGACAA'
'GCGTCGTTATGGTGCAACGTAATAAGCAGACTCTCTGTTGAAATTTTTCCCGCAACGCTTCGACACCGAACGTGCGACAA'
'GCGTCGTTATGGTGCAACGTCATTTAGCATAATCCTTGAATCTCAATCATCGCAACGCTTCGACACCGAACGTGCGACAA'
'GCGTCGTTATGGTGCAACGTGAGTGTTTTGAAGATTAAGTGAAATTCATGCGCAACGCTTCGACACCGAACGTGCGACAA'
'GCGTCGTTATGGTGCAACGTGCAAGTTAATTTGTGAAAGTTCACTTTACTCGCAACGCTTCGACACCGAACGTGCGACAA'
'GCGTCGTTATGGTGCAACGTTATATCCTTGTTCTTCTACTTTGTGTGTGTCGCAACGCTTCGACACCGAACGTGCGACAA'
'GCGTCGTTATGGTGCAACGTACGATCTGGTTTCTCAGGACAGTGCAAAGGCGCAACGCTTCGACACCGAACGTGCGACAA'
'GCGTCGTTATGGTGCAACGTGCTGTCTCCATGCCCTTGACAGAAATAAAACGCAACGCTTCGACACCGAACGTGCGACAA'
'GCGTCGTTATGGTGCAACGTGGAAGGAACCTGGGTCCCTGAATATACTTACGCAACGCTTCGACACCGAACGTGCGACAA'
'GCGTCGTTATGGTGCAACGTTTTTGAACAACAGCAGGGTTGAGTAGTTGCCGCAACGCTTCGACACCGAACGTGCGACAA'
'GCGTCGTTATGGTGCAACGTGGCAACATAATTTTATTATAATTGGCCAGTCGCAACGCTTCGACACCGAACGTGCGACAA'
'GCGTCGTTATGGTGCAACGTGCACGTTTGCCTGTAGCCTAACTAATATGGCGCAACGCTTCGACACCGAACGTGCGACAA'
'GCGTCGTTATGGTGCAACGTTTAAATTTGGGGTCAGTTTAGGCTATACACCGCAACGCTTCGACACCGAACGTGCGACAA'
'GCGTCGTTATGGTGCAACGTCTAGGTAAAGGAAAGCAGTTAATAGTAAATCGCAACGCTTCGACACCGAACGTGCGACAA'
'GCGTCGTTATGGTGCAACGTCATTTTTAGCATCTTTTAATGAGAACCTGACGCAACGCTTCGACACCGAACGTGCGACAA'
'GCGTCGTTATGGTGCAACGTTAATCTTCTTTTAGTGAAACCAGAGTTCAGCGCAACGCTTCGACACCGAACGTGCGACAA'
'GCGTCGTTATGGTGCAACGTCTCCAAGGCAGGAAAAATAATGAATATATACGCAACGCTTCGACACCGAACGTGCGACAA'
'GCGTCGTTATGGTGCAACGTGGTGCTAGAGGCTTAGAGAGACTGTTTCAACGCAACGCTTCGACACCGAACGTGCGACAA'
'GCGTCGTTATGGTGCAACGTCCAGTCCAGTCAACAAATCTGTAAGGAAGACGCAACGCTTCGACACCGAACGTGCGACAA'
'GCGTCGTTATGGTGCAACGTCTGATTTTTATTTCAAAAGAAGTAGTCTGCCGCAACGCTTCGACACCGAACGTGCGACAA'
'GCGTCGTTATGGTGCAACGTGCCTACTTTGTTTTATTTGAAATGGAAAGTCGCAACGCTTCGACACCGAACGTGCGACAA'
'GCGTCGTTATGGTGCAACGTAATCCAAATCTAAATGATGGCAGTTTTCATCGCAACGCTTCGACACCGAACGTGCGACAA'
'GCGTCGTTATGGTGCAACGTTAAGGTTGTACTAGCTGTTATGGAGGCCTACGCAACGCTTCGACACCGAACGTGCGACAA'
'GCGTCGTTATGGTGCAACGTTTTTGAAGCTCTTTTGCTTTTCTCTGAACTCGCAACGCTTCGACACCGAACGTGCGACAA'
'GCGTCGTTATGGTGCAACGTCCATCTCGCCATATGCACACTCCTGAAGTACGCAACGCTTCGACACCGAACGTGCGACAA'
'GCGTCGTTATGGTGCAACGTGGAGAATTTTAAGGATTTTTAACCATTGCTCGCAACGCTTCGACACCGAACGTGCGACAA'
'GCGTCGTTATGGTGCAACGTGAGGTATTTTATAGTAAAGCTTAATGGCATCGCAACGCTTCGACACCGAACGTGCGACAA'
'GCGTCGTTATGGTGCAACGTGCTTCATTTAATGCTAAAATTAGGAACACACGCAACGCTTCGACACCGAACGTGCGACAA'
'GCGTCGTTATGGTGCAACGTCATTATGCAAATAGTCCTACTCAATAGACCCGCAACGCTTCGACACCGAACGTGCGACAA'
'GCGTCGTTATGGTGCAACGTCTGATCAATTTTGCTTCCCTAAAACTTTGACGCAACGCTTCGACACCGAACGTGCGACAA'
'GCGTCGTTATGGTGCAACGTGTCAGAAGCTACTCAGGAATTATAATTTAACGCAACGCTTCGACACCGAACGTGCGACAA'
'GCGTCGTTATGGTGCAACGTTGGGATGGTTCTGATTTATTCAGATGCATTCGCAACGCTTCGACACCGAACGTGCGACAA'
'GCGTCGTTATGGTGCAACGTGTCTTTCCATAATTCTTTTTCTACTGTTGACGCAACGCTTCGACACCGAACGTGCGACAA'
'GCGTCGTTATGGTGCAACGTCCATAAGGGTATATTGTAAATTTCCCCCAACGCAACGCTTCGACACCGAACGTGCGACAA'
'GCGTCGTTATGGTGCAACGTGTGGTTATTTTGAGACAAATGTTTTGAGAACGCAACGCTTCGACACCGAACGTGCGACAA'
'GCGTCGTTATGGTGCAACGTTGGGAACCTATATTCACCTCCCTCCTTCAGCGCAACGCTTCGACACCGAACGTGCGACAA'
'GCGTCGTTATGGTGCAACGTCTGCGAATTCAGGCTAAATTCTCAGTGTTACGCAACGCTTCGACACCGAACGTGCGACAA'
'GCGTCGTTATGGTGCAACGTCCTTAAAAAACAGAACAAAACCTTTGTGCTCGCAACGCTTCGACACCGAACGTGCGACAA'
'GCGTCGTTATGGTGCAACGTTGCATATAAATGTTAAAGAGGAAATGGGAACGCAACGCTTCGACACCGAACGTGCGACAA'
'GCGTCGTTATGGTGCAACGTCTGCCCTCCAGAAGGCTAGAGCAAGTTCTCCGCAACGCTTCGACACCGAACGTGCGACAA'
'GCGTCGTTATGGTGCAACGTGCTGCTGTCCCCTGGATAAGGCTGCTTTAACGCAACGCTTCGACACCGAACGTGCGACAA'
'GCGTCGTTATGGTGCAACGTAGATTTTCTGAGCTCATTACCCAGAAGATTCGCAACGCTTCGACACCGAACGTGCGACAA'
'GCGTCGTTATGGTGCAACGTGAGACATCAACAACATTCTTATACTGAAATCGCAACGCTTCGACACCGAACGTGCGACAA'
'GCGTCGTTATGGTGCAACGTATGTGATAGGGTCAAAATGAAGTGCTCCAGCGCAACGCTTCGACACCGAACGTGCGACAA'
'GCGTCGTTATGGTGCAACGTGTTACATTCCTAGCAATTTCAGAGTTGTTTCGCAACGCTTCGACACCGAACGTGCGACAA'
'GCGTCGTTATGGTGCAACGTTCTGGGTACTGATGCTGCAAGACTGAAAACCGCAACGCTTCGACACCGAACGTGCGACAA'
'GCGTCGTTATGGTGCAACGTATGATAGTCATGAAGTTGACCTACACATGCCGCAACGCTTCGACACCGAACGTGCGACAA'
'GCGTCGTTATGGTGCAACGTTCTTGATTAAAGACACACATAGACACACACCGCAACGCTTCGACACCGAACGTGCGACAA'
'GCGTCGTTATGGTGCAACGTCAGTTAAATCTGTAAGCAAGATAATCTTTGCGCAACGCTTCGACACCGAACGTGCGACAA'
'GCGTCGTTATGGTGCAACGTTCTTTGATCCCTTTTCTTTAGTTTACACTTCGCAACGCTTCGACACCGAACGTGCGACAA'
'GCGTCGTTATGGTGCAACGTGTTAATGCCATTCCTGTAAATGCATTTCTACGCAACGCTTCGACACCGAACGTGCGACAA'
'GCGTCGTTATGGTGCAACGTGTCTCTGATTTTCCAGGATCATTTTCCTTACGCAACGCTTCGACACCGAACGTGCGACAA'
'GCGTCGTTATGGTGCAACGTTCTGTACTGGATTCCATGAAGCACCCTTCCCGCAACGCTTCGACACCGAACGTGCGACAA'
'GCGTCGTTATGGTGCAACGTCACTTACCCAAATGCACTGATTTTACAGTGCGCAACGCTTCGACACCGAACGTGCGACAA'
'GCGTCGTTATGGTGCAACGTTGTGAGGTTATTTCTTCAGGCCCTCAATAACGCAACGCTTCGACACCGAACGTGCGACAA'
'GCGTCGTTATGGTGCAACGTACTGATGGACCAGTAGAGGGTGGCCACCATCGCAACGCTTCGACACCGAACGTGCGACAA'
'GCGTCGTTATGGTGCAACGTGCAGGCTCATAGGTGTTGATAGGTGCCCTACGCAACGCTTCGACACCGAACGTGCGACAA'
'GCGTCGTTATGGTGCAACGTTTGGGTCAGTGATCTTGTAAAGTTCTGCTTCGCAACGCTTCGACACCGAACGTGCGACAA'
'GCGTCGTTATGGTGCAACGTGCTAGATATGCTATTAACCTCCTTCATATGCGCAACGCTTCGACACCGAACGTGCGACAA'
'GCGTCGTTATGGTGCAACGTGGCTTGGAGGACTCTGGGGGTGGCCACCTTCGCAACGCTTCGACACCGAACGTGCGACAA'
'GCGTCGTTATGGTGCAACGTATTATCCAGTGCAGGCATTTCTCACACAGCCGCAACGCTTCGACACCGAACGTGCGACAA'
'GCGTCGTTATGGTGCAACGTGTTTGGATGCATTGGCTTTCTGGACTTGCACGCAACGCTTCGACACCGAACGTGCGACAA'
'GCGTCGTTATGGTGCAACGTGTAACTAGAGTAGTAAAAAGAAAGTCAGTGCGCAACGCTTCGACACCGAACGTGCGACAA'
'GCGTCGTTATGGTGCAACGTGTATGTTCTTTCCTTATGTCATCCAAACAACGCAACGCTTCGACACCGAACGTGCGACAA'
'GCGTCGTTATGGTGCAACGTTCTTTGTCAGAGTTTTGGTTCTTACTGCAACGCAACGCTTCGACACCGAACGTGCGACAA'
'GCGTCGTTATGGTGCAACGTGAATGCCCTGTGAATCCTTGAAACTCAAGGCGCAACGCTTCGACACCGAACGTGCGACAA'
'GCGTCGTTATGGTGCAACGTTTATAACATCTAACTTTTCTACCTTATGGCCGCAACGCTTCGACACCGAACGTGCGACAA'
'GCGTCGTTATGGTGCAACGTGAGGGATCAGTTTCTTATGATAGAGTAATACGCAACGCTTCGACACCGAACGTGCGACAA'
'GCGTCGTTATGGTGCAACGTAGACTGTGCCTTTAGATGTAGAGCCCAATGCGCAACGCTTCGACACCGAACGTGCGACAA'
'GCGTCGTTATGGTGCAACGTGAAAGCTGTTCAGTAACAGTTTAGTTTAATCGCAACGCTTCGACACCGAACGTGCGACAA'
'GCGTCGTTATGGTGCAACGTAGAAAGCAGGCAAGATAAACAGAGCCACACCGCAACGCTTCGACACCGAACGTGCGACAA'
'GCGTCGTTATGGTGCAACGTGGACAAAAATCAGATAAAGTTGACATAGATCGCAACGCTTCGACACCGAACGTGCGACAA'
'GCGTCGTTATGGTGCAACGTATTGTTCCAACTTATCACAAATATACCAGCCGCAACGCTTCGACACCGAACGTGCGACAA'
'GCGTCGTTATGGTGCAACGTCCTCACTGATGTGGGACAATTCTGACAAAGCGCAACGCTTCGACACCGAACGTGCGACAA'
'GCGTCGTTATGGTGCAACGTCTCCTGTACACACTGCCTACAAACAGGCTTCGCAACGCTTCGACACCGAACGTGCGACAA'
'GCGTCGTTATGGTGCAACGTGGGCAGGTAGGGAGGGAGTGTCTTTCTTAGCGCAACGCTTCGACACCGAACGTGCGACAA'
'GCGTCGTTATGGTGCAACGTAGAGGGAAGACATTGCTGGGTCAGTTTCAACGCAACGCTTCGACACCGAACGTGCGACAA'
'GCGTCGTTATGGTGCAACGTAAATGAGCAAAAATTTCATCTCCCTGAAAGCGCAACGCTTCGACACCGAACGTGCGACAA'
'GCGTCGTTATGGTGCAACGTGACCTGCTTGACACTTCTAACTCTCCATTCCGCAACGCTTCGACACCGAACGTGCGACAA'
'GCGTCGTTATGGTGCAACGTTTTGAAATCAGTTACTCTGACTCCCAAAGACGCAACGCTTCGACACCGAACGTGCGACAA'
'GCGTCGTTATGGTGCAACGTCTCAAGTAGGCCTCGAGTAAGAGAAGAAGGCGCAACGCTTCGACACCGAACGTGCGACAA'
'GCGTCGTTATGGTGCAACGTGCAAAAACATCAAAGGTATCATTCATATCTCGCAACGCTTCGACACCGAACGTGCGACAA'
'GCGTCGTTATGGTGCAACGTATTTTTCAGTGATAAACGTAGAGAGCTATGCGCAACGCTTCGACACCGAACGTGCGACAA'
'GCGTCGTTATGGTGCAACGTCCTTTATCAGTCGTCTTAGCAGATCTGTCTCGCAACGCTTCGACACCGAACGTGCGACAA'
'GCGTCGTTATGGTGCAACGTCCATTAATGCAATCACAATTCCAGCCTCTGCGCAACGCTTCGACACCGAACGTGCGACAA'
'GCGTCGTTATGGTGCAACGTTTGGGCATTTGTGAAGTTCTCTAGTCAGGTCGCAACGCTTCGACACCGAACGTGCGACAA'
'GCGTCGTTATGGTGCAACGTTCAGCATCAGGAGTGAATGGCAGGATAAGACGCAACGCTTCGACACCGAACGTGCGACAA'
'GCGTCGTTATGGTGCAACGTAGTCTTCCTATGTGTAGCTCTTCTGGAAATCGCAACGCTTCGACACCGAACGTGCGACAA'
'GCGTCGTTATGGTGCAACGTATAATTGTCATTTTGGTTCCCAGTTGCTATCGCAACGCTTCGACACCGAACGTGCGACAA'
'GCGTCGTTATGGTGCAACGTGCTCTTACCCAACCTTACCAAGCTCTGAAACGCAACGCTTCGACACCGAACGTGCGACAA'
'GCGTCGTTATGGTGCAACGTCAGTCCCAGGACAGGCAGAGACCATCAGGACGCAACGCTTCGACACCGAACGTGCGACAA'
'GCGTCGTTATGGTGCAACGTCAGTAACAGATGTCCAAGAGGCTTCAGGCCCGCAACGCTTCGACACCGAACGTGCGACAA'
'GCGTCGTTATGGTGCAACGTTGGACAGAGGTAGGAGTGTGTGGGGGTGTGCGCAACGCTTCGACACCGAACGTGCGACAA'
'GCGTCGTTATGGTGCAACGTATCACTTGCCTAAGATTACACAGCTGAACTCGCAACGCTTCGACACCGAACGTGCGACAA'
'GCGTCGTTATGGTGCAACGTTAAATGAACAAACTAAAACGAAGACACCTACGCAACGCTTCGACACCGAACGTGCGACAA'
'GCGTCGTTATGGTGCAACGTCGTTTGATCCTTGCATTATTCTTTAGTTAACGCAACGCTTCGACACCGAACGTGCGACAA'
'GCGTCGTTATGGTGCAACGTGTAGCACTTTACAGTTTATAGAAATCCTTTCGCAACGCTTCGACACCGAACGTGCGACAA'
'GCGTCGTTATGGTGCAACGTAACTACTACAGCAATGACCCACTGGAAATGCGCAACGCTTCGACACCGAACGTGCGACAA'
'GCGTCGTTATGGTGCAACGTTCAGCTTGATGGTAAGTGTAAAACTGAATACGCAACGCTTCGACACCGAACGTGCGACAA'
'GCGTCGTTATGGTGCAACGTTCTTTGGCCTTAATTCTAGGCTAAACATTACGCAACGCTTCGACACCGAACGTGCGACAA'
'GCGTCGTTATGGTGCAACGTCCAGGGATTCGAAATAAGATAGGGGCTCATCGCAACGCTTCGACACCGAACGTGCGACAA'
'GCGTCGTTATGGTGCAACGTGTAGTTCTAGTAAGAAAGACAAACCTATTTCGCAACGCTTCGACACCGAACGTGCGACAA'
'GCGTCGTTATGGTGCAACGTCGAGACTATCCATCAAGAAATAAGTTTTTTCGCAACGCTTCGACACCGAACGTGCGACAA'
'GCGTCGTTATGGTGCAACGTTCATAATTGAGTAGACACAGCAATACCTTCCGCAACGCTTCGACACCGAACGTGCGACAA'
'GCGTCGTTATGGTGCAACGTGTGTGGGCCACCCTTGAGAGACTATGGTTACGCAACGCTTCGACACCGAACGTGCGACAA'
'GCGTCGTTATGGTGCAACGTTTCTGGTAAGATGAAAAATGGAGAATGATTCGCAACGCTTCGACACCGAACGTGCGACAA'
'GCGTCGTTATGGTGCAACGTAAGGCTTTTCCTGCTGACTCCACCAGCAGCCGCAACGCTTCGACACCGAACGTGCGACAA'
'GCGTCGTTATGGTGCAACGTGGTCCTCAGGTAGAGGTTGATCAGGGGCAGCGCAACGCTTCGACACCGAACGTGCGACAA'
'GCGTCGTTATGGTGCAACGTTATCAGGATCTACAATAAAAGCATTGCCTTCGCAACGCTTCGACACCGAACGTGCGACAA'
'GCGTCGTTATGGTGCAACGTTTACTTCTGGAGTGCTGTAGTTCTGTTTGCCGCAACGCTTCGACACCGAACGTGCGACAA'
'GCGTCGTTATGGTGCAACGTACCCATTAACTAATAGGCCAGTCAAATGAGCGCAACGCTTCGACACCGAACGTGCGACAA'
'GCGTCGTTATGGTGCAACGTCTTAGTCATTCGTTCATTTACACATGTATTCGCAACGCTTCGACACCGAACGTGCGACAA'
'GCGTCGTTATGGTGCAACGTCCTCAGCCCTGTGGAACATTATAAAGTTCTCGCAACGCTTCGACACCGAACGTGCGACAA'
'GCGTCGTTATGGTGCAACGTGCCCACTCACCTGCCTCACCAGTTGTGACTCGCAACGCTTCGACACCGAACGTGCGACAA'
'GCGTCGTTATGGTGCAACGTCCAGCCAGAGCACACAGTCCCTTGGTAAGCCGCAACGCTTCGACACCGAACGTGCGACAA'
'GCGTCGTTATGGTGCAACGTACTTCTCTTGTAGGCTCCAGCAGCTGCACTCGCAACGCTTCGACACCGAACGTGCGACAA'
'GCGTCGTTATGGTGCAACGTAGGGTGCTGGAGGGATATTGCAGGAGGAAGCGCAACGCTTCGACACCGAACGTGCGACAA'
'GCGTCGTTATGGTGCAACGTGGCAGGAAGGGGTGGTAATGCAAACTGCCACGCAACGCTTCGACACCGAACGTGCGACAA'
'GCGTCGTTATGGTGCAACGTAAGGTAATCAGTGACCTGTTAAACCACAGTCGCAACGCTTCGACACCGAACGTGCGACAA'
'GCGTCGTTATGGTGCAACGTCAAATATGCTAGATTTGGGGTTTGACGCCCCGCAACGCTTCGACACCGAACGTGCGACAA'
'GCGTCGTTATGGTGCAACGTATTACCTTTTGGAAAACAGCTAGCAGTCTGCGCAACGCTTCGACACCGAACGTGCGACAA'
'GCGTCGTTATGGTGCAACGTTTGGGATCCAAGAAATTCCCCTGCCAATGCCGCAACGCTTCGACACCGAACGTGCGACAA'
'GCGTCGTTATGGTGCAACGTCTTTACCTAGTAGTTCTAAAGGAGTCCATGCGCAACGCTTCGACACCGAACGTGCGACAA'
'GCGTCGTTATGGTGCAACGTACACTGCTAAACTCTGGGAATACAGCAGCCCGCAACGCTTCGACACCGAACGTGCGACAA'
'GCGTCGTTATGGTGCAACGTCCAGGAATACTCTTCTTTTACTTTTGTTTTCGCAACGCTTCGACACCGAACGTGCGACAA'
'GCGTCGTTATGGTGCAACGTCATATACTGTTCTAGAGATCTAAGGTTTTCCGCAACGCTTCGACACCGAACGTGCGACAA'
'GCGTCGTTATGGTGCAACGTCTCTTCTTCCCTGTGTCTCTCATTCCTTGCCGCAACGCTTCGACACCGAACGTGCGACAA'
'GCGTCGTTATGGTGCAACGTGGTTTTCAACAAAGCCACTATTTTTCTTTCCGCAACGCTTCGACACCGAACGTGCGACAA'
'GCGTCGTTATGGTGCAACGTGAGCCAGTCCTGAGATGCTTTCTGGCCTGACGCAACGCTTCGACACCGAACGTGCGACAA'
'GCGTCGTTATGGTGCAACGTCTATACACTTTGTAGGCTGGGCTTGCTCTACGCAACGCTTCGACACCGAACGTGCGACAA'
'GCGTCGTTATGGTGCAACGTAACTTCCAGGACTTGGACATACTTACTTAGCGCAACGCTTCGACACCGAACGTGCGACAA'
'GCGTCGTTATGGTGCAACGTAGGATGGCTCTATTAAATCAGTGAGGAAGCCGCAACGCTTCGACACCGAACGTGCGACAA'
'GCGTCGTTATGGTGCAACGTAGTTGCAGGTGCATGGGAAATAAAATTTCCCGCAACGCTTCGACACCGAACGTGCGACAA'
'GCGTCGTTATGGTGCAACGTGACCACCTCTAGCTGAATACATCTAATTGGCGCAACGCTTCGACACCGAACGTGCGACAA'
'GCGTCGTTATGGTGCAACGTAGTTCCTGTGAAATGAGAGCTATACTTTTCCGCAACGCTTCGACACCGAACGTGCGACAA'
'GCGTCGTTATGGTGCAACGTAAGTGTCTTAGCAGAGGCCAGATGCTCTGCCGCAACGCTTCGACACCGAACGTGCGACAA'
'GCGTCGTTATGGTGCAACGTAAGAGACACGTGGGTCCAGAGAAAATGGACCGCAACGCTTCGACACCGAACGTGCGACAA'
'GCGTCGTTATGGTGCAACGTGAGATGTGCATACGCCTCTGTGCTGGAAAGCGCAACGCTTCGACACCGAACGTGCGACAA'
'GCGTCGTTATGGTGCAACGTTGGGAAGTAGTGCATGCTGATTAACTGATTCGCAACGCTTCGACACCGAACGTGCGACAA'
'GCGTCGTTATGGTGCAACGTCCATGTTTAGAATGTCTTTGTTGGCTGTCACGCAACGCTTCGACACCGAACGTGCGACAA'
'GCGTCGTTATGGTGCAACGTATGTAGCAAGGTCTGTATGAACTAAGCCAACGCAACGCTTCGACACCGAACGTGCGACAA'
'GCGTCGTTATGGTGCAACGTTTTCATCAACAGATGGGTCACATATGAGCCCGCAACGCTTCGACACCGAACGTGCGACAA'
'GCGTCGTTATGGTGCAACGTAATGTATGGGTGTATGTGACACACTGTAATCGCAACGCTTCGACACCGAACGTGCGACAA'
'GCGTCGTTATGGTGCAACGTAAGCATGACTTCTAGCCTGAATCCTACAATCGCAACGCTTCGACACCGAACGTGCGACAA'
'GCGTCGTTATGGTGCAACGTTGTTCCACATATTCCTCTGACACATCCCCACGCAACGCTTCGACACCGAACGTGCGACAA'
'GCGTCGTTATGGTGCAACGTCTTCATTAAGTGGGGAAGAACCAACAGAATCGCAACGCTTCGACACCGAACGTGCGACAA'
'GCGTCGTTATGGTGCAACGTATGTTTTTCCAGGGATTCAAGGCATGGAATCGCAACGCTTCGACACCGAACGTGCGACAA'
'GCGTCGTTATGGTGCAACGTATGTTGGTTTACTTATCAGGACATTTTCCTCGCAACGCTTCGACACCGAACGTGCGACAA'
'GCGTCGTTATGGTGCAACGTCTGTAGCTTAATTATGCTAATGATCTTCATCGCAACGCTTCGACACCGAACGTGCGACAA'
'GCGTCGTTATGGTGCAACGTGTAAAGCCTCTCTAGCACTCCTTTCCAAAACGCAACGCTTCGACACCGAACGTGCGACAA'
'GCGTCGTTATGGTGCAACGTTCATTTCTCTAATGTAGTCTCACACCCATACGCAACGCTTCGACACCGAACGTGCGACAA'
'GCGTCGTTATGGTGCAACGTTTACCTGTCCTACCCCTGCTCAAAGTATCCCGCAACGCTTCGACACCGAACGTGCGACAA'
'GCGTCGTTATGGTGCAACGTTGGGGCTATTATGAATAAAGCTTCTGTGAACGCAACGCTTCGACACCGAACGTGCGACAA'
'GCGTCGTTATGGTGCAACGTGTATGTACTGTTTTGTGTCTGGCTTCTTCACGCAACGCTTCGACACCGAACGTGCGACAA'
'GCGTCGTTATGGTGCAACGTCCCAGGACTCTGGTCTAGCAGCTGAGTAAGCGCAACGCTTCGACACCGAACGTGCGACAA'
'GCGTCGTTATGGTGCAACGTGTTCTTAATGATCCATATCCTCACCAACACCGCAACGCTTCGACACCGAACGTGCGACAA'
'GCGTCGTTATGGTGCAACGTCATATCACATTCCTACCATGCTTTTATGAGCGCAACGCTTCGACACCGAACGTGCGACAA'
'GCGTCGTTATGGTGCAACGTTTCTTGTAGAGACGGTGTCTCATTTTGTTGCGCAACGCTTCGACACCGAACGTGCGACAA'
'GCGTCGTTATGGTGCAACGTCATTCATGTTGCTGTAAATGATAGGATTTCCGCAACGCTTCGACACCGAACGTGCGACAA'
'GCGTCGTTATGGTGCAACGTCTGCTGTCAAATTCCTGAACTTAAGTGATTCGCAACGCTTCGACACCGAACGTGCGACAA'
'GCGTCGTTATGGTGCAACGTTTGCTGAGGATTGTTTTGGCTATTTGAGGTCGCAACGCTTCGACACCGAACGTGCGACAA'
'GCGTCGTTATGGTGCAACGTGTTTTCTCAGCATCATTTACTGAAGAGATGCGCAACGCTTCGACACCGAACGTGCGACAA'
'GCGTCGTTATGGTGCAACGTTGTCCTGGAGCACTTCCCCTATGTTTTCTTCGCAACGCTTCGACACCGAACGTGCGACAA'
'GCGTCGTTATGGTGCAACGTTGGCTTTGATTTGCATTTCTCTGATGTTAGCGCAACGCTTCGACACCGAACGTGCGACAA'
'GCGTCGTTATGGTGCAACGTTTGCCTGTCTTTTTGATACAAGGCATTTTACGCAACGCTTCGACACCGAACGTGCGACAA'
'GCGTCGTTATGGTGCAACGTTCCCACCAACAGTGTGTAAGAGGGTCCCCACGCAACGCTTCGACACCGAACGTGCGACAA'
'GCGTCGTTATGGTGCAACGTTGGCTCCATACCAATTTTTGGATTCTTTTTCGCAACGCTTCGACACCGAACGTGCGACAA'
'GCGTCGTTATGGTGCAACGTCAGGATTGTTTTGGCTATTCGAGGTCTCTTCGCAACGCTTCGACACCGAACGTGCGACAA'
'GCGTCGTTATGGTGCAACGTCATGGGTTTGTCACATATGGCCTTTGATATCGCAACGCTTCGACACCGAACGTGCGACAA'
'GCGTCGTTATGGTGCAACGTGGCTTTTAATTTTTCCCTGTTTTGTATGATCGCAACGCTTCGACACCGAACGTGCGACAA'
'GCGTCGTTATGGTGCAACGTCAGTCCATGAACATAGGATATCTTTCCTTTCGCAACGCTTCGACACCGAACGTGCGACAA'
'GCGTCGTTATGGTGCAACGTGCTTTGGGTAGTATTGCCATTTCAACAATACGCAACGCTTCGACACCGAACGTGCGACAA'
'GCGTCGTTATGGTGCAACGTTCCTTGTCTGGTTTTCATAGAATGAGTTTGCGCAACGCTTCGACACCGAACGTGCGACAA'
'GCGTCGTTATGGTGCAACGTTATGGGCATGTAGTGTTCTTTTATCATTGTCGCAACGCTTCGACACCGAACGTGCGACAA'
'GCGTCGTTATGGTGCAACGTGCAGTATTTCATTGAGAATTTTTACATCTGCGCAACGCTTCGACACCGAACGTGCGACAA'
'GCGTCGTTATGGTGCAACGTGGCGAATAATCTTTTTAATGTGTTGTTGAACGCAACGCTTCGACACCGAACGTGCGACAA'
'GCGTCGTTATGGTGCAACGTTGAAGTATTTCTGCCTTGTTTTTGTTCTTGCGCAACGCTTCGACACCGAACGTGCGACAA'
'GCGTCGTTATGGTGCAACGTCTTGCTTTTCTAGTTTCTGAAGATTCATTACGCAACGCTTCGACACCGAACGTGCGACAA'
'GCGTCGTTATGGTGCAACGTTTTCTTCTACTGATTTTGAATGTGGTTTGTCGCAACGCTTCGACACCGAACGTGCGACAA'
'GCGTCGTTATGGTGCAACGTATTGCATTTATTTCTGCTCTGATCTTCTTTCGCAACGCTTCGACACCGAACGTGCGACAA'
'GCGTCGTTATGGTGCAACGTCTTAGTCTGGGTAAAATTTGTCTATTTTGTCGCAACGCTTCGACACCGAACGTGCGACAA'
'GCGTCGTTATGGTGCAACGTCCTCAATTATTATGTCTCCATTTTAGTTTCCGCAACGCTTCGACACCGAACGTGCGACAA'
'GCGTCGTTATGGTGCAACGTCCTGCTATTTTTTGGTTTCCAATTGCAAGACGCAACGCTTCGACACCGAACGTGCGACAA'
'GCGTCGTTATGGTGCAACGTGGACTGCTTTTGCTGGATCTCACAGATTTTCGCAACGCTTCGACACCGAACGTGCGACAA'
'GCGTCGTTATGGTGCAACGTTCTTTTATAGTTGAGATGCATTTCTTGAAGCGCAACGCTTCGACACCGAACGTGCGACAA'
'GCGTCGTTATGGTGCAACGTTTTCTACACTTTCACTTTCAGTTTGTGTGGCGCAACGCTTCGACACCGAACGTGCGACAA'
'GCGTCGTTATGGTGCAACGTACATGGAGTGGGTTAAGGAATGGAAAGTTTCGCAACGCTTCGACACCGAACGTGCGACAA'
'GCGTCGTTATGGTGCAACGTCACCAAGAAGATTAATGTCACGGACACACACGCAACGCTTCGACACCGAACGTGCGACAA'
'GCGTCGTTATGGTGCAACGTGTAGCATCCTTGTCTGGGGAAATACCCGAGCGCAACGCTTCGACACCGAACGTGCGACAA'
'GCGTCGTTATGGTGCAACGTAAGGTCCCTATATTTTCATGGATATAGTGACGCAACGCTTCGACACCGAACGTGCGACAA'
'GCGTCGTTATGGTGCAACGTGGTCAGGTTCTCATGTATTTAACTGAGGTGCGCAACGCTTCGACACCGAACGTGCGACAA'
'GCGTCGTTATGGTGCAACGTCAGCAACTTGTCTGGCATATACGTGACCATCGCAACGCTTCGACACCGAACGTGCGACAA'
'GCGTCGTTATGGTGCAACGTGCCCCTTCTATCTTGGAATGGGCACAAGATCGCAACGCTTCGACACCGAACGTGCGACAA'
'GCGTCGTTATGGTGCAACGTCCAGAAACGAAACAAGTCCACCAAGCATTACGCAACGCTTCGACACCGAACGTGCGACAA'
'GCGTCGTTATGGTGCAACGTAAGCAGCCACCCATTGAAAACTGTATTACCCGCAACGCTTCGACACCGAACGTGCGACAA'
'GCGTCGTTATGGTGCAACGTGGTCTTAATCAGATATTTAGTGAATAGGCCCGCAACGCTTCGACACCGAACGTGCGACAA'
'GCGTCGTTATGGTGCAACGTAAATCATTTCGGTACTTAAACGTCAGCAAACGCAACGCTTCGACACCGAACGTGCGACAA'
'GCGTCGTTATGGTGCAACGTAATTTTATTTTGGATCACATAGTAGGGTAGCGCAACGCTTCGACACCGAACGTGCGACAA'
'GCGTCGTTATGGTGCAACGTCAAACACATATATTGTGCCTTTTCATAAGTCGCAACGCTTCGACACCGAACGTGCGACAA'
'GCGTCGTTATGGTGCAACGTGAAAGACAGAGCAATAGTGATTAATTTATCCGCAACGCTTCGACACCGAACGTGCGACAA'
'GCGTCGTTATGGTGCAACGTGCTAAGTAGAAAAAGTATGTGCTTAGTAGACGCAACGCTTCGACACCGAACGTGCGACAA'
'GCGTCGTTATGGTGCAACGTAAGACCTACTGAAATCTCAAATCTCACAGCCGCAACGCTTCGACACCGAACGTGCGACAA'
'GCGTCGTTATGGTGCAACGTGCCTAGGCCCAATAGAGCCTTTTCTTGCCTCGCAACGCTTCGACACCGAACGTGCGACAA'
'GCGTCGTTATGGTGCAACGTTTTTGGAATTCACTGGGTCACTAGCACTGACGCAACGCTTCGACACCGAACGTGCGACAA'
'GCGTCGTTATGGTGCAACGTTACTCCAAGCTTCTGCAGATACCACAAGCTCGCAACGCTTCGACACCGAACGTGCGACAA'
'GCGTCGTTATGGTGCAACGTCCTTAAAGGCCTCACCACAGGCTTGAGATGCGCAACGCTTCGACACCGAACGTGCGACAA'
'GCGTCGTTATGGTGCAACGTAGGACTCAAAGGAGAAGGCCTTGCTTCAAACGCAACGCTTCGACACCGAACGTGCGACAA'
'GCGTCGTTATGGTGCAACGTCCCCCTGTTCAAAATCCATCAGAGCCCAGTCGCAACGCTTCGACACCGAACGTGCGACAA'
'GCGTCGTTATGGTGCAACGTTGAATAGTTTGGATTATGTGGTCACCCACTCGCAACGCTTCGACACCGAACGTGCGACAA'
'GCGTCGTTATGGTGCAACGTTATAGATAGGGAGAGCAGAGAGCACTCATGCGCAACGCTTCGACACCGAACGTGCGACAA'
'GCGTCGTTATGGTGCAACGTATAATGGATTGCTTCTTGGCCTGCTCACCTCGCAACGCTTCGACACCGAACGTGCGACAA'
'GCGTCGTTATGGTGCAACGTGCCTTGGTCTCATAAACATCACTTCCATCCCGCAACGCTTCGACACCGAACGTGCGACAA'
'GCGTCGTTATGGTGCAACGTATCTTTCCATATGGCCTGATAGATGTGGCACGCAACGCTTCGACACCGAACGTGCGACAA'
'GCGTCGTTATGGTGCAACGTTAGTTGAGGCTTCTTTATCCCAAATTTTAACGCAACGCTTCGACACCGAACGTGCGACAA'
'GCGTCGTTATGGTGCAACGTGCTTGAGGAGGTGGTGTCTGATTTGCCTAGCGCAACGCTTCGACACCGAACGTGCGACAA'
'GCGTCGTTATGGTGCAACGTAGTTCTTGAGCATAGGAACAGTTCATCAGGCGCAACGCTTCGACACCGAACGTGCGACAA'
'GCGTCGTTATGGTGCAACGTACCATGCAGCTGAAGACAGTCACCTAAATTCGCAACGCTTCGACACCGAACGTGCGACAA'
'GCGTCGTTATGGTGCAACGTGGCCTGTGCCTATTTGTCCACCACAGGGATCGCAACGCTTCGACACCGAACGTGCGACAA'
'GCGTCGTTATGGTGCAACGTATTAGCTAATTCATTCCTAAGGAAAACCTACGCAACGCTTCGACACCGAACGTGCGACAA'
'GCGTCGTTATGGTGCAACGTGGTGATAAATGCATTCTTCTTTAGTAGTTACGCAACGCTTCGACACCGAACGTGCGACAA'
'GCGTCGTTATGGTGCAACGTCTCAGAGAAAATTAAATCATTTATCAACGCCGCAACGCTTCGACACCGAACGTGCGACAA'
'GCGTCGTTATGGTGCAACGTGAATTTTTCTCTAAACTGTATGGTATTCTCCGCAACGCTTCGACACCGAACGTGCGACAA'
'GCGTCGTTATGGTGCAACGTGAGTTCTTAACATTTCCTTAGAGGCTCTAGCGCAACGCTTCGACACCGAACGTGCGACAA'
'GCGTCGTTATGGTGCAACGTGTAATATGAGATAATGGTGACATGTAGTAACGCAACGCTTCGACACCGAACGTGCGACAA'
'GCGTCGTTATGGTGCAACGTGTGAGAAAAAGTTTGGGAGGCACTGAGGTACGCAACGCTTCGACACCGAACGTGCGACAA'
'GCGTCGTTATGGTGCAACGTGATAGAGAAATATTTATTGTGTGTAGGATGCGCAACGCTTCGACACCGAACGTGCGACAA'
'GCGTCGTTATGGTGCAACGTTTCAGAAATCCTCCAAGGTTTACTCCAATACGCAACGCTTCGACACCGAACGTGCGACAA'
'GCGTCGTTATGGTGCAACGTTTCTTTAAGCCGTAAGCAGCCTAGTTGAGGCGCAACGCTTCGACACCGAACGTGCGACAA'
'GCGTCGTTATGGTGCAACGTCTTTTTCCTGTTGACACATATATCTTTTCACGCAACGCTTCGACACCGAACGTGCGACAA'
'GCGTCGTTATGGTGCAACGTTGAGGCTCAGAGAAGGGAAACATCAAAGAGCGCAACGCTTCGACACCGAACGTGCGACAA'
'GCGTCGTTATGGTGCAACGTTGATTTCCACAGGTAGGGGTGGGTTGCCTTCGCAACGCTTCGACACCGAACGTGCGACAA'
'GCGTCGTTATGGTGCAACGTAGCCTTTTCTGTGAGAAATCAGTGAGACATCGCAACGCTTCGACACCGAACGTGCGACAA'
'GCGTCGTTATGGTGCAACGTAACTTTGTGAGGTCATGAGTGTAGTCAAATCGCAACGCTTCGACACCGAACGTGCGACAA'
'GCGTCGTTATGGTGCAACGTGGAGACCCTTTGCTATTACACAGTGGAATCCGCAACGCTTCGACACCGAACGTGCGACAA'
'GCGTCGTTATGGTGCAACGTCACTTAGCTGAGCCTTCACTTACAGATTCTCGCAACGCTTCGACACCGAACGTGCGACAA'
'GCGTCGTTATGGTGCAACGTGCTAATAGCTAATCTTTAAAACCATTAAGCCGCAACGCTTCGACACCGAACGTGCGACAA'
'GCGTCGTTATGGTGCAACGTTAGGTATTCTTTCCTATGGGGAACAGTCCCCGCAACGCTTCGACACCGAACGTGCGACAA'
'GCGTCGTTATGGTGCAACGTTTAATCCCCAACAGTAGAGCCTTATAAGTCCGCAACGCTTCGACACCGAACGTGCGACAA'
'GCGTCGTTATGGTGCAACGTAGTAGGCACAGGGTACGGCTCTTTTGTTTGCGCAACGCTTCGACACCGAACGTGCGACAA'
'GCGTCGTTATGGTGCAACGTGTGGTACTTCTTCCAGACCCAGACACCATTCGCAACGCTTCGACACCGAACGTGCGACAA'
'GCGTCGTTATGGTGCAACGTGTGAAGGTTACCCTTGGCACTTTTTCCAGACGCAACGCTTCGACACCGAACGTGCGACAA'
'GCGTCGTTATGGTGCAACGTTTCTTCCTGGGTCCTCTCAGTGCGGGGAGCCGCAACGCTTCGACACCGAACGTGCGACAA'
'GCGTCGTTATGGTGCAACGTGCCTAGGAGACCTGTGGAACATACCTCCTACGCAACGCTTCGACACCGAACGTGCGACAA'
'GCGTCGTTATGGTGCAACGTTTCCTTGCTTGCTGTTGTTTCTTGTGGGTACGCAACGCTTCGACACCGAACGTGCGACAA'
'GCGTCGTTATGGTGCAACGTCCATATTGGAACCTGAGGCAAATGAAAAACCGCAACGCTTCGACACCGAACGTGCGACAA'
'GCGTCGTTATGGTGCAACGTAGGTCTCCTGCCAAGGCACCCAAGATGGTGCGCAACGCTTCGACACCGAACGTGCGACAA'
'GCGTCGTTATGGTGCAACGTCACAGTGCTTCACATGGGTCAAGGCAAAGACGCAACGCTTCGACACCGAACGTGCGACAA'
'GCGTCGTTATGGTGCAACGTGTCCTTAGGGATATTTCTTCCTTCAAGGAGCGCAACGCTTCGACACCGAACGTGCGACAA'
'GCGTCGTTATGGTGCAACGTACAGTCTTGCCTCCCTCTTTTTTCTCTGCCCGCAACGCTTCGACACCGAACGTGCGACAA'
'GCGTCGTTATGGTGCAACGTGTAACAGAGCAGAGTTTCCAGGCTGTGGATCGCAACGCTTCGACACCGAACGTGCGACAA'
'GCGTCGTTATGGTGCAACGTACAACCTCTTTCATATGGTGTCTCCTGCCACGCAACGCTTCGACACCGAACGTGCGACAA'
'GCGTCGTTATGGTGCAACGTAATGGACCAGGCAGAGGAAAGAATTGGTAACGCAACGCTTCGACACCGAACGTGCGACAA'
'GCGTCGTTATGGTGCAACGTAGAAACACATTTGCTGAACTGAAGAATTCACGCAACGCTTCGACACCGAACGTGCGACAA'
'GCGTCGTTATGGTGCAACGTTGCTTCTGTGCTACCATTTTGGAACCAAAACGCAACGCTTCGACACCGAACGTGCGACAA'
'GCGTCGTTATGGTGCAACGTCTGTCTTATCCTCATATTTGAGTTCTGAATCGCAACGCTTCGACACCGAACGTGCGACAA'
'GCGTCGTTATGGTGCAACGTGCTGGGTAGAGGTGGGGGACACATCACATACGCAACGCTTCGACACCGAACGTGCGACAA'
'GCGTCGTTATGGTGCAACGTTCCCACTCAAGGTGTCTGGAAGGACAGTAGCGCAACGCTTCGACACCGAACGTGCGACAA'
'GCGTCGTTATGGTGCAACGTATGCTGGAAATGGTCAGCTACAGTATTATGCGCAACGCTTCGACACCGAACGTGCGACAA'
'GCGTCGTTATGGTGCAACGTCAGAAGATGTTGCATATGTTGGCAGCTGCACGCAACGCTTCGACACCGAACGTGCGACAA'
'GCGTCGTTATGGTGCAACGTGGGCCAGGCACTGTGTTATGTATTTGGGATCGCAACGCTTCGACACCGAACGTGCGACAA'
'GCGTCGTTATGGTGCAACGTTAAAGGCCCTGGCAACCACAGAGTGCCTGTCGCAACGCTTCGACACCGAACGTGCGACAA'
'GCGTCGTTATGGTGCAACGTGCCCAGGAACACGGTCTGTGCTAATTCGAGCGCAACGCTTCGACACCGAACGTGCGACAA'
'GCGTCGTTATGGTGCAACGTTCTCCTTTCATTCTTCAGTGGCTGTGGTTGCGCAACGCTTCGACACCGAACGTGCGACAA'
'GCGTCGTTATGGTGCAACGTTTTCCACCGCTGGCCTTCTATTTTCCAGAGCGCAACGCTTCGACACCGAACGTGCGACAA'
'GCGTCGTTATGGTGCAACGTATGTTCATTGACTAGCCATAGACATGAGCTCGCAACGCTTCGACACCGAACGTGCGACAA'
'GCGTCGTTATGGTGCAACGTGCACGCTGCTTCCGGTTTCTCCCCTTCATGCGCAACGCTTCGACACCGAACGTGCGACAA'
'GCGTCGTTATGGTGCAACGTGTGTGGTGTCTTGGTACTCTAAAGTTTAACCGCAACGCTTCGACACCGAACGTGCGACAA'
'GCGTCGTTATGGTGCAACGTCATTCAAATTGCACACTGTCATGTCTGTGTCGCAACGCTTCGACACCGAACGTGCGACAA'
'GCGTCGTTATGGTGCAACGTACTGGAACATGGAGGATCATACTAAGAGTTCGCAACGCTTCGACACCGAACGTGCGACAA'
'GCGTCGTTATGGTGCAACGTGGCATCATTTTGAACCCATTCTGACCTGAACGCAACGCTTCGACACCGAACGTGCGACAA'
'GCGTCGTTATGGTGCAACGTTTCCTGTGAAATTCCTGATAGCCCCATGTGCGCAACGCTTCGACACCGAACGTGCGACAA'
'GCGTCGTTATGGTGCAACGTCAGTCCCAACAGACACCTACTAATTAATCACGCAACGCTTCGACACCGAACGTGCGACAA'
'GCGTCGTTATGGTGCAACGTCCATATCTGGTAGCAGCTATGCCATAAGAGCGCAACGCTTCGACACCGAACGTGCGACAA'
'GCGTCGTTATGGTGCAACGTTGACTAAAAATGATACTCCTGAACCCTCTTCGCAACGCTTCGACACCGAACGTGCGACAA'
'GCGTCGTTATGGTGCAACGTGTAGGAGTTTGGTAAATAATAGTTGGATTACGCAACGCTTCGACACCGAACGTGCGACAA'
'GCGTCGTTATGGTGCAACGTAGTCCAGAGAGCCAGATTGTCATGAAACACCGCAACGCTTCGACACCGAACGTGCGACAA'
'GCGTCGTTATGGTGCAACGTATTACTAAGCTAAGAGACTGGCATGTTGGTCGCAACGCTTCGACACCGAACGTGCGACAA'
'GCGTCGTTATGGTGCAACGTGCTAGTTCTCTGTTGCAGATTTATATTAATCGCAACGCTTCGACACCGAACGTGCGACAA'
'GCGTCGTTATGGTGCAACGTCCCATAGTCTAGGAACTTAAATGAAAATAACGCAACGCTTCGACACCGAACGTGCGACAA'
'GCGTCGTTATGGTGCAACGTCCTATTTCAAGACTCAGTGAAATATCTCCCCGCAACGCTTCGACACCGAACGTGCGACAA'
'GCGTCGTTATGGTGCAACGTGGCCATGGTGACCCCCATTTTGGTAAATCGCGCAACGCTTCGACACCGAACGTGCGACAA'
'GCGTCGTTATGGTGCAACGTTGGAAGTATGTTGAGAGCCCTTTGGTCTCCCGCAACGCTTCGACACCGAACGTGCGACAA'
'GCGTCGTTATGGTGCAACGTCAGAATTTGGCAAATGTGTTTAGGGAAAAACGCAACGCTTCGACACCGAACGTGCGACAA'
'GCGTCGTTATGGTGCAACGTAGCTTTTTAGGCCCCCAACTAAATGTAGCTCGCAACGCTTCGACACCGAACGTGCGACAA'
'GCGTCGTTATGGTGCAACGTTCAATTCTGCTTTTATAAGGTGTTCTGCTTCGCAACGCTTCGACACCGAACGTGCGACAA'
'GCGTCGTTATGGTGCAACGTGTTTCCTTAACACAGTGAGACTTCCCCAGTCGCAACGCTTCGACACCGAACGTGCGACAA'
'GCGTCGTTATGGTGCAACGTGGCACTGAAGGCACAGAAGTAAAATACAAGCGCAACGCTTCGACACCGAACGTGCGACAA'
'GCGTCGTTATGGTGCAACGTCTATTATACTCTGCCCAGTGTATTAATATACGCAACGCTTCGACACCGAACGTGCGACAA'
'GCGTCGTTATGGTGCAACGTGCTTCTCATCACCTGAAACTAACCCCACAGCGCAACGCTTCGACACCGAACGTGCGACAA'
'GCGTCGTTATGGTGCAACGTGTTGTAAGCAAGAGAATTGTGAAAGTTTTGCGCAACGCTTCGACACCGAACGTGCGACAA'
'GCGTCGTTATGGTGCAACGTAGTTCTTTATTTAGAGCTGACCAGGCAGAACGCAACGCTTCGACACCGAACGTGCGACAA'
'GCGTCGTTATGGTGCAACGTTCTTCCTTCCTGTACCTTCTGCCATTTTTACGCAACGCTTCGACACCGAACGTGCGACAA'
'GCGTCGTTATGGTGCAACGTGGGAAGAATTTTAATAATATGGGATGTTCTCGCAACGCTTCGACACCGAACGTGCGACAA'
'GCGTCGTTATGGTGCAACGTAGCTCTTTTCTACATTATTGAGAACCTAGTCGCAACGCTTCGACACCGAACGTGCGACAA'
'GCGTCGTTATGGTGCAACGTTGCCCCAGAGGAGTTCCCAATTCTTTATCACGCAACGCTTCGACACCGAACGTGCGACAA'
'GCGTCGTTATGGTGCAACGTCCATTTATTATACTCAGATACTAACCCCTTCGCAACGCTTCGACACCGAACGTGCGACAA'
'GCGTCGTTATGGTGCAACGTGAGTGCACAATAGATTTTTACCTAAACTTTCGCAACGCTTCGACACCGAACGTGCGACAA'
'GCGTCGTTATGGTGCAACGTGTTAAATTTTAAGCCCTATTCACAAGGGACCGCAACGCTTCGACACCGAACGTGCGACAA'
'GCGTCGTTATGGTGCAACGTTAGTGGGAATTGGCTCAATTCAGTTATAGACGCAACGCTTCGACACCGAACGTGCGACAA'
'GCGTCGTTATGGTGCAACGTGAATGAACAGTATAGTTTTGTTATCCCACACGCAACGCTTCGACACCGAACGTGCGACAA'
'GCGTCGTTATGGTGCAACGTTCTGTTCAGAGTGTTAGGAGACAAGGAGAGCGCAACGCTTCGACACCGAACGTGCGACAA'
'GCGTCGTTATGGTGCAACGTTCTTTGTAATAATATAGCTTCTCTGAGCATCGCAACGCTTCGACACCGAACGTGCGACAA'
'GCGTCGTTATGGTGCAACGTCCTAGGGAATATTTGTAGATATAGTCAGAGCGCAACGCTTCGACACCGAACGTGCGACAA'
'GCGTCGTTATGGTGCAACGTTTAGGTTATTGACATAAGAAAGCTTGGATACGCAACGCTTCGACACCGAACGTGCGACAA'
'GCGTCGTTATGGTGCAACGTAGAGCTGTTCAGGTCAGAGAAAAGTAGGGTCGCAACGCTTCGACACCGAACGTGCGACAA'
'GCGTCGTTATGGTGCAACGTTCTCTTCCCAATATCCTGCTATACTCCTGCCGCAACGCTTCGACACCGAACGTGCGACAA'
'GCGTCGTTATGGTGCAACGTAATTGCTGCTGAGTTCCCTCCGTCAGTGTACGCAACGCTTCGACACCGAACGTGCGACAA'
'GCGTCGTTATGGTGCAACGTTGTGCCATTTATTGGAAAAAATAACCACAACGCAACGCTTCGACACCGAACGTGCGACAA'
'GCGTCGTTATGGTGCAACGTCAGGACTGGGTATGCTATCAGGATTCAACTCGCAACGCTTCGACACCGAACGTGCGACAA'
'GCGTCGTTATGGTGCAACGTTTTCACAATTTATCTTCAGTGGAAAAGAGACGCAACGCTTCGACACCGAACGTGCGACAA'
'GCGTCGTTATGGTGCAACGTTCTATTCCACTAGTTCCTTAGGAAATACGGCGCAACGCTTCGACACCGAACGTGCGACAA'
'GCGTCGTTATGGTGCAACGTGCTATACTGATATCAACATTTAAGGTGATTCGCAACGCTTCGACACCGAACGTGCGACAA'
'GCGTCGTTATGGTGCAACGTTACCATGGGATTTAGGCAGGGGATTTTTCCCGCAACGCTTCGACACCGAACGTGCGACAA'
'GCGTCGTTATGGTGCAACGTCAGTTGATTTAATACCTGCAAAATTAGTGACGCAACGCTTCGACACCGAACGTGCGACAA'
'GCGTCGTTATGGTGCAACGTTACTTCCATTATCTACCCATCCAAAATTATCGCAACGCTTCGACACCGAACGTGCGACAA'
'GCGTCGTTATGGTGCAACGTTTCCCTGTAGTATTTTAGCTGTCAGAATGGCGCAACGCTTCGACACCGAACGTGCGACAA'
'GCGTCGTTATGGTGCAACGTCAATCCCAATTGTGTAGCTTTAAAAATACACGCAACGCTTCGACACCGAACGTGCGACAA'
'GCGTCGTTATGGTGCAACGTGGCATGCAGAAATTATAGAAATGTACATTTCGCAACGCTTCGACACCGAACGTGCGACAA'
'GCGTCGTTATGGTGCAACGTACTCTCTAACAATTTTCAGACAGTAGTAGTCGCAACGCTTCGACACCGAACGTGCGACAA'
'GCGTCGTTATGGTGCAACGTGTCCTTTTTTGTTAGGGTAAATGGAGAGATCGCAACGCTTCGACACCGAACGTGCGACAA'
'GCGTCGTTATGGTGCAACGTTGTTTATTATATCAGCCTGATCCAATCAGGCGCAACGCTTCGACACCGAACGTGCGACAA'
'GCGTCGTTATGGTGCAACGTTGTTGAAAATGGGAAAGAAAACCTTTTACTCGCAACGCTTCGACACCGAACGTGCGACAA'
'GCGTCGTTATGGTGCAACGTAACAATTCCCAGAGCTCACACAGGACTGGGCGCAACGCTTCGACACCGAACGTGCGACAA'
'GCGTCGTTATGGTGCAACGTGGAGGGAACAAAAACATTCAAACCACGTTACGCAACGCTTCGACACCGAACGTGCGACAA'
'GCGTCGTTATGGTGCAACGTCCTTCTTGCTGCATCATTACATGGCAAGAGCGCAACGCTTCGACACCGAACGTGCGACAA'
'GCGTCGTTATGGTGCAACGTCAGAGGTTGGGAACTCCAAGATCAAGGCACCGCAACGCTTCGACACCGAACGTGCGACAA'
'GCGTCGTTATGGTGCAACGTAAGGGCTTCTCTATGTGATCTTAAGTAGAGCGCAACGCTTCGACACCGAACGTGCGACAA'
'GCGTCGTTATGGTGCAACGTCCTTAGAAATGGGGCAAAATCACCCTAAAACGCAACGCTTCGACACCGAACGTGCGACAA'
'GCGTCGTTATGGTGCAACGTGACATTCAATAGAGACTTGAGAAGGGTCAACGCAACGCTTCGACACCGAACGTGCGACAA'
'GCGTCGTTATGGTGCAACGTGTCACAGTGAAGAGACATTATTTAATTCAACGCAACGCTTCGACACCGAACGTGCGACAA'
'GCGTCGTTATGGTGCAACGTAAGGAGAGGGAGGGGGATCAGAAAAGATATCGCAACGCTTCGACACCGAACGTGCGACAA'
'GCGTCGTTATGGTGCAACGTAAGCAAAAGAAACATAACAAGGCTGGTTACCGCAACGCTTCGACACCGAACGTGCGACAA'
'GCGTCGTTATGGTGCAACGTACCCACAGATCCAAGAAATTCAGTAAACCCCGCAACGCTTCGACACCGAACGTGCGACAA'
'GCGTCGTTATGGTGCAACGTGCCAAAACATTTTATTCCTTGACAAAATCTCGCAACGCTTCGACACCGAACGTGCGACAA'
'GCGTCGTTATGGTGCAACGTACTCCATCTTAACAAGTACAAAGCTGAACACGCAACGCTTCGACACCGAACGTGCGACAA'
'GCGTCGTTATGGTGCAACGTCTGCAATGAGCTGTGGTCCCATCACATCACCGCAACGCTTCGACACCGAACGTGCGACAA'
'GCGTCGTTATGGTGCAACGTAAAGTGGTAGAAGTACAGGTGTCGGCCACCCGCAACGCTTCGACACCGAACGTGCGACAA'
'GCGTCGTTATGGTGCAACGTCCCCGGAGACCAAGTCTCACTCTATTGCCCCGCAACGCTTCGACACCGAACGTGCGACAA'
'GCGTCGTTATGGTGCAACGTATCTTGGGCAAAATAAGGAGACTCTGTCTCCGCAACGCTTCGACACCGAACGTGCGACAA'
'GCGTCGTTATGGTGCAACGTCATAGGAGTAGGATCTCTTGAGCCCTGGAGCGCAACGCTTCGACACCGAACGTGCGACAA'
'GCGTCGTTATGGTGCAACGTAACCGACTTCAGCATATTCTAGATGTTCTACGCAACGCTTCGACACCGAACGTGCGACAA'
'GCGTCGTTATGGTGCAACGTACTCGGAGCCTAAGTAACCTGGGGGAAGGGCGCAACGCTTCGACACCGAACGTGCGACAA'
'GCGTCGTTATGGTGCAACGTGTGTGCACAAGTTTGAGATGGGAAACAGTTCGCAACGCTTCGACACCGAACGTGCGACAA'
'GCGTCGTTATGGTGCAACGTAAGCTATAATTAACAAATTGCCGGAAGCTTCGCAACGCTTCGACACCGAACGTGCGACAA'
'GCGTCGTTATGGTGCAACGTTGCTGGAACCAGTACCAGGGTAGGAGAACCCGCAACGCTTCGACACCGAACGTGCGACAA'
'GCGTCGTTATGGTGCAACGTACCAGGGCAGAAACCTGCAAGCAGAACCCTCGCAACGCTTCGACACCGAACGTGCGACAA'
'GCGTCGTTATGGTGCAACGTGACAGAGGACAAAAACAGAGAATCACAACTCGCAACGCTTCGACACCGAACGTGCGACAA'
'GCGTCGTTATGGTGCAACGTCTGGGAAAACCACTGCCTCCAAAGCTGGAGCGCAACGCTTCGACACCGAACGTGCGACAA'
'GCGTCGTTATGGTGCAACGTAATTTGAAACCACACACATACTACACACACCGCAACGCTTCGACACCGAACGTGCGACAA'
'GCGTCGTTATGGTGCAACGTTGGGAGGTCACAAACATTCAGTCCACAACACGCAACGCTTCGACACCGAACGTGCGACAA'
'GCGTCGTTATGGTGCAACGTCTAGTTAACTCCCAAAAGCACCATCTCTATCGCAACGCTTCGACACCGAACGTGCGACAA'
'GCGTCGTTATGGTGCAACGTGGAGCAAAGACCTGTTTTACATGGCAGCAGCGCAACGCTTCGACACCGAACGTGCGACAA'
'GCGTCGTTATGGTGCAACGTCGCTTACTTGACTCACAGTTCCACATGGATCGCAACGCTTCGACACCGAACGTGCGACAA'
'GCGTCGTTATGGTGCAACGTTCCAAGAATTTGAGGCCGCAGTAAGCCATACGCAACGCTTCGACACCGAACGTGCGACAA'
'GCGTCGTTATGGTGCAACGTATAGTCCTAGCTATTGGGAGGCTAATGTGGCGCAACGCTTCGACACCGAACGTGCGACAA'
'GCGTCGTTATGGTGCAACGTTCTCTCCCCCTGCCAAAATAATGAAAAGAACGCAACGCTTCGACACCGAACGTGCGACAA'
'GCGTCGTTATGGTGCAACGTCCGTCCACACTGTCCTAGCAGAGTTTCTCCCGCAACGCTTCGACACCGAACGTGCGACAA'
'GCGTCGTTATGGTGCAACGTGGGACTTTGTGTGGGAACTCCAACCGCACACGCAACGCTTCGACACCGAACGTGCGACAA'
'GCGTCGTTATGGTGCAACGTACCTCTGTGACTTTGCAGGGTAAAGCCCCTCGCAACGCTTCGACACCGAACGTGCGACAA'
'GCGTCGTTATGGTGCAACGTGCCACATGCAAGTCTGAAATCCAATAGAGCCGCAACGCTTCGACACCGAACGTGCGACAA'
'GCGTCGTTATGGTGCAACGTTCCAAACGGGAGAAATTGACCAAAACAGAGCGCAACGCTTCGACACCGAACGTGCGACAA'
'GCGTCGTTATGGTGCAACGTCCGCCTGTGAGAATGTAAGATCAAAAGCAACGCAACGCTTCGACACCGAACGTGCGACAA'
'GCGTCGTTATGGTGCAACGTCAGCCAAACCATATTCTGCCCCATCCCCTCCGCAACGCTTCGACACCGAACGTGCGACAA'
'GCGTCGTTATGGTGCAACGTCCCTTCATGACACATGGGAATTATGGGAACCGCAACGCTTCGACACCGAACGTGCGACAA'
'GCGTCGTTATGGTGCAACGTGTCATGAGAATGTCAAGGGAAAGACCTGCCCGCAACGCTTCGACACCGAACGTGCGACAA'
'GCGTCGTTATGGTGCAACGTGGAGGACTTCCCCTTATGAAACCATCAGATCGCAACGCTTCGACACCGAACGTGCGACAA'
'GCGTCGTTATGGTGCAACGTGAAAGTGAAGGAGGAGCAAAATCATGTCTTCGCAACGCTTCGACACCGAACGTGCGACAA'
'GCGTCGTTATGGTGCAACGTACATCTTCCTATCTTTTTCTGAGCCCTGCACGCAACGCTTCGACACCGAACGTGCGACAA'
'GCGTCGTTATGGTGCAACGTGTTCCATGTATCTCTAGGGCAAGGGCAAAACGCAACGCTTCGACACCGAACGTGCGACAA'
'GCGTCGTTATGGTGCAACGTTTAGAAATTTCTTCTGCCGGTTACCTCAAACGCAACGCTTCGACACCGAACGTGCGACAA'
'GCGTCGTTATGGTGCAACGTATGCGCTGCTTCCTCTTGAATACTTTGCTGCGCAACGCTTCGACACCGAACGTGCGACAA'
'GCGTCGTTATGGTGCAACGTTAGTGTGATCAGGCTGTAAATTTTCCAAACCGCAACGCTTCGACACCGAACGTGCGACAA'
'GCGTCGTTATGGTGCAACGTCCCCATTGTCTTGGTGATTAACAACGGGCTCGCAACGCTTCGACACCGAACGTGCGACAA'
'GCGTCGTTATGGTGCAACGTTCCTGGAAAAGTTTTCTCCCATTCTGTAGGCGCAACGCTTCGACACCGAACGTGCGACAA'
'GCGTCGTTATGGTGCAACGTGCAACACTGTCAACCAACTTGATATATTTGCGCAACGCTTCGACACCGAACGTGCGACAA'
'GCGTCGTTATGGTGCAACGTACAACACATGGTAATTATGGGAGCTAAAATCGCAACGCTTCGACACCGAACGTGCGACAA'
'GCGTCGTTATGGTGCAACGTCACATCAGCCAAAAAACACATGAAAAAATGCGCAACGCTTCGACACCGAACGTGCGACAA'
'GCGTCGTTATGGTGCAACGTACATCATGGAAATTGACAAATGCTACAAATCGCAACGCTTCGACACCGAACGTGCGACAA'
'GCGTCGTTATGGTGCAACGTAGGTCCCCCTTTCTCTCTCCCAGAAAGCCACGCAACGCTTCGACACCGAACGTGCGACAA'
'GCGTCGTTATGGTGCAACGTTCCTGCCCTGGGAGACAGTAGGTACCAAATCGCAACGCTTCGACACCGAACGTGCGACAA'
'GCGTCGTTATGGTGCAACGTAGATCCTTGGCAGTTCCCCATCACCACCACCGCAACGCTTCGACACCGAACGTGCGACAA'
'GCGTCGTTATGGTGCAACGTAAAACCCAGGAGTCACTCTATCCTCCAGGGCGCAACGCTTCGACACCGAACGTGCGACAA'
'GCGTCGTTATGGTGCAACGTGACTTGAAAAAATTACTAAGACCCTGATGTCGCAACGCTTCGACACCGAACGTGCGACAA'
'GCGTCGTTATGGTGCAACGTCACCACACATGCCCTGACTGCCTAGAATCTCGCAACGCTTCGACACCGAACGTGCGACAA'
'GCGTCGTTATGGTGCAACGTTGTCATTTCACTATGTCTACACAAGTGCCTCGCAACGCTTCGACACCGAACGTGCGACAA'
'GCGTCGTTATGGTGCAACGTAGGAAACATGACATCTCCAAAGGAACTAAACGCAACGCTTCGACACCGAACGTGCGACAA'
'GCGTCGTTATGGTGCAACGTCTGGCCTCCCAGACAGCCTGCCACACAGCCCGCAACGCTTCGACACCGAACGTGCGACAA'
'GCGTCGTTATGGTGCAACGTGCCCCATCAGAGAGAGCCCTGTGCATCTAGCGCAACGCTTCGACACCGAACGTGCGACAA'
'GCGTCGTTATGGTGCAACGTGCAGCTGCCCAGTCCACATGCCCCTGTCCCCGCAACGCTTCGACACCGAACGTGCGACAA'
'GCGTCGTTATGGTGCAACGTCCACTCCCCACCCAACAACCAACCCAGAGTCGCAACGCTTCGACACCGAACGTGCGACAA'
'GCGTCGTTATGGTGCAACGTCTTCAACAACAGACTGAATAAAGAAGAAAACGCAACGCTTCGACACCGAACGTGCGACAA'
'GCGTCGTTATGGTGCAACGTGAAATCTTGGAGCTGAAAAATGAAATGAATCGCAACGCTTCGACACCGAACGTGCGACAA'
'GCGTCGTTATGGTGCAACGTCAAAGAGATAGATGTCACAAAGAACCAAACCGCAACGCTTCGACACCGAACGTGCGACAA'
'GCGTCGTTATGGTGCAACGTCAGTTCAATACACAAGAATACAATTCAATGCGCAACGCTTCGACACCGAACGTGCGACAA'
'GCGTCGTTATGGTGCAACGTAAGAATTCAACATAGTGATCTTGAAGAAACCGCAACGCTTCGACACCGAACGTGCGACAA'
'GCGTCGTTATGGTGCAACGTGTAACAGACCCTCAAAAAAGGATATTTATACGCAACGCTTCGACACCGAACGTGCGACAA'
'GCGTCGTTATGGTGCAACGTCAAGCAAAAACTGAGGAAATTCATCAATGCCGCAACGCTTCGACACCGAACGTGCGACAA'
'GCGTCGTTATGGTGCAACGTTCAGTCTAAAATATTCTACCTACGAGACTCCGCAACGCTTCGACACCGAACGTGCGACAA'
'GCGTCGTTATGGTGCAACGTGTATTTTTATGCAGCCAAAGTTAAGTTGTTCGCAACGCTTCGACACCGAACGTGCGACAA'
'GCGTCGTTATGGTGCAACGTATTGTGGGATGAGGAAAGGAAAAAGTCTAGCGCAACGCTTCGACACCGAACGTGCGACAA'
'GCGTCGTTATGGTGCAACGTCACAGTTTGTATTTTGGTTGCCTTAATTTACGCAACGCTTCGACACCGAACGTGCGACAA'
'GCGTCGTTATGGTGCAACGTAAATACTCTAGACGTTTTTCTCTCCCCATTCGCAACGCTTCGACACCGAACGTGCGACAA'
'GCGTCGTTATGGTGCAACGTAAAAACCTCAGCTGCTACAATGAGTGGCTACGCAACGCTTCGACACCGAACGTGCGACAA'
'GCGTCGTTATGGTGCAACGTTCATATATCAGTGTCTAAAGTCAAAAAGGTCGCAACGCTTCGACACCGAACGTGCGACAA'
'GCGTCGTTATGGTGCAACGTAGTGCAGTAATGGTGCTGTGTAAATCAGTCCGCAACGCTTCGACACCGAACGTGCGACAA'
'GCGTCGTTATGGTGCAACGTGGTAAATCCATAATTATACTCAGAATATCCCGCAACGCTTCGACACCGAACGTGCGACAA'
'GCGTCGTTATGGTGCAACGTGGAAGCATGTGAAAGTATAAAATATACTCACGCAACGCTTCGACACCGAACGTGCGACAA'
'GCGTCGTTATGGTGCAACGTGTTGCTGACTGGGAATAAAAAGATGATGATCGCAACGCTTCGACACCGAACGTGCGACAA'
'GCGTCGTTATGGTGCAACGTCTTTAACACCCCACTTTCAACAATGAACAGCGCAACGCTTCGACACCGAACGTGCGACAA'
'GCGTCGTTATGGTGCAACGTAGACATCCTGCAATATAATAAGAGTAGAAGCGCAACGCTTCGACACCGAACGTGCGACAA'
'GCGTCGTTATGGTGCAACGTCCAGAGTACACAAACATATAAAGCATATATCGCAACGCTTCGACACCGAACGTGCGACAA'
'GCGTCGTTATGGTGCAACGTCTTACATCAGATAAATTGGACTTTAAGTCACGCAACGCTTCGACACCGAACGTGCGACAA'
'GCGTCGTTATGGTGCAACGTCCTGATGGTTTCACTGCTGAATTCACCTAACGCAACGCTTCGACACCGAACGTGCGACAA'
'GCGTCGTTATGGTGCAACGTGCAACCTACCAAGATTAAATTATGAAGAAACGCAACGCTTCGACACCGAACGTGCGACAA'
'GCGTCGTTATGGTGCAACGTTGGCCATACTACCCAAAGTGATCTATAGATCGCAACGCTTCGACACCGAACGTGCGACAA'
'GCGTCGTTATGGTGCAACGTCCAGTCCTATTCAACATAGTACTGAAAGTCCGCAACGCTTCGACACCGAACGTGCGACAA'
'GCGTCGTTATGGTGCAACGTCCCACTGCTAACATCATACTGAACAAGGGACGCAACGCTTCGACACCGAACGTGCGACAA'
'GCGTCGTTATGGTGCAACGTACCATGTGATCATTTCAATAGATGGAGAAACGCAACGCTTCGACACCGAACGTGCGACAA'
'GCGTCGTTATGGTGCAACGTATTCTCAGCAAGATACTAGCAAACTGAATTCGCAACGCTTCGACACCGAACGTGCGACAA'
'GCGTCGTTATGGTGCAACGTCCAGACAAGGACACAGCAGAAACAACAAAGCGCAACGCTTCGACACCGAACGTGCGACAA'
'GCGTCGTTATGGTGCAACGTACACTCATACACTGTTGGTGGAATTAAGTCCGCAACGCTTCGACACCGAACGTGCGACAA'
'GCGTCGTTATGGTGCAACGTAGATAACACTTCACTCCAATTAGAGTGGCTCGCAACGCTTCGACACCGAACGTGCGACAA'
'GCGTCGTTATGGTGCAACGTTGCTCCACATCACAAATCACCAGGGAAACACGCAACGCTTCGACACCGAACGTGCGACAA'
'GCGTCGTTATGGTGCAACGTGACATACAAATGGCCAGGAGGTATACGAAACGCAACGCTTCGACACCGAACGTGCGACAA'
'GCGTCGTTATGGTGCAACGTAAACTAAAAAGCTTTTGCACAGCCAACAAGCGCAACGCTTCGACACCGAACGTGCGACAA'
'GCGTCGTTATGGTGCAACGTGAAAACCCAGGCAACAAAAGCAAAAATAGACGCAACGCTTCGACACCGAACGTGCGACAA'
'GCGTCGTTATGGTGCAACGTGAAAATTGGATATCTACATGCAGAAGGATACGCAACGCTTCGACACCGAACGTGCGACAA'
'GCGTCGTTATGGTGCAACGTGCATGGTACTGGCATAAAGGCAGACTTGTACGCAACGCTTCGACACCGAACGTGCGACAA'
'GCGTCGTTATGGTGCAACGTGTCATAAGCAAAAGAACAAAACTGGAGGCACGCAACGCTTCGACACCGAACGTGCGACAA'
'GCGTCGTTATGGTGCAACGTGGGTGATGCCTGGAGGACCAAAGTGGAAGGCGCAACGCTTCGACACCGAACGTGCGACAA'
'GCGTCGTTATGGTGCAACGTCCAAAGACTGGAAAGGAGGGGGAAGAGGAGCGCAACGCTTCGACACCGAACGTGCGACAA'
'GCGTCGTTATGGTGCAACGTGCCACTATAGAAAACAGTGTGGCGATTCCTCGCAACGCTTCGACACCGAACGTGCGACAA'
'GCGTCGTTATGGTGCAACGTGTTTTCTGCTATACTTCTCTTATATACACACGCAACGCTTCGACACCGAACGTGCGACAA'
'GCGTCGTTATGGTGCAACGTGATCTCACCATGAATCCATCAATGAAAGAGCGCAACGCTTCGACACCGAACGTGCGACAA'
'GCGTCGTTATGGTGCAACGTGTGTTTTTCTCTTGTAAATGTGTCTTTTGTCGCAACGCTTCGACACCGAACGTGCGACAA'
'GCGTCGTTATGGTGCAACGTCCTGTGTCCTGTAAAACTTAAATAGATTTGCGCAACGCTTCGACACCGAACGTGCGACAA'
'GCGTCGTTATGGTGCAACGTCATCAAACCTAAGCATAACAATACAGTTTTCGCAACGCTTCGACACCGAACGTGCGACAA'
'GCGTCGTTATGGTGCAACGTCAATCAGACCTTTGCACAACTGACAACTCTCGCAACGCTTCGACACCGAACGTGCGACAA'
'GCGTCGTTATGGTGCAACGTCAAGTTTAATACCATTAGATCATATCCTCTCGCAACGCTTCGACACCGAACGTGCGACAA'
'GCGTCGTTATGGTGCAACGTAGAGACACAAAGAACAATCTGAATGGTTTCCGCAACGCTTCGACACCGAACGTGCGACAA'
'GCGTCGTTATGGTGCAACGTTTCCAGAGATGTCCTCCATATATCCGGAGGCGCAACGCTTCGACACCGAACGTGCGACAA'
'GCGTCGTTATGGTGCAACGTTGTCTTTCCTATGAATGTCATAAAACCATCCGCAACGCTTCGACACCGAACGTGCGACAA'
'GCGTCGTTATGGTGCAACGTTTTTCACCTGAGGCAGGACATACAAGGATTCGCAACGCTTCGACACCGAACGTGCGACAA'
'GCGTCGTTATGGTGCAACGTACAAGACATTCACTCTTACCTCTTTCACCTCGCAACGCTTCGACACCGAACGTGCGACAA'
'GCGTCGTTATGGTGCAACGTATAACACCTTGGCTTAGAGGAAACAGCAGGCGCAACGCTTCGACACCGAACGTGCGACAA'
'GCGTCGTTATGGTGCAACGTTGATGTGGTTCAGGATATGCTACCCCAAAACGCAACGCTTCGACACCGAACGTGCGACAA'
'GCGTCGTTATGGTGCAACGTCCAAAAGTTATGTATATACATACTCACATGCGCAACGCTTCGACACCGAACGTGCGACAA'
'GCGTCGTTATGGTGCAACGTGGTCTCACACATGGCATGACCCTAATTTTCCGCAACGCTTCGACACCGAACGTGCGACAA'
'GCGTCGTTATGGTGCAACGTCAAAATATTGTGAATAGAAAAGTAAGGTGCCGCAACGCTTCGACACCGAACGTGCGACAA'
'GCGTCGTTATGGTGCAACGTCAGTCATACAACAGAATAATATACAGCTATCGCAACGCTTCGACACCGAACGTGCGACAA'
'GCGTCGTTATGGTGCAACGTAGAAATAACCTAAATGTCCAATGAAATTGGCGCAACGCTTCGACACCGAACGTGCGACAA'
'GCGTCGTTATGGTGCAACGTGCAGAGATAAAATGTTTATCATGGTGTTATCGCAACGCTTCGACACCGAACGTGCGACAA'
'GCGTCGTTATGGTGCAACGTATACTTTCTGGTATCTATCCTCAGAAAATACGCAACGCTTCGACACCGAACGTGCGACAA'
'GCGTCGTTATGGTGCAACGTCATGAAACAAGAATCTTTAAGTAGTTTCACCGCAACGCTTCGACACCGAACGTGCGACAA'
'GCGTCGTTATGGTGCAACGTCTGAGTTGGAATAATCTTTTTTGAAAGCAACGCAACGCTTCGACACCGAACGTGCGACAA'
'GCGTCGTTATGGTGCAACGTGTAGGCTGTTTGATACACTATTGGTGATATCGCAACGCTTCGACACCGAACGTGCGACAA'
'GCGTCGTTATGGTGCAACGTTTTAAATGTCCTAACACCAATATGTTGTGACGCAACGCTTCGACACCGAACGTGCGACAA'
'GCGTCGTTATGGTGCAACGTCACTATATACAGTATTATTTATGCAACAGGCGCAACGCTTCGACACCGAACGTGCGACAA'
'GCGTCGTTATGGTGCAACGTGCTCACTGCAACCTCAGTGACAACCATAGTCGCAACGCTTCGACACCGAACGTGCGACAA'
'GCGTCGTTATGGTGCAACGTATTTCCTGTGTTCAGTTTTTTCTCTCCCTTCGCAACGCTTCGACACCGAACGTGCGACAA'
'GCGTCGTTATGGTGCAACGTCACTTTCTTTAGAAGACAGGTCAGTTTTTTCGCAACGCTTCGACACCGAACGTGCGACAA'
'GCGTCGTTATGGTGCAACGTGGACAAAAATTATTAGTGTAAGAGAATCTCCGCAACGCTTCGACACCGAACGTGCGACAA'
'GCGTCGTTATGGTGCAACGTAAACATATACTAAAACACTGTGCAACTGTGCGCAACGCTTCGACACCGAACGTGCGACAA'
'GCGTCGTTATGGTGCAACGTCTACCTATCAGCATATCAGAAAACATATACCGCAACGCTTCGACACCGAACGTGCGACAA'
'GCGTCGTTATGGTGCAACGTCCCAGTAGGGTTTACCTGCACAGTATCGCTCGCAACGCTTCGACACCGAACGTGCGACAA'
'GCGTCGTTATGGTGCAACGTTCATTTTATTGTCCATGTCCACCCTCCCTTCGCAACGCTTCGACACCGAACGTGCGACAA'
'GCGTCGTTATGGTGCAACGTTGATTTCCCCAAGACAAGATATCATACCTGCGCAACGCTTCGACACCGAACGTGCGACAA'
'GCGTCGTTATGGTGCAACGTCATCTTAACTGCTTCCTGCTGAAAGGGGGCCGCAACGCTTCGACACCGAACGTGCGACAA'
'GCGTCGTTATGGTGCAACGTGGCAGGCTGGTTGGACTTTCTCCAGGGACGCGCAACGCTTCGACACCGAACGTGCGACAA'
'GCGTCGTTATGGTGCAACGTCAGGCTCCTTCCTGCTGCAAACGTCGTGAACGCAACGCTTCGACACCGAACGTGCGACAA'
'GCGTCGTTATGGTGCAACGTTTCAAATCCCAGGTTTCACACAGGAAGGGGCGCAACGCTTCGACACCGAACGTGCGACAA'
'GCGTCGTTATGGTGCAACGTCCTCCAAGGAAGTCTCTTCCATTTATTGTTCGCAACGCTTCGACACCGAACGTGCGACAA'
'GCGTCGTTATGGTGCAACGTGGGTTCCCTTCCACTGGGCCCTATCCTAACCGCAACGCTTCGACACCGAACGTGCGACAA'
'GCGTCGTTATGGTGCAACGTCCTTACCCTTTGGCCAGCATGTTGGGCTTCCGCAACGCTTCGACACCGAACGTGCGACAA'
'GCGTCGTTATGGTGCAACGTAAGGAGAGGGAAGCCAAAATCCCGACTGGCCGCAACGCTTCGACACCGAACGTGCGACAA'
'GCGTCGTTATGGTGCAACGTAAAAATTCCAAGGCTTTTTACCAGTTTGCACGCAACGCTTCGACACCGAACGTGCGACAA'
'GCGTCGTTATGGTGCAACGTAAATGAAACAAGGTGCGGGGAAGGACAGCTCGCAACGCTTCGACACCGAACGTGCGACAA'
'GCGTCGTTATGGTGCAACGTGGGGTAGGAGGGAGGGGGGTTGCACGGACTCGCAACGCTTCGACACCGAACGTGCGACAA'
'GCGTCGTTATGGTGCAACGTGCACGTGCCACCGTGGGTGTCAAAGCAACTCGCAACGCTTCGACACCGAACGTGCGACAA'
'GCGTCGTTATGGTGCAACGTTTGTTCTTTCCGAACTGCAGCCAGCGATGGCGCAACGCTTCGACACCGAACGTGCGACAA'
'GCGTCGTTATGGTGCAACGTTTGATCTGGATTTCTACACTACCCATCCCTCGCAACGCTTCGACACCGAACGTGCGACAA'
'GCGTCGTTATGGTGCAACGTGGGGAGCCAGGCAGAGAGAAACAAACATGCCGCAACGCTTCGACACCGAACGTGCGACAA'
'GCGTCGTTATGGTGCAACGTAAGAAAACTCACAGATAGTTTCCAAATTCTCGCAACGCTTCGACACCGAACGTGCGACAA'
'GCGTCGTTATGGTGCAACGTCCAGTGGGCTTTTATTGGCTCTGCAGGTCACGCAACGCTTCGACACCGAACGTGCGACAA'
'GCGTCGTTATGGTGCAACGTGGTCAGGAACCCTGTACATGGACTGTGTAGCGCAACGCTTCGACACCGAACGTGCGACAA'
'GCGTCGTTATGGTGCAACGTTCTCCTCTTAAGGTTGCAAGATAAACTTGGCGCAACGCTTCGACACCGAACGTGCGACAA'
'GCGTCGTTATGGTGCAACGTGTATCCACAAATACCTGTGAGCTGGGTGATCGCAACGCTTCGACACCGAACGTGCGACAA'
'GCGTCGTTATGGTGCAACGTTTGGATTGGCTTTGATGGAATTCTATTCCACGCAACGCTTCGACACCGAACGTGCGACAA'
'GCGTCGTTATGGTGCAACGTGGGAGCACCTGTTAAAGTTCTATAGCTTACCGCAACGCTTCGACACCGAACGTGCGACAA'
'GCGTCGTTATGGTGCAACGTCAATCTCCAAAGTTTTCAGAAGCCTGTATTCGCAACGCTTCGACACCGAACGTGCGACAA'
'GCGTCGTTATGGTGCAACGTAGCTTTCTGAGTTCAGTTCATTTGTGAACTCGCAACGCTTCGACACCGAACGTGCGACAA'
'GCGTCGTTATGGTGCAACGTTATTCCAAGCAAAAGTCAAAAATGTTGCTTCGCAACGCTTCGACACCGAACGTGCGACAA'
'GCGTCGTTATGGTGCAACGTTCACACGAGTGTACACCTTACTTAATTATTCGCAACGCTTCGACACCGAACGTGCGACAA'
'GCGTCGTTATGGTGCAACGTCATCTGACCTACATAGTTTAGTTTATCTATCGCAACGCTTCGACACCGAACGTGCGACAA'
'GCGTCGTTATGGTGCAACGTGTTTGTAACCTTAAAATATTCAGCAAACCTCGCAACGCTTCGACACCGAACGTGCGACAA'
'GCGTCGTTATGGTGCAACGTGTCCCCAGGCCTAAACAATTGTAAAGCAGACGCAACGCTTCGACACCGAACGTGCGACAA'
'GCGTCGTTATGGTGCAACGTTTCTTAGTTAAGGGCATGTTTAGTTCCATACGCAACGCTTCGACACCGAACGTGCGACAA'
'GCGTCGTTATGGTGCAACGTAATTGTGTGCTAAGTGCATCCAAGGTTTGCCGCAACGCTTCGACACCGAACGTGCGACAA'
'GCGTCGTTATGGTGCAACGTGTAGTCTCAATTACATGTTATAGTGATAACCGCAACGCTTCGACACCGAACGTGCGACAA'
'GCGTCGTTATGGTGCAACGTCTTGCACACCTTGCACATAAATCTATTTTCCGCAACGCTTCGACACCGAACGTGCGACAA'
'GCGTCGTTATGGTGCAACGTCCTTCTTAAAACCTTTTACTAAAAAACACGCGCAACGCTTCGACACCGAACGTGCGACAA'
'GCGTCGTTATGGTGCAACGTCACAATTCCTCCACCACTTTTTGAACTTTCCGCAACGCTTCGACACCGAACGTGCGACAA'
'GCGTCGTTATGGTGCAACGTCATAGAGATCCTCTTCTGCAAGATTAATTTCGCAACGCTTCGACACCGAACGTGCGACAA'
'GCGTCGTTATGGTGCAACGTGACTCGGAAATTTTAAAGAAGCAAAAACTTCGCAACGCTTCGACACCGAACGTGCGACAA'
'GCGTCGTTATGGTGCAACGTGTGAAATAGTATTCCAGATTACCATAAGTTCGCAACGCTTCGACACCGAACGTGCGACAA'
'GCGTCGTTATGGTGCAACGTGCTGTAAAATATGTTTAAAGCACTTGATGTCGCAACGCTTCGACACCGAACGTGCGACAA'
'GCGTCGTTATGGTGCAACGTAATTTTCAAACTGAAGTTTGATTTGGGGAACGCAACGCTTCGACACCGAACGTGCGACAA'
'GCGTCGTTATGGTGCAACGTACTATCTGAAAAGCCAGATGTCAGGGAAGGCGCAACGCTTCGACACCGAACGTGCGACAA'
'GCGTCGTTATGGTGCAACGTCCTAAAGAAGATTGAACATCATTTTGGAAACGCAACGCTTCGACACCGAACGTGCGACAA'
'GCGTCGTTATGGTGCAACGTGGAACATATGTTTGCATTATTCACCAATATCGCAACGCTTCGACACCGAACGTGCGACAA'
'GCGTCGTTATGGTGCAACGTCAGACATTAAAATTCTAGAAATCCCATACACGCAACGCTTCGACACCGAACGTGCGACAA'
'GCGTCGTTATGGTGCAACGTACAACCCTAATTATGATTGTTAGCATATACCGCAACGCTTCGACACCGAACGTGCGACAA'
'GCGTCGTTATGGTGCAACGTTTTGGTTATCTCTGTAGCTTACAATAACATCGCAACGCTTCGACACCGAACGTGCGACAA'
'GCGTCGTTATGGTGCAACGTGTCATAGTTAAAAACACGATTGACAAATACCGCAACGCTTCGACACCGAACGTGCGACAA'
'GCGTCGTTATGGTGCAACGTCAATTGTCTGAATAGCAAAATGTCCAGGGTCGCAACGCTTCGACACCGAACGTGCGACAA'
'GCGTCGTTATGGTGCAACGTGGGAGTGACAGGGTGGGTGGGGACATGGTTCGCAACGCTTCGACACCGAACGTGCGACAA'
'GCGTCGTTATGGTGCAACGTTGGGGAGTGGTGGGGAGCTGCTACTTACTGCGCAACGCTTCGACACCGAACGTGCGACAA'
'GCGTCGTTATGGTGCAACGTACACCTTGGCTGGTGAAGGGGAAGGCTGCCCGCAACGCTTCGACACCGAACGTGCGACAA'
'GCGTCGTTATGGTGCAACGTCTGTTGCAGGGCTTTTCCTTAGTTCACCTACGCAACGCTTCGACACCGAACGTGCGACAA'
'GCGTCGTTATGGTGCAACGTCACTTCTCGAGCCCCACATTGGGTGCCAAACGCAACGCTTCGACACCGAACGTGCGACAA'
'GCGTCGTTATGGTGCAACGTAGTCTGAGTATGAAAAGGCTTAGAAGCAACCGCAACGCTTCGACACCGAACGTGCGACAA'
'GCGTCGTTATGGTGCAACGTAGGGAAGGAAATAAGGAAGGCAGGAAAAGGCGCAACGCTTCGACACCGAACGTGCGACAA'
'GCGTCGTTATGGTGCAACGTCCTCAGTGGGCAGCCTGGTTGGGGTTTCTCCGCAACGCTTCGACACCGAACGTGCGACAA'
'GCGTCGTTATGGTGCAACGTCAGGCTCCTTCCTGCTGCAAATGTCGTGAACGCAACGCTTCGACACCGAACGTGCGACAA'
'GCGTCGTTATGGTGCAACGTGGCACTTCTATAAACTAATGGAGGGGTTGTCGCAACGCTTCGACACCGAACGTGCGACAA'
'GCGTCGTTATGGTGCAACGTAACTCGGTGCTAAAAATGATGTCAATAGATCGCAACGCTTCGACACCGAACGTGCGACAA'
'GCGTCGTTATGGTGCAACGTCTCAAGTATCAGAAAAGGAAAATATTGACACGCAACGCTTCGACACCGAACGTGCGACAA'
'GCGTCGTTATGGTGCAACGTGCTCAATAAGCACCATTTGAAAACAAATGCCGCAACGCTTCGACACCGAACGTGCGACAA'
'GCGTCGTTATGGTGCAACGTTGGGAATCAGACAGCTCATTAGACACTAACCGCAACGCTTCGACACCGAACGTGCGACAA'
'GCGTCGTTATGGTGCAACGTAGCCAAGGCTTAACAGAGGAAATGCAGCAACGCAACGCTTCGACACCGAACGTGCGACAA'
'GCGTCGTTATGGTGCAACGTCAAACTGATGAAGAGGAAAAAGCAGGGTCACGCAACGCTTCGACACCGAACGTGCGACAA'
'GCGTCGTTATGGTGCAACGTAAGCGTAACCAAAAAGCTTGTCTCCTTGGGCGCAACGCTTCGACACCGAACGTGCGACAA'
'GCGTCGTTATGGTGCAACGTTATCCTGAAGAATGCTTTCTGTTCTGAAAGCGCAACGCTTCGACACCGAACGTGCGACAA'
'GCGTCGTTATGGTGCAACGTTGTGGTTTAGGAGAGATTCTGAGTAATCCTCGCAACGCTTCGACACCGAACGTGCGACAA'
'GCGTCGTTATGGTGCAACGTTCACTCAGGTAAGCACATCCTAATCAGAACCGCAACGCTTCGACACCGAACGTGCGACAA'
'GCGTCGTTATGGTGCAACGTAAGAATAGCAGCTCTGAAATTAGTATCTTACGCAACGCTTCGACACCGAACGTGCGACAA'
'GCGTCGTTATGGTGCAACGTAGTAAGCAGATTCTGGAGCATAAAAAGGGGCGCAACGCTTCGACACCGAACGTGCGACAA'
'GCGTCGTTATGGTGCAACGTAGAAAATTCATTGATTAGAAAGGAGAGAAGCGCAACGCTTCGACACCGAACGTGCGACAA'
'GCGTCGTTATGGTGCAACGTAGGTTACTGCCAGTCATGCAGTGTCTTTATCGCAACGCTTCGACACCGAACGTGCGACAA'
'GCGTCGTTATGGTGCAACGTTAGAAGATTATGTAGGCCTGGAAAAAATGGCGCAACGCTTCGACACCGAACGTGCGACAA'
'GCGTCGTTATGGTGCAACGTACTTTTAATAGTGTAACAAGCTTAGAAGCTCGCAACGCTTCGACACCGAACGTGCGACAA'
'GCGTCGTTATGGTGCAACGTTACCACAGCTTTTAAATGGACCATGCAAGTCGCAACGCTTCGACACCGAACGTGCGACAA'
'GCGTCGTTATGGTGCAACGTTTGTGGTTTCTAGACTAAAGTTCTTTGACCCGCAACGCTTCGACACCGAACGTGCGACAA'
'GCGTCGTTATGGTGCAACGTAAGAAAAAAGAAAGGAAGACAGTATTGTCTCGCAACGCTTCGACACCGAACGTGCGACAA'
'GCGTCGTTATGGTGCAACGTGCAGGGGAGGCGGGCACACTTGGCATAACTCGCAACGCTTCGACACCGAACGTGCGACAA'
'GCGTCGTTATGGTGCAACGTGCAGTCTCAGGAGTGGCAGATGTGGAAGGTCGCAACGCTTCGACACCGAACGTGCGACAA'
'GCGTCGTTATGGTGCAACGTTGTTGACTAGAAGCCTTAACAATAACATAACGCAACGCTTCGACACCGAACGTGCGACAA'
'GCGTCGTTATGGTGCAACGTGAACAACATGGGGGTTGGGGAGCTGACCCCCGCAACGCTTCGACACCGAACGTGCGACAA'
'GCGTCGTTATGGTGCAACGTGTACCAATCCTTCTACCACTGTTTGCTTTACGCAACGCTTCGACACCGAACGTGCGACAA'
'GCGTCGTTATGGTGCAACGTGGGCAGGGGCATGTGTAATAAAAGGCAGTCCGCAACGCTTCGACACCGAACGTGCGACAA'
'GCGTCGTTATGGTGCAACGTTTCTTATCTTGAAATCCTTCACCTCCCACACGCAACGCTTCGACACCGAACGTGCGACAA'
'GCGTCGTTATGGTGCAACGTAGGATAGGGCACTTTCATCTACTAAAATCACGCAACGCTTCGACACCGAACGTGCGACAA'
'GCGTCGTTATGGTGCAACGTTGCTCACTTCTCTTCCTTACTATAATAATACGCAACGCTTCGACACCGAACGTGCGACAA'
'GCGTCGTTATGGTGCAACGTAACCTGGCTACGTTTTCACATGATAGTAGACGCAACGCTTCGACACCGAACGTGCGACAA'
'GCGTCGTTATGGTGCAACGTAGATTTATAGGTGAGGACAATCCTGATCATCGCAACGCTTCGACACCGAACGTGCGACAA'
'GCGTCGTTATGGTGCAACGTTTATCTTTTCCATCAAGGCTAAGGAATTGGCGCAACGCTTCGACACCGAACGTGCGACAA'
'GCGTCGTTATGGTGCAACGTATTGTACAGCCTTAAAACTGGAAGCCTGTGCGCAACGCTTCGACACCGAACGTGCGACAA'
'GCGTCGTTATGGTGCAACGTAGAGACAAAGCACCAATGGGACCAGTTCAGCGCAACGCTTCGACACCGAACGTGCGACAA'
'GCGTCGTTATGGTGCAACGTCTGCTGGCATTGCTGCAACAGTGGCTTGTGCGCAACGCTTCGACACCGAACGTGCGACAA'
'GCGTCGTTATGGTGCAACGTGCAGTCCTGGTGCCACTAAAAGCTGCATTTCGCAACGCTTCGACACCGAACGTGCGACAA'
'GCGTCGTTATGGTGCAACGTTCTTCCACAAAATTTCTAATACAGCTTTTGCGCAACGCTTCGACACCGAACGTGCGACAA'
'GCGTCGTTATGGTGCAACGTGTTCATCTGTGAGTTTTCAGATTGTTGCAACGCAACGCTTCGACACCGAACGTGCGACAA'
'GCGTCGTTATGGTGCAACGTCTTAATTTTTTCGGTGTCTGTAGGCTACACCGCAACGCTTCGACACCGAACGTGCGACAA'
'GCGTCGTTATGGTGCAACGTGTGTTTGTGCAGATTTTGATTAATGTTAACCGCAACGCTTCGACACCGAACGTGCGACAA'
'GCGTCGTTATGGTGCAACGTTCTGGACTGTGAATGGCACTATGCATGGTCCGCAACGCTTCGACACCGAACGTGCGACAA'
'GCGTCGTTATGGTGCAACGTGTATGGTACCACAGTTAATTTTATGTAGTTCGCAACGCTTCGACACCGAACGTGCGACAA'
'GCGTCGTTATGGTGCAACGTGAGGTAGCTACAAAATTATTACAATAGTAGCGCAACGCTTCGACACCGAACGTGCGACAA'
'GCGTCGTTATGGTGCAACGTGCAATGCTTGACCTTACCACAATAGCAACACGCAACGCTTCGACACCGAACGTGCGACAA'
'GCGTCGTTATGGTGCAACGTTAGCATTCTATGGCATTTCAAAAGGATACTCGCAACGCTTCGACACCGAACGTGCGACAA'
'GCGTCGTTATGGTGCAACGTTGGAGAGACAAACTGCTCAAGCAAGGATGACGCAACGCTTCGACACCGAACGTGCGACAA'
'GCGTCGTTATGGTGCAACGTAGATCACTTTTTACGGCAATACCCAATTTACGCAACGCTTCGACACCGAACGTGCGACAA'
'GCGTCGTTATGGTGCAACGTTGGAAGTTAAGACTGCCACTCAGACACTTTCGCAACGCTTCGACACCGAACGTGCGACAA'
'GCGTCGTTATGGTGCAACGTTTAGAGGTCTTAGTTCCAAAGGAGGAAATACGCAACGCTTCGACACCGAACGTGCGACAA'
'GCGTCGTTATGGTGCAACGTTTTCTGTTCCCATGACTTTATGCTCTCCAGCGCAACGCTTCGACACCGAACGTGCGACAA'
'GCGTCGTTATGGTGCAACGTTATATGTGGAATATGGCAGATCCCTTAGGGCGCAACGCTTCGACACCGAACGTGCGACAA'
'GCGTCGTTATGGTGCAACGTACTGCTATTCTACCATGCAGATAAGGAAAACGCAACGCTTCGACACCGAACGTGCGACAA'
'GCGTCGTTATGGTGCAACGTTGATTAATCCTGACTACAAAGGAGAAATTGCGCAACGCTTCGACACCGAACGTGCGACAA'
'GCGTCGTTATGGTGCAACGTGAAAAGATGTCAATTACTGTGCTGGCTGAGCGCAACGCTTCGACACCGAACGTGCGACAA'
'GCGTCGTTATGGTGCAACGTTCCTGTCCTTGGTGCTCCTGGTTCTCAGGCCGCAACGCTTCGACACCGAACGTGCGACAA'
'GCGTCGTTATGGTGCAACGTACAGAGTGGGTGGTAGAAAGTAATTATAAACGCAACGCTTCGACACCGAACGTGCGACAA'
'GCGTCGTTATGGTGCAACGTCTGGGTAAAGAACCACAGCCAGCCAGGGTGCGCAACGCTTCGACACCGAACGTGCGACAA'
'GCGTCGTTATGGTGCAACGTAGACCTTTCAGGAATAAAAGTTTGGGTCACCGCAACGCTTCGACACCGAACGTGCGACAA'
'GCGTCGTTATGGTGCAACGTTTTTTAACTACACTGCTGGCTTCCCTGGGTCGCAACGCTTCGACACCGAACGTGCGACAA'
'GCGTCGTTATGGTGCAACGTAGATAGGAATCTACACTATTGATTCTGAGGCGCAACGCTTCGACACCGAACGTGCGACAA'
'GCGTCGTTATGGTGCAACGTTGTAGGTAAACCTAAATGAACTATGATTGTCGCAACGCTTCGACACCGAACGTGCGACAA'
'GCGTCGTTATGGTGCAACGTAAGGACTAAAGAACAAACACAGTGAAAAATCGCAACGCTTCGACACCGAACGTGCGACAA'
'GCGTCGTTATGGTGCAACGTTAGACAGAAAGATAGTAATCCCAGATGGGACGCAACGCTTCGACACCGAACGTGCGACAA'
'GCGTCGTTATGGTGCAACGTGGCTTACATGAAAGAAAATTCTAAAGGATACGCAACGCTTCGACACCGAACGTGCGACAA'
'GCGTCGTTATGGTGCAACGTCAAAAAAGTGGAGAGATGTTTATCACTGGCCGCAACGCTTCGACACCGAACGTGCGACAA'
'GCGTCGTTATGGTGCAACGTGAATACAGAAGAAATGAGAACAAACATGAACGCAACGCTTCGACACCGAACGTGCGACAA'
'GCGTCGTTATGGTGCAACGTCCTAGAATTCTATACCAAACTAAGATATTCCGCAACGCTTCGACACCGAACGTGCGACAA'
'GCGTCGTTATGGTGCAACGTGAGCAGTAGAAGAACATGGAGTCAAGTGTTCGCAACGCTTCGACACCGAACGTGCGACAA'
'GCGTCGTTATGGTGCAACGTTGACTTTTCAACAGCCACATAGATGATTAGCGCAACGCTTCGACACCGAACGTGCGACAA'
'GCGTCGTTATGGTGCAACGTTCGTCAAAGGCACTACAATTACACAGACAGCGCAACGCTTCGACACCGAACGTGCGACAA'
'GCGTCGTTATGGTGCAACGTTAAAAATCCACCCCATCAAAATGAAGCTACCGCAACGCTTCGACACCGAACGTGCGACAA'
'GCGTCGTTATGGTGCAACGTGAGTGTATCACATGTCAAATGGTATATTTTCGCAACGCTTCGACACCGAACGTGCGACAA'
'GCGTCGTTATGGTGCAACGTCAATTTCTGTAACGAAACCCGCAGATTTAACGCAACGCTTCGACACCGAACGTGCGACAA'
'GCGTCGTTATGGTGCAACGTGCAGAGGCAAATTTAAAGAGATAATTGCTACGCAACGCTTCGACACCGAACGTGCGACAA'
'GCGTCGTTATGGTGCAACGTAATCTCAGAAGGAGAATCAAGTAAAAATGGCGCAACGCTTCGACACCGAACGTGCGACAA'
'GCGTCGTTATGGTGCAACGTTGTGGTAGAATAAGAAAACCTAAAATAGGTCGCAACGCTTCGACACCGAACGTGCGACAA'
'GCGTCGTTATGGTGCAACGTAAAAGAAAAATTAGAGAGGATAAGAGACACCGCAACGCTTCGACACCGAACGTGCGACAA'
'GCGTCGTTATGGTGCAACGTCCAAAGAAATTATCTAAAACAGCACAGAAACGCAACGCTTCGACACCGAACGTGCGACAA'
'GCGTCGTTATGGTGCAACGTGAAGAGAGGATTAGTATATTGGAAAATAGACGCAACGCTTCGACACCGAACGTGCGACAA'
'GCGTCGTTATGGTGCAACGTTAATGGGTTAACTAGTACAGTAGACCCAACCGCAACGCTTCGACACCGAACGTGCGACAA'
'GCGTCGTTATGGTGCAACGTCAGGAAGTAATAAAAAGTGATATAGCAGATCGCAACGCTTCGACACCGAACGTGCGACAA'
'GCGTCGTTATGGTGCAACGTAAGCCATAGAATCAACCTGATCTGCAGAAACGCAACGCTTCGACACCGAACGTGCGACAA'
'GCGTCGTTATGGTGCAACGTGGAATTGTCAAACACAGACTGTAAAACTTCCGCAACGCTTCGACACCGAACGTGCGACAA'
'GCGTCGTTATGGTGCAACGTCAATAACCAGCTCAAAGACATGATAATATACGCAACGCTTCGACACCGAACGTGCGACAA'
'GCGTCGTTATGGTGCAACGTCCAGATAGACAAGGAAATAAGACACCTTGACGCAACGCTTCGACACCGAACGTGCGACAA'
'GCGTCGTTATGGTGCAACGTTGGATGTTGCACAGAACTCTTTTAAAAACTCGCAACGCTTCGACACCGAACGTGCGACAA'
'GCGTCGTTATGGTGCAACGTGGGGACAGAAGAAACATACTGAAGAAGCCTCGCAACGCTTCGACACCGAACGTGCGACAA'
'GCGTCGTTATGGTGCAACGTCTTAGAATTGGCTAGAGGCCCATTTCTGAGCGCAACGCTTCGACACCGAACGTGCGACAA'
'GCGTCGTTATGGTGCAACGTATTGGGATGGATCAAAGCAATTGAACAACTCGCAACGCTTCGACACCGAACGTGCGACAA'
'GCGTCGTTATGGTGCAACGTACCAGGAGAATGGAGGCAGATGACTCACTTCGCAACGCTTCGACACCGAACGTGCGACAA'
'GCGTCGTTATGGTGCAACGTATTAGAACTAAACCACAGAAACAGATCAGACGCAACGCTTCGACACCGAACGTGCGACAA'
'GCGTCGTTATGGTGCAACGTTGATGGCTGTGCTTAAGGATAAGTTTAAGGCGCAACGCTTCGACACCGAACGTGCGACAA'
'GCGTCGTTATGGTGCAACGTTCTGTGAAACACAAAGCGAGGCAAGCAGTGCGCAACGCTTCGACACCGAACGTGCGACAA'
'GCGTCGTTATGGTGCAACGTTTTTACCGAAGCAAGTTCAAGTCATAATTGCGCAACGCTTCGACACCGAACGTGCGACAA'
'GCGTCGTTATGGTGCAACGTGTTAGTTCCTTCTCTTACGAAATATTTACCCGCAACGCTTCGACACCGAACGTGCGACAA'
'GCGTCGTTATGGTGCAACGTATTCAACTCCTTTGTTCCATTAGCTCTGAGCGCAACGCTTCGACACCGAACGTGCGACAA'
'GCGTCGTTATGGTGCAACGTGAGGGAATCGCAAGAAGAGAAACTTGGTAGCGCAACGCTTCGACACCGAACGTGCGACAA'
'GCGTCGTTATGGTGCAACGTGAAAATGAACTGGACAACAGAGAGGAGTAACGCAACGCTTCGACACCGAACGTGCGACAA'
'GCGTCGTTATGGTGCAACGTGTTTCCAACCAAGTGAAGGAAGCTGATCTTCGCAACGCTTCGACACCGAACGTGCGACAA'
'GCGTCGTTATGGTGCAACGTGCATATGAGTCAAGGGAGTGGCTGATAGTCCGCAACGCTTCGACACCGAACGTGCGACAA'
'GCGTCGTTATGGTGCAACGTAGCCAAGTCAATCAGCATTTTTCCCTAGGACGCAACGCTTCGACACCGAACGTGCGACAA'
'GCGTCGTTATGGTGCAACGTCCAGTAGTCATGGGGATGGGCATATAGTCTCGCAACGCTTCGACACCGAACGTGCGACAA'
'GCGTCGTTATGGTGCAACGTCCTATGTTTTTATTGATGCTGTCAATCATACGCAACGCTTCGACACCGAACGTGCGACAA'
'GCGTCGTTATGGTGCAACGTACCTTCCTTGTCCTTGGGGAAACTCGTTCCCGCAACGCTTCGACACCGAACGTGCGACAA'
'GCGTCGTTATGGTGCAACGTTGTACTCACCTTCCTTTAATCTTGGAATAACGCAACGCTTCGACACCGAACGTGCGACAA'
'GCGTCGTTATGGTGCAACGTGACATCAAGGGGTGTTTTGTTTTGTTTTTCCGCAACGCTTCGACACCGAACGTGCGACAA'
'GCGTCGTTATGGTGCAACGTCGTATTTGGAGAGAAATACCATATTGTGGTCGCAACGCTTCGACACCGAACGTGCGACAA'
'GCGTCGTTATGGTGCAACGTCTCCTTGAGCCACAGCAGTCTTAAGCAGTTCGCAACGCTTCGACACCGAACGTGCGACAA'
'GCGTCGTTATGGTGCAACGTAAGAAGCAGCTCAGGAAAGTTGTCTGAAAGCGCAACGCTTCGACACCGAACGTGCGACAA'
'GCGTCGTTATGGTGCAACGTATTTGGTAAGAATGCCACCTATCAGTGTAACGCAACGCTTCGACACCGAACGTGCGACAA'
'GCGTCGTTATGGTGCAACGTTAACAGCATTCTTCTCTTGAGTCTTAGGTGCGCAACGCTTCGACACCGAACGTGCGACAA'
'GCGTCGTTATGGTGCAACGTCATACACACATATATAATGAATAACTGGAGCGCAACGCTTCGACACCGAACGTGCGACAA'
'GCGTCGTTATGGTGCAACGTGTGTTTACAATACAAATTGTGTGTATATGCCGCAACGCTTCGACACCGAACGTGCGACAA'
'GCGTCGTTATGGTGCAACGTATAGGTAAATTCATGTCACCGGGGTTTGGTCGCAACGCTTCGACACCGAACGTGCGACAA'
'GCGTCGTTATGGTGCAACGTGGCCTGTATTGATTTCCAAGGGCTGCTCTACGCAACGCTTCGACACCGAACGTGCGACAA'
'GCGTCGTTATGGTGCAACGTCCTTTGCAAAAGTCTAAGGTAATTAAAGAACGCAACGCTTCGACACCGAACGTGCGACAA'
'GCGTCGTTATGGTGCAACGTAAAGCAAAAGCTATGGAAGATAAAAGGCTGCGCAACGCTTCGACACCGAACGTGCGACAA'
'GCGTCGTTATGGTGCAACGTTTTCTGTGCCACAGAAGCTTTTGCAAGGCACGCAACGCTTCGACACCGAACGTGCGACAA'
'GCGTCGTTATGGTGCAACGTCCCTTGTTAGCAGGGATCTAGGGTCTTATCCGCAACGCTTCGACACCGAACGTGCGACAA'
'GCGTCGTTATGGTGCAACGTTTGCATGTGTTCCTTTGTACTTTTTTCCTTCGCAACGCTTCGACACCGAACGTGCGACAA'
'GCGTCGTTATGGTGCAACGTTGGGGTCAGTATAATGTATTGAGAATTTAGCGCAACGCTTCGACACCGAACGTGCGACAA'
'GCGTCGTTATGGTGCAACGTTGTCCTCTCACACACCACTCATCGCAGTTCCGCAACGCTTCGACACCGAACGTGCGACAA'
'GCGTCGTTATGGTGCAACGTTTAACCCAGGTGCTCCATGGCTTAATCTCTCGCAACGCTTCGACACCGAACGTGCGACAA'
'GCGTCGTTATGGTGCAACGTACCTCCAATATACCTCTTTGGAAGCCCAAACGCAACGCTTCGACACCGAACGTGCGACAA'
'GCGTCGTTATGGTGCAACGTCATGTCACTAGATCAGACCTGCAAACCTCCCGCAACGCTTCGACACCGAACGTGCGACAA'
'GCGTCGTTATGGTGCAACGTGACTTCCTTCCTGGGGAAATGACCCATTAACGCAACGCTTCGACACCGAACGTGCGACAA'
'GCGTCGTTATGGTGCAACGTCAAATTCAGAAGCCAGGTATATTTTCCTGGCGCAACGCTTCGACACCGAACGTGCGACAA'
'GCGTCGTTATGGTGCAACGTCCTCACAGCAACATATTATGAGAATGATGACGCAACGCTTCGACACCGAACGTGCGACAA'
'GCGTCGTTATGGTGCAACGTCAGGGCCACTGGTTCCAGATAGATCCAACTCGCAACGCTTCGACACCGAACGTGCGACAA'
'GCGTCGTTATGGTGCAACGTTACTCTATCTGCCTGGGTCAAAAGCTCCCACGCAACGCTTCGACACCGAACGTGCGACAA'
'GCGTCGTTATGGTGCAACGTAGCTATGTTCTTTATTCTTGTACCTCACATCGCAACGCTTCGACACCGAACGTGCGACAA'
'GCGTCGTTATGGTGCAACGTAATGGAGCCAAAGGAAGGAGAGACAGGGCTCGCAACGCTTCGACACCGAACGTGCGACAA'
'GCGTCGTTATGGTGCAACGTTCAATATCAATCCCAGGCATAAATACCCAGCGCAACGCTTCGACACCGAACGTGCGACAA'
'GCGTCGTTATGGTGCAACGTATATGTTTTGAAAATTTTGCACTACTTGGGCGCAACGCTTCGACACCGAACGTGCGACAA'
'GCGTCGTTATGGTGCAACGTCACTGCTTAGGGATTAAAATTAGTACTAATCGCAACGCTTCGACACCGAACGTGCGACAA'
'GCGTCGTTATGGTGCAACGTCAATAGTCAGAAAGCATTTATTTGTACCTACGCAACGCTTCGACACCGAACGTGCGACAA'
'GCGTCGTTATGGTGCAACGTGATGCTACATGGATAAACATAAACAAGTTACGCAACGCTTCGACACCGAACGTGCGACAA'
'GCGTCGTTATGGTGCAACGTAGACCTGGATTTAAAAGTAGAAGGGTTTTCCGCAACGCTTCGACACCGAACGTGCGACAA'
'GCGTCGTTATGGTGCAACGTGGTAATCTGTGGACAGTTATGGAGAACCAACGCAACGCTTCGACACCGAACGTGCGACAA'
'GCGTCGTTATGGTGCAACGTCACACATTAGAACTCTTGATATTAAAGTCACGCAACGCTTCGACACCGAACGTGCGACAA'
'GCGTCGTTATGGTGCAACGTAGGAAGGGAGGGGCCCCAACAGCAACTGGACGCAACGCTTCGACACCGAACGTGCGACAA'
'GCGTCGTTATGGTGCAACGTACACATAAGCAGGCTGAGCCCAAGGCCCTGCGCAACGCTTCGACACCGAACGTGCGACAA'
'GCGTCGTTATGGTGCAACGTAATTTGGAGGGGAAGGCAGCATGGTACACCCGCAACGCTTCGACACCGAACGTGCGACAA'
'GCGTCGTTATGGTGCAACGTTTGTCATTGGATTTGGGATCCACCCTAATCCGCAACGCTTCGACACCGAACGTGCGACAA'
'GCGTCGTTATGGTGCAACGTCATCTGTTTCATGCCTCTCTCCCAGCTCCTCGCAACGCTTCGACACCGAACGTGCGACAA'
'GCGTCGTTATGGTGCAACGTTCCAAAATTAAGGTATCAGCAGGATTGATTCGCAACGCTTCGACACCGAACGTGCGACAA'
'GCGTCGTTATGGTGCAACGTGACTGATTGTAGTTGGCCTGGTTTTCCCAGCGCAACGCTTCGACACCGAACGTGCGACAA'
'GCGTCGTTATGGTGCAACGTTTAAACAAAATCCCCAAATACAAGCTCCATCGCAACGCTTCGACACCGAACGTGCGACAA'
'GCGTCGTTATGGTGCAACGTATTTTCCAGACTGAGATTCACTGTTGCTCTCGCAACGCTTCGACACCGAACGTGCGACAA'
'GCGTCGTTATGGTGCAACGTGGACTTCTAAGTTTGAAGAAAATAAAGCTACGCAACGCTTCGACACCGAACGTGCGACAA'
'GCGTCGTTATGGTGCAACGTCACCAGACACTTGAACTGGCAGCTCAGAGTCGCAACGCTTCGACACCGAACGTGCGACAA'
'GCGTCGTTATGGTGCAACGTGTGGCAGGACCAAACCACCCAGGGCTCTGGCGCAACGCTTCGACACCGAACGTGCGACAA'
'GCGTCGTTATGGTGCAACGTTGCTCAAGATTGCACAGCTCATAAGAGGTGCGCAACGCTTCGACACCGAACGTGCGACAA'
'GCGTCGTTATGGTGCAACGTGTGCTGACTGTGTGCCAGATGTGTTCAACACGCAACGCTTCGACACCGAACGTGCGACAA'
'GCGTCGTTATGGTGCAACGTAATGCAAGGGGAGCCAAGCTCAGGTATCATCGCAACGCTTCGACACCGAACGTGCGACAA'
'GCGTCGTTATGGTGCAACGTTATCAGATCTATGGACAGAGGCCACCAGCCCGCAACGCTTCGACACCGAACGTGCGACAA'
'GCGTCGTTATGGTGCAACGTTGCCCCATCTTTCTCCCACAGGGCCCATGGCGCAACGCTTCGACACCGAACGTGCGACAA'
'GCGTCGTTATGGTGCAACGTCCTGCTGCTTCAGCTCTGTTTGCTTTGACTCGCAACGCTTCGACACCGAACGTGCGACAA'
'GCGTCGTTATGGTGCAACGTGGAAGGAGCTGGGCCAATTTTCTGGTTGCTCGCAACGCTTCGACACCGAACGTGCGACAA'
'GCGTCGTTATGGTGCAACGTTGTCTATTTTTGTACGCATCTAATTTGGAGCGCAACGCTTCGACACCGAACGTGCGACAA'
'GCGTCGTTATGGTGCAACGTAAAGAAAGAGCTGGGAAAGATCACCTGTCTCGCAACGCTTCGACACCGAACGTGCGACAA'
'GCGTCGTTATGGTGCAACGTGTATCACTAAGCCCTGTTTGTGGAAGGGGACGCAACGCTTCGACACCGAACGTGCGACAA'
'GCGTCGTTATGGTGCAACGTCCCCGGCGGCTCCTTGCCTGCCTGCGTGCCCGCAACGCTTCGACACCGAACGTGCGACAA'
'GCGTCGTTATGGTGCAACGTTCCTGGGGCTCCTCCGGGTGGCGCTCTTGACGCAACGCTTCGACACCGAACGTGCGACAA'
'GCGTCGTTATGGTGCAACGTCTGCCTAGGCCGGCCTCCCTCCCTCCGCAGCGCAACGCTTCGACACCGAACGTGCGACAA'
'GCGTCGTTATGGTGCAACGTAGGAGGTGGGGAAGGGCACGCGGGAAACGACGCAACGCTTCGACACCGAACGTGCGACAA'
'GCGTCGTTATGGTGCAACGTGCAGGCGCTGAGGCTCTCACAAAAGTAAGGCGCAACGCTTCGACACCGAACGTGCGACAA'
'GCGTCGTTATGGTGCAACGTAGAGGAGGCACCCACTCAACAGCAGCCCTGCGCAACGCTTCGACACCGAACGTGCGACAA'
'GCGTCGTTATGGTGCAACGTTTGTAAAGCTTGGGTGCTCCCAGCGCTGGGCGCAACGCTTCGACACCGAACGTGCGACAA'
'GCGTCGTTATGGTGCAACGTAGTGACCTGTCCATGGTCTCACAACCAGTACGCAACGCTTCGACACCGAACGTGCGACAA'
'GCGTCGTTATGGTGCAACGTGCCTGTCTACCTGTCGTTCTGTCTCTTTCTCGCAACGCTTCGACACCGAACGTGCGACAA'
'GCGTCGTTATGGTGCAACGTCTGGCAAGGGTCCAGGGCCAGCCCAGGCACCGCAACGCTTCGACACCGAACGTGCGACAA'
'GCGTCGTTATGGTGCAACGTCCTTCTCCCCAAGGCCAGCACCGAAGTGGTCGCAACGCTTCGACACCGAACGTGCGACAA'
'GCGTCGTTATGGTGCAACGTCTGGCACATAGTAGGTCCTCAAGAAATGATCGCAACGCTTCGACACCGAACGTGCGACAA'
'GCGTCGTTATGGTGCAACGTACCCCCTTGGGCAGTCTGGGTGTGACTCTGCGCAACGCTTCGACACCGAACGTGCGACAA'
'GCGTCGTTATGGTGCAACGTGGCCTTGAAAGGAGCCCTGCCTGGTAGGCTCGCAACGCTTCGACACCGAACGTGCGACAA'
'GCGTCGTTATGGTGCAACGTCTGTGGCTGGCCATGTCATGATCTGACTCCCGCAACGCTTCGACACCGAACGTGCGACAA'
'GCGTCGTTATGGTGCAACGTGGCTCCTGGGAAGACAGGGAGACTTTAAGACGCAACGCTTCGACACCGAACGTGCGACAA'
'GCGTCGTTATGGTGCAACGTGCCTCGCGGACTGGATCCACCCCTTGCAGACGCAACGCTTCGACACCGAACGTGCGACAA'
'GCGTCGTTATGGTGCAACGTAGGCGGCCGCAGCTCTCGCTGGCCCGGGGCCGCAACGCTTCGACACCGAACGTGCGACAA'
'GCGTCGTTATGGTGCAACGTCCCGCGCCCTGCCCGCGCTGTCATTACGGCCGCAACGCTTCGACACCGAACGTGCGACAA'
'GCGTCGTTATGGTGCAACGTGGTCTATGTCTGAACCTCGGGATATCTACACGCAACGCTTCGACACCGAACGTGCGACAA'
'GCGTCGTTATGGTGCAACGTATTGCTGCTAGCTAGCCAGTGAGGGCAGAGCGCAACGCTTCGACACCGAACGTGCGACAA'
'GCGTCGTTATGGTGCAACGTACTGTGCTAGACTCCATTGACTTGAGGAGTCGCAACGCTTCGACACCGAACGTGCGACAA'
'GCGTCGTTATGGTGCAACGTGCCAGGTGTGCTGAGTGCCTATTTTGGGTGCGCAACGCTTCGACACCGAACGTGCGACAA'
'GCGTCGTTATGGTGCAACGTTGTCCTAGGAGCAGCCCACTCACTTATGCACGCAACGCTTCGACACCGAACGTGCGACAA'
'GCGTCGTTATGGTGCAACGTCCCCAGGACCCCTCTGAAGCTGCTGTGTAGCGCAACGCTTCGACACCGAACGTGCGACAA'
'GCGTCGTTATGGTGCAACGTGGCTGCAGATGAAGGGGACAGCCAAATTTCCGCAACGCTTCGACACCGAACGTGCGACAA'
'GCGTCGTTATGGTGCAACGTAGGGGCTTTGAAGGAGGGGAGAAGATAACTCGCAACGCTTCGACACCGAACGTGCGACAA'
'GCGTCGTTATGGTGCAACGTGGAGGTGAGGAGGTCAGGGAACTCAGATGGCGCAACGCTTCGACACCGAACGTGCGACAA'
'GCGTCGTTATGGTGCAACGTGCCAGTAGAATGTCTGGTGAAGATGATGATCGCAACGCTTCGACACCGAACGTGCGACAA'
'GCGTCGTTATGGTGCAACGTCTGTTGCAAATACGAGAGATAATTTTATGTCGCAACGCTTCGACACCGAACGTGCGACAA'
'GCGTCGTTATGGTGCAACGTGAGAAATGGAGATAATACTTGCCTTATAGACGCAACGCTTCGACACCGAACGTGCGACAA'
'GCGTCGTTATGGTGCAACGTTATGCAAAGGTTGGCAATGTGGACAGGGAGCGCAACGCTTCGACACCGAACGTGCGACAA'
'GCGTCGTTATGGTGCAACGTACTTGGTGATGGCAGATCCTGAGTCTCAGGCGCAACGCTTCGACACCGAACGTGCGACAA'
'GCGTCGTTATGGTGCAACGTCCTTATGAAAAGGGACAAAAGATATAGGGGCGCAACGCTTCGACACCGAACGTGCGACAA'
'GCGTCGTTATGGTGCAACGTGGGGAGTGAACCCAGCACATAGAGCGCAGACGCAACGCTTCGACACCGAACGTGCGACAA'
'GCGTCGTTATGGTGCAACGTTCTTTGGGCATTTCCCCCATGCAAATGCATCGCAACGCTTCGACACCGAACGTGCGACAA'
'GCGTCGTTATGGTGCAACGTTTAATAAATCCTCCCTCCACCCTCAGCCCACGCAACGCTTCGACACCGAACGTGCGACAA'
'GCGTCGTTATGGTGCAACGTGGTGGCAGGGTGGTCATGTGTCAAATACATCGCAACGCTTCGACACCGAACGTGCGACAA'
'GCGTCGTTATGGTGCAACGTGCTGTGCAGCCTTAGGCAAATCAATCACCTCGCAACGCTTCGACACCGAACGTGCGACAA'
'GCGTCGTTATGGTGCAACGTGAGAACAGCTGCAAGAAAACTATTGTATGCCGCAACGCTTCGACACCGAACGTGCGACAA'
'GCGTCGTTATGGTGCAACGTGGGGTATTCACTGGTTTTCAACTGCTGAAACGCAACGCTTCGACACCGAACGTGCGACAA'
'GCGTCGTTATGGTGCAACGTGCAGCACCAGAACAAAAATGACAGCTATTTCGCAACGCTTCGACACCGAACGTGCGACAA'
'GCGTCGTTATGGTGCAACGTGGAACTCAACAAATTTGTTAAACTGAAATCCGCAACGCTTCGACACCGAACGTGCGACAA'
'GCGTCGTTATGGTGCAACGTCATCCCTGTATCCGCGGCACCTAGGAAGGTCGCAACGCTTCGACACCGAACGTGCGACAA'
'GCGTCGTTATGGTGCAACGTTAGCAGGGCGGGTTGCACATCCCTGTAATCCGCAACGCTTCGACACCGAACGTGCGACAA'
'GCGTCGTTATGGTGCAACGTGCTTAAGACTAGGATAGATGGGCTGGGCACCGCAACGCTTCGACACCGAACGTGCGACAA'
'GCGTCGTTATGGTGCAACGTAAAAACATTAGGCTTTACCACTAGGAGGTACGCAACGCTTCGACACCGAACGTGCGACAA'
'GCGTCGTTATGGTGCAACGTACCATGCCCAGCTCCCTTTTTGTAAATTTACGCAACGCTTCGACACCGAACGTGCGACAA'
'GCGTCGTTATGGTGCAACGTGAAAGAATACATAAACATATGAAATGCAGGCGCAACGCTTCGACACCGAACGTGCGACAA'
'GCGTCGTTATGGTGCAACGTAAGCTAGTGACAAATAATAGGGTAATCCCTCGCAACGCTTCGACACCGAACGTGCGACAA'
'GCGTCGTTATGGTGCAACGTGTCCTAATTTGACAATGAGAAACGTTTATACGCAACGCTTCGACACCGAACGTGCGACAA'
'GCGTCGTTATGGTGCAACGTCAAATTATATTCAGAGGACATTTTACAGCTCGCAACGCTTCGACACCGAACGTGCGACAA'
'GCGTCGTTATGGTGCAACGTGGACTAAATGAAAATGTGAGCACAGCACTTCGCAACGCTTCGACACCGAACGTGCGACAA'
'GCGTCGTTATGGTGCAACGTAGGAGATCTTACTGAGATTACAAACAATTTCGCAACGCTTCGACACCGAACGTGCGACAA'
'GCGTCGTTATGGTGCAACGTCACAGATTTCTAAATAACTTCTGGGTTAAACGCAACGCTTCGACACCGAACGTGCGACAA'
'GCGTCGTTATGGTGCAACGTCCAATCAAATATCTACTTTTGTGAAGTACTCGCAACGCTTCGACACCGAACGTGCGACAA'
'GCGTCGTTATGGTGCAACGTCACTATACCCAATTAATAAGCAATTGTGAACGCAACGCTTCGACACCGAACGTGCGACAA'
'GCGTCGTTATGGTGCAACGTACTAATAAGAGAATTCAGTAAGTTGGCCAGCGCAACGCTTCGACACCGAACGTGCGACAA'
'GCGTCGTTATGGTGCAACGTATCCATGCAAATCAACTGAAAAATGATTTCCGCAACGCTTCGACACCGAACGTGCGACAA'
'GCGTCGTTATGGTGCAACGTCTTGCAGACGTGATAATTTTCTATTTAGAACGCAACGCTTCGACACCGAACGTGCGACAA'
'GCGTCGTTATGGTGCAACGTGCTCAAAATCCTCACTAATGGTATAAAATACGCAACGCTTCGACACCGAACGTGCGACAA'
'GCGTCGTTATGGTGCAACGTGAAACAAAGACAATAAGGACACACTATTATCGCAACGCTTCGACACCGAACGTGCGACAA'
'GCGTCGTTATGGTGCAACGTTACTCAATGGTGAATCACCAGTTCGAAATCCGCAACGCTTCGACACCGAACGTGCGACAA'
'GCGTCGTTATGGTGCAACGTAATAAAGGAAAGAAACCCTATGCAAATATCCGCAACGCTTCGACACCGAACGTGCGACAA'
'GCGTCGTTATGGTGCAACGTCAGCATTTTTCAACATTAGGAAATCTATCACGCAACGCTTCGACACCGAACGTGCGACAA'
'GCGTCGTTATGGTGCAACGTCTTAATTAAGTAGGGCTTATCCTTGGAATGCGCAACGCTTCGACACCGAACGTGCGACAA'
'GCGTCGTTATGGTGCAACGTGGTACACAAATCCTAAATAAAACATTAGCACGCAACGCTTCGACACCGAACGTGCGACAA'
'GCGTCGTTATGGTGCAACGTAAACTGTACATCAATCACATTCCTGAACAACGCAACGCTTCGACACCGAACGTGCGACAA'
'GCGTCGTTATGGTGCAACGTAAGACTAAACAAAGGATAATGTGGGAAAAGCGCAACGCTTCGACACCGAACGTGCGACAA'
'GCGTCGTTATGGTGCAACGTCTCATCTATGAGGATTGCATAACCATATACCGCAACGCTTCGACACCGAACGTGCGACAA'
'GCGTCGTTATGGTGCAACGTAGAACATAGAATAAAATGAGAAGCTTCTCTCGCAACGCTTCGACACCGAACGTGCGACAA'
'GCGTCGTTATGGTGCAACGTCAGATAATTTGGGGACTGTATCACTTCTTTCGCAACGCTTCGACACCGAACGTGCGACAA'
'GCGTCGTTATGGTGCAACGTTACAAAGTTAATCAAAGCTAGCCAGAAGGCCGCAACGCTTCGACACCGAACGTGCGACAA'
'GCGTCGTTATGGTGCAACGTACTGATTGAAAAGAGGTAATTACAGAAACACGCAACGCTTCGACACCGAACGTGCGACAA'
'GCGTCGTTATGGTGCAACGTCTTCATTACAGTCAATTCGAAAATCTACATCGCAACGCTTCGACACCGAACGTGCGACAA'
'GCGTCGTTATGGTGCAACGTCTAAGATCCTGTTAGGAGATTTAAAACATTCGCAACGCTTCGACACCGAACGTGCGACAA'
'GCGTCGTTATGGTGCAACGTCACAAAACAATGTTAGAAACAAGAAAGGAGCGCAACGCTTCGACACCGAACGTGCGACAA'
'GCGTCGTTATGGTGCAACGTCAAGGCTGCAATTATGAAAAAGGAGGACATCGCAACGCTTCGACACCGAACGTGCGACAA'
'GCGTCGTTATGGTGCAACGTTGAAGTTTAAGTGTTAGGATAGAGAAGTTTCGCAACGCTTCGACACCGAACGTGCGACAA'
'GCGTCGTTATGGTGCAACGTCAGAGAGAAGATGAATGCGGATCCCAAACTCGCAACGCTTCGACACCGAACGTGCGACAA'
'GCGTCGTTATGGTGCAACGTCTTGGAACACTGAGAATCATGCAGCTGAATCGCAACGCTTCGACACCGAACGTGCGACAA'
'GCGTCGTTATGGTGCAACGTAATTTTGAGAAAGAAACAGTCAAAGAGACTCGCAACGCTTCGACACCGAACGTGCGACAA'
'GCGTCGTTATGGTGCAACGTGATTTTGGGAGTCCATTTTCACAAGGGGCTCGCAACGCTTCGACACCGAACGTGCGACAA'
'GCGTCGTTATGGTGCAACGTGAGCTGGGAACTCCAAGATATCAGGACAGGCGCAACGCTTCGACACCGAACGTGCGACAA'
'GCGTCGTTATGGTGCAACGTGCAGACTAATCAGGGCCTAAGTATCATGTCCGCAACGCTTCGACACCGAACGTGCGACAA'
'GCGTCGTTATGGTGCAACGTACATATGTGCCATATATTTGAACCTAGCCTCGCAACGCTTCGACACCGAACGTGCGACAA'
'GCGTCGTTATGGTGCAACGTGCTGGCACTGAGAAATGCAGCTATCAAGCTCGCAACGCTTCGACACCGAACGTGCGACAA'
'GCGTCGTTATGGTGCAACGTTGTGTGTGCATTTTCTCTGTTACAAAGAGACGCAACGCTTCGACACCGAACGTGCGACAA'
'GCGTCGTTATGGTGCAACGTTGAGATAATTGTCTCAGCATCTCTTGTGGACGCAACGCTTCGACACCGAACGTGCGACAA'
'GCGTCGTTATGGTGCAACGTGTTTAAAGGAATCCCTATTCTCTGGTTATGCGCAACGCTTCGACACCGAACGTGCGACAA'
'GCGTCGTTATGGTGCAACGTATGGATTTAATGCTATCAAAGAATACAGGGCGCAACGCTTCGACACCGAACGTGCGACAA'
'GCGTCGTTATGGTGCAACGTTGACTTGGTAATGCCAGTGATCCTGGGAACCGCAACGCTTCGACACCGAACGTGCGACAA'
'GCGTCGTTATGGTGCAACGTGGCAGCAGGGAAATATAGATTGGCTACAATCGCAACGCTTCGACACCGAACGTGCGACAA'
'GCGTCGTTATGGTGCAACGTAAGGGTGAAGACAGCTCTTGGCTGGTCTTTCGCAACGCTTCGACACCGAACGTGCGACAA'
'GCGTCGTTATGGTGCAACGTTGTTCTAGTTTCTAGAAAGAAAGAATGGTGCGCAACGCTTCGACACCGAACGTGCGACAA'
'GCGTCGTTATGGTGCAACGTGTCACTGGTCAGTTACAGCATGTCATGCAACGCAACGCTTCGACACCGAACGTGCGACAA'
'GCGTCGTTATGGTGCAACGTGGTGTCCCTCAAAATGTCCTCTAACCAAGTCGCAACGCTTCGACACCGAACGTGCGACAA'
'GCGTCGTTATGGTGCAACGTATTTGATTTGCTAGGTTTTGCAGAACTGAACGCAACGCTTCGACACCGAACGTGCGACAA'
'GCGTCGTTATGGTGCAACGTGATGATCCAAGCTGTTGTATTTTTATTTGTCGCAACGCTTCGACACCGAACGTGCGACAA'
'GCGTCGTTATGGTGCAACGTTTAGATATTTTTTGCTTTAGCCCCTTATCCCGCAACGCTTCGACACCGAACGTGCGACAA'
'GCGTCGTTATGGTGCAACGTCTAAAGTAACAATTCCATCTACCTGTCAAACGCAACGCTTCGACACCGAACGTGCGACAA'
'GCGTCGTTATGGTGCAACGTGAGTTTACTTTTCCTCTTATAAATTTGCCACGCAACGCTTCGACACCGAACGTGCGACAA'
'GCGTCGTTATGGTGCAACGTTATACAACCATTGACTTCCTATGAAGACCACGCAACGCTTCGACACCGAACGTGCGACAA'
'GCGTCGTTATGGTGCAACGTTCTATCTGGGTGAAATTGGTCCACATTGTACGCAACGCTTCGACACCGAACGTGCGACAA'
'GCGTCGTTATGGTGCAACGTGAATTACTTAGGTATCAATGTACTTAGGAACGCAACGCTTCGACACCGAACGTGCGACAA'
'GCGTCGTTATGGTGCAACGTGATTTTCTAAAGATTTAAGGACACCTAAAGCGCAACGCTTCGACACCGAACGTGCGACAA'
'GCGTCGTTATGGTGCAACGTAACTGTAAGCTACCGAGGAATAAACTTAATCGCAACGCTTCGACACCGAACGTGCGACAA'
'GCGTCGTTATGGTGCAACGTGTGGGGAAGGAGGCTGAATAAGTTAGTTTCCGCAACGCTTCGACACCGAACGTGCGACAA'
'GCGTCGTTATGGTGCAACGTTTAGGTAAAAGAAACCACAGCCACAATCTCCGCAACGCTTCGACACCGAACGTGCGACAA'
'GCGTCGTTATGGTGCAACGTGGAGCCCATTATTCAGCTGTCCAGATTACTCGCAACGCTTCGACACCGAACGTGCGACAA'
'GCGTCGTTATGGTGCAACGTATATGATGAACAGGTCCATGCAACAAACGGCGCAACGCTTCGACACCGAACGTGCGACAA'
'GCGTCGTTATGGTGCAACGTTGCACCTGCCTCACCTTCTCTTTGGAATGTCGCAACGCTTCGACACCGAACGTGCGACAA'
'GCGTCGTTATGGTGCAACGTACTGGTAAAGGCAAGAGGAGTGCTTAGAGTCGCAACGCTTCGACACCGAACGTGCGACAA'
'GCGTCGTTATGGTGCAACGTGGAAATGTCTGGAGTATCTTGTGCTATACACGCAACGCTTCGACACCGAACGTGCGACAA'
'GCGTCGTTATGGTGCAACGTGGAGAGAGAAAAGAAAGTGCCAATTTATGGCGCAACGCTTCGACACCGAACGTGCGACAA'
'GCGTCGTTATGGTGCAACGTCAGTCTTCCTTTAATGTGGGTAGCTGCTTTCGCAACGCTTCGACACCGAACGTGCGACAA'
'GCGTCGTTATGGTGCAACGTTTGATCTTCTAGCTGTAGATCTAGAATTAACGCAACGCTTCGACACCGAACGTGCGACAA'
'GCGTCGTTATGGTGCAACGTCAGTTACATCTCAGACTTTAATTATTCCTACGCAACGCTTCGACACCGAACGTGCGACAA'
'GCGTCGTTATGGTGCAACGTTACCTGTTTAAAGACTTGGCAAAGAGGATTCGCAACGCTTCGACACCGAACGTGCGACAA'
'GCGTCGTTATGGTGCAACGTCAGATCTTCATACTTTGTTTAAATATGTGGCGCAACGCTTCGACACCGAACGTGCGACAA'
'GCGTCGTTATGGTGCAACGTCTGAAGACTGAATTCATTATGTCTTAAACCCGCAACGCTTCGACACCGAACGTGCGACAA'
'GCGTCGTTATGGTGCAACGTAGAGAGCTTTATAAACCTTGCTTCATGGTCCGCAACGCTTCGACACCGAACGTGCGACAA'
'GCGTCGTTATGGTGCAACGTCTTTGCTAGATAATTATTCAGCTGACAGTTCGCAACGCTTCGACACCGAACGTGCGACAA'
'GCGTCGTTATGGTGCAACGTGCTGAATCACAGGGAGTCACCTCCACATGGCGCAACGCTTCGACACCGAACGTGCGACAA'
'GCGTCGTTATGGTGCAACGTTAATAACCTTCTGTTTCAAAACAGGAAAGACGCAACGCTTCGACACCGAACGTGCGACAA'
'GCGTCGTTATGGTGCAACGTTCCTGACTTTGCCAGATTTTGTTCCAGAGGCGCAACGCTTCGACACCGAACGTGCGACAA'
'GCGTCGTTATGGTGCAACGTAAAGGAAATACTCTTTGCATAAAATTGACGCGCAACGCTTCGACACCGAACGTGCGACAA'
'GCGTCGTTATGGTGCAACGTAAACATCATAGGATGAAAAGGAAGGCCACACGCAACGCTTCGACACCGAACGTGCGACAA'
'GCGTCGTTATGGTGCAACGTGAGTAGAATTCGGTATATTTGTAAGACTTTCGCAACGCTTCGACACCGAACGTGCGACAA'
'GCGTCGTTATGGTGCAACGTATGCTCTCTGGGGCATTTGGAAAGGGTGGTCGCAACGCTTCGACACCGAACGTGCGACAA'
'GCGTCGTTATGGTGCAACGTTTTTGACATAAAGTTCATTTGGCTCTGGCCCGCAACGCTTCGACACCGAACGTGCGACAA'
'GCGTCGTTATGGTGCAACGTCCCCTGAAGAACCCTGCTAATTATGAGATGCGCAACGCTTCGACACCGAACGTGCGACAA'
'GCGTCGTTATGGTGCAACGTGAGGGTATTGTGTGGTGCTTGTAAGTTTTACGCAACGCTTCGACACCGAACGTGCGACAA'
'GCGTCGTTATGGTGCAACGTCTCCCAAGAGGCTGTGTGGGCCGGGAGGGCCGCAACGCTTCGACACCGAACGTGCGACAA'
'GCGTCGTTATGGTGCAACGTGCCATCAGGTCTGTGGAGAGAAGCGCAGTGCGCAACGCTTCGACACCGAACGTGCGACAA'
'GCGTCGTTATGGTGCAACGTCTGTGTGCTCCCAGAACCAGAATCCCTACTCGCAACGCTTCGACACCGAACGTGCGACAA'
'GCGTCGTTATGGTGCAACGTTCAGGGGGCAGATAAAGCATGGGTTTTAGGCGCAACGCTTCGACACCGAACGTGCGACAA'
'GCGTCGTTATGGTGCAACGTTCTGGTGTTACCTTGTTCTCATGGGAGAATCGCAACGCTTCGACACCGAACGTGCGACAA'
'GCGTCGTTATGGTGCAACGTATGAGACATGTAGGTCAAATCAAAACTTAGCGCAACGCTTCGACACCGAACGTGCGACAA'
'GCGTCGTTATGGTGCAACGTAAAGTTCCACAGCCCCTACTCCTTCTCACACGCAACGCTTCGACACCGAACGTGCGACAA'
'GCGTCGTTATGGTGCAACGTAGGGAACTGGTTAATGCCCACTCCAAACCACGCAACGCTTCGACACCGAACGTGCGACAA'
'GCGTCGTTATGGTGCAACGTTTGCAAAATTCAGAGGTGTTGGCTTACAACCGCAACGCTTCGACACCGAACGTGCGACAA'
'GCGTCGTTATGGTGCAACGTTTTGGGGCTTTGGAGTGAAGTGAAATCACACGCAACGCTTCGACACCGAACGTGCGACAA'
'GCGTCGTTATGGTGCAACGTCACCTCTATCTACAAATGGCAGGGGTGGTACGCAACGCTTCGACACCGAACGTGCGACAA'
'GCGTCGTTATGGTGCAACGTTTGAGGAAGGTGGCAAAAATGACTCATTTCCGCAACGCTTCGACACCGAACGTGCGACAA'
'GCGTCGTTATGGTGCAACGTGAACATAGGTGTGTTTAAAATTATCAGAGCCGCAACGCTTCGACACCGAACGTGCGACAA'
'GCGTCGTTATGGTGCAACGTGCCCAAACTCTAACTAAAAGTTATTTTATGCGCAACGCTTCGACACCGAACGTGCGACAA'
'GCGTCGTTATGGTGCAACGTCTTTTCTTATTAAGCTTGGGTGCATTTGACCGCAACGCTTCGACACCGAACGTGCGACAA'
'GCGTCGTTATGGTGCAACGTTTCTTCTTTGCATGACATTATACAACTCCTCGCAACGCTTCGACACCGAACGTGCGACAA'
'GCGTCGTTATGGTGCAACGTACCCACAGGTGCCACACTAAGACCCAGGCTCGCAACGCTTCGACACCGAACGTGCGACAA'
'GCGTCGTTATGGTGCAACGTATCATGACTGCTCCCTTGAACTGCCTAGTTCGCAACGCTTCGACACCGAACGTGCGACAA'
'GCGTCGTTATGGTGCAACGTAGCTGCCAAACAACAGAGCCAGAATGAGTGCGCAACGCTTCGACACCGAACGTGCGACAA'
'GCGTCGTTATGGTGCAACGTGAGAGGTTCAACAGCTTACCCACAGTTCTGCGCAACGCTTCGACACCGAACGTGCGACAA'
'GCGTCGTTATGGTGCAACGTTTCTCTTTATAAAGAAGGACATGTAGGCTTCGCAACGCTTCGACACCGAACGTGCGACAA'
'GCGTCGTTATGGTGCAACGTCCATCATGACCCTAGGAAGGCTTTTACCTTCGCAACGCTTCGACACCGAACGTGCGACAA'
'GCGTCGTTATGGTGCAACGTGCAACAAATACTTACCTACAGAACACTGTCCGCAACGCTTCGACACCGAACGTGCGACAA'
'GCGTCGTTATGGTGCAACGTCCCTCTAGAGCACCCTGACTAATACAACGTCGCAACGCTTCGACACCGAACGTGCGACAA'
'GCGTCGTTATGGTGCAACGTGTCTTGGACTGACTTCCTTGCTTCTTAGCTCGCAACGCTTCGACACCGAACGTGCGACAA'
'GCGTCGTTATGGTGCAACGTGCCGTTGAACATCAGACTCCAAGTTCTTCACGCAACGCTTCGACACCGAACGTGCGACAA'
'GCGTCGTTATGGTGCAACGTGGGCACCATCTAATCCACCTGCCAGCATGGCGCAACGCTTCGACACCGAACGTGCGACAA'
'GCGTCGTTATGGTGCAACGTGCCCATTTTATAGATGAGGAGACTAAAGTTCGCAACGCTTCGACACCGAACGTGCGACAA'
'GCGTCGTTATGGTGCAACGTGAGGCCGTGGGAGTCCTGAAGAGGGAGCTCCGCAACGCTTCGACACCGAACGTGCGACAA'
'GCGTCGTTATGGTGCAACGTCCTGTTTCTCAGGCTCTTGAACCTTGGCCTCGCAACGCTTCGACACCGAACGTGCGACAA'
'GCGTCGTTATGGTGCAACGTTACTTGTGGTCTGTGGTCTAAAGGGAAACCCGCAACGCTTCGACACCGAACGTGCGACAA'
'GCGTCGTTATGGTGCAACGTACATTACACGTACCTGTTACACTGGATGGACGCAACGCTTCGACACCGAACGTGCGACAA'
'GCGTCGTTATGGTGCAACGTCAGCTTATAAGTTATAACCTAGTTTGACATCGCAACGCTTCGACACCGAACGTGCGACAA'
'GCGTCGTTATGGTGCAACGTTCAAGGTCATCATCCTAGAGGTCTCTGTGTCGCAACGCTTCGACACCGAACGTGCGACAA'
'GCGTCGTTATGGTGCAACGTCATTTTCACATTATTCAAGGTGCACAATACCGCAACGCTTCGACACCGAACGTGCGACAA'
'GCGTCGTTATGGTGCAACGTTGCCTTAGTAAGTAGAGTTTAATGAGCATACGCAACGCTTCGACACCGAACGTGCGACAA'
'GCGTCGTTATGGTGCAACGTGCAAATCTTTCCAAAAATGTGCAGCCACATCGCAACGCTTCGACACCGAACGTGCGACAA'
'GCGTCGTTATGGTGCAACGTCCATGAAAATAAAACAGAAACTTCTCTTGTCGCAACGCTTCGACACCGAACGTGCGACAA'
'GCGTCGTTATGGTGCAACGTGGTGGGCGTTGAAACACCTAGTTCCCTGCTCGCAACGCTTCGACACCGAACGTGCGACAA'
'GCGTCGTTATGGTGCAACGTTGTAGGCTTAAAAAATGATTAGTGTCTCATCGCAACGCTTCGACACCGAACGTGCGACAA'
'GCGTCGTTATGGTGCAACGTCTCAGAAGAGAATATGATGTTCGGGCTGTTCGCAACGCTTCGACACCGAACGTGCGACAA'
'GCGTCGTTATGGTGCAACGTATTGGGCAAATCCATCCTCATAGTCTCTCTCGCAACGCTTCGACACCGAACGTGCGACAA'
'GCGTCGTTATGGTGCAACGTTGTGCTTGATGCTCTCGCCTAGCTCAGGGACGCAACGCTTCGACACCGAACGTGCGACAA'
'GCGTCGTTATGGTGCAACGTGCTTATGTCCAATGGCTCACTCATGCCTTTCGCAACGCTTCGACACCGAACGTGCGACAA'
'GCGTCGTTATGGTGCAACGTCTTTAACTCCCTTGTCCAAATCCCAACAGTCGCAACGCTTCGACACCGAACGTGCGACAA'
'GCGTCGTTATGGTGCAACGTAGTGACAGGTCTGGGACTTGAACCCATGTCCGCAACGCTTCGACACCGAACGTGCGACAA'
'GCGTCGTTATGGTGCAACGTGAGATGTGGGGGCTTGGCTTTTCCAGGGTCCGCAACGCTTCGACACCGAACGTGCGACAA'
'GCGTCGTTATGGTGCAACGTCTCTTTATTTTGTTCATTTTACAACTGAGGCGCAACGCTTCGACACCGAACGTGCGACAA'
'GCGTCGTTATGGTGCAACGTCTTTAGAGACAGATGATTTGATAAATGCAACGCAACGCTTCGACACCGAACGTGCGACAA'
'GCGTCGTTATGGTGCAACGTTCATGGTGCAGCATTTTGGAAGTGAGCTAACGCAACGCTTCGACACCGAACGTGCGACAA'
'GCGTCGTTATGGTGCAACGTAGACAAGCAGCCTCTAAGTTTTCTCTCCAACGCAACGCTTCGACACCGAACGTGCGACAA'
'GCGTCGTTATGGTGCAACGTCAACTTGCCTGGAGTTCAGGGCTAAACATGCGCAACGCTTCGACACCGAACGTGCGACAA'
'GCGTCGTTATGGTGCAACGTCATGGGATTCAGTCAAATATATCCACTTCTCGCAACGCTTCGACACCGAACGTGCGACAA'
'GCGTCGTTATGGTGCAACGTTTCCCCCACAGGGCAAAATTGTAATGCAGACGCAACGCTTCGACACCGAACGTGCGACAA'
'GCGTCGTTATGGTGCAACGTAGCCACGCAGGAATATGATGTCAGGTGCAGCGCAACGCTTCGACACCGAACGTGCGACAA'
'GCGTCGTTATGGTGCAACGTTCTGTGGCTAAAGGAAAAGCTTTGTGAGCTCGCAACGCTTCGACACCGAACGTGCGACAA'
'GCGTCGTTATGGTGCAACGTAACTCTGACTGACTGGGTGGAACCTTCAGTCGCAACGCTTCGACACCGAACGTGCGACAA'
'GCGTCGTTATGGTGCAACGTCCACTGTGGGTAGAATATATTTTTAAAGGCCGCAACGCTTCGACACCGAACGTGCGACAA'
'GCGTCGTTATGGTGCAACGTCTGTATAATTTCGAGTCTGGTCAGGGGCCCCGCAACGCTTCGACACCGAACGTGCGACAA'
'GCGTCGTTATGGTGCAACGTAGGGTCTGAAAGATAGAAAATGATTTGGGGCGCAACGCTTCGACACCGAACGTGCGACAA'
'GCGTCGTTATGGTGCAACGTAGAACTCCTGGGTTTGTTTGGCTTGGAATTCGCAACGCTTCGACACCGAACGTGCGACAA'
'GCGTCGTTATGGTGCAACGTTCCCACTTCCTCACCTCCAAATGGATTTGGCGCAACGCTTCGACACCGAACGTGCGACAA'
'GCGTCGTTATGGTGCAACGTGAAGAACCTCATCATTTCCCCAAATGGAGCCGCAACGCTTCGACACCGAACGTGCGACAA'
'GCGTCGTTATGGTGCAACGTACTAGAAGAGGATTCAAGGGAGCAGGGGGCCGCAACGCTTCGACACCGAACGTGCGACAA'
'GCGTCGTTATGGTGCAACGTGCCCTGCCCAGGAGACCTGAGAGCTGCCTGCGCAACGCTTCGACACCGAACGTGCGACAA'
'GCGTCGTTATGGTGCAACGTACCGGGTCTGCTGTGGTGCCCAGTGTTGCTCGCAACGCTTCGACACCGAACGTGCGACAA'
'GCGTCGTTATGGTGCAACGTTCTTCACTCATGTGCTCACTATTAAGATGGCGCAACGCTTCGACACCGAACGTGCGACAA'
'GCGTCGTTATGGTGCAACGTTCTAGCAGCCATGGCCGGAGATTCTAGAAGCGCAACGCTTCGACACCGAACGTGCGACAA'
'GCGTCGTTATGGTGCAACGTGCAGCTCCTGCCCTTTCAGACAGAAATGCCCGCAACGCTTCGACACCGAACGTGCGACAA'
'GCGTCGTTATGGTGCAACGTCGTGCGCACAGACACACACGGTGGGAGACTCGCAACGCTTCGACACCGAACGTGCGACAA'
'GCGTCGTTATGGTGCAACGTCTGTGTGGGTGGGGTGTGGATGGAAAGGAACGCAACGCTTCGACACCGAACGTGCGACAA'
'GCGTCGTTATGGTGCAACGTTGCTCCAGCTCACCCTTAATTTTGGCCTCTCGCAACGCTTCGACACCGAACGTGCGACAA'
'GCGTCGTTATGGTGCAACGTCAGCATGACGTCCCCTCTCTCACTCCCAGTCGCAACGCTTCGACACCGAACGTGCGACAA'
'GCGTCGTTATGGTGCAACGTACATTTGTTGTTTGGAAGGATGCTGTTTGACGCAACGCTTCGACACCGAACGTGCGACAA'
'GCGTCGTTATGGTGCAACGTCAAATGAGAAGGGTGCTTTGTTTTAACTGTCGCAACGCTTCGACACCGAACGTGCGACAA'
'GCGTCGTTATGGTGCAACGTTTGTACTGAAACCCAGCTGCTTCCGCGCCACGCAACGCTTCGACACCGAACGTGCGACAA'
'GCGTCGTTATGGTGCAACGTTAACAAATGCCACAAGCCTAGGCCGGCCAACGCAACGCTTCGACACCGAACGTGCGACAA'
'GCGTCGTTATGGTGCAACGTGGCCTCGTCCTTGGGGAAGCAGGTGGTGGTCGCAACGCTTCGACACCGAACGTGCGACAA'
'GCGTCGTTATGGTGCAACGTTTCACAACAAACAGCTGTGTGTGCAGGCCACGCAACGCTTCGACACCGAACGTGCGACAA'
'GCGTCGTTATGGTGCAACGTCAGGGAGCAGGAAGCCTGTGGACCCGGCTGCGCAACGCTTCGACACCGAACGTGCGACAA'
'GCGTCGTTATGGTGCAACGTGCCCCTCTCTCCCCTATCCACTGACTCCTGCGCAACGCTTCGACACCGAACGTGCGACAA'
'GCGTCGTTATGGTGCAACGTAACCCCGCTGGCTGAGGCACCATCCTGGGGCGCAACGCTTCGACACCGAACGTGCGACAA'
'GCGTCGTTATGGTGCAACGTGGGCCCCACCTGCAGGTGTCCACTTCCATGCGCAACGCTTCGACACCGAACGTGCGACAA'
'GCGTCGTTATGGTGCAACGTGCCCAGGGCTGGAGAACAGTGGAGGATAAACGCAACGCTTCGACACCGAACGTGCGACAA'
'GCGTCGTTATGGTGCAACGTCTGTAAGCCTCAGATGCCTCATCCATGAATCGCAACGCTTCGACACCGAACGTGCGACAA'
'GCGTCGTTATGGTGCAACGTAATCCCAGTTTGGCCACTTACGAGCTGGGTCGCAACGCTTCGACACCGAACGTGCGACAA'
'GCGTCGTTATGGTGCAACGTGCTGCAGGCACAGGCATGAATTCCGGCTGTCGCAACGCTTCGACACCGAACGTGCGACAA'
'GCGTCGTTATGGTGCAACGTCGGGCTGGACACTGAGGTGAAGATTTCAGTCGCAACGCTTCGACACCGAACGTGCGACAA'
'GCGTCGTTATGGTGCAACGTAGTGATCAAGGCCTGCCGTGACTACCAGGGCGCAACGCTTCGACACCGAACGTGCGACAA'
'GCGTCGTTATGGTGCAACGTGCCAGCTCCCACCAGGTCTTCTTTTTTCAGCGCAACGCTTCGACACCGAACGTGCGACAA'
'GCGTCGTTATGGTGCAACGTTGGGAAGCCTTCCCTGAAGCCACCTGTAAGCGCAACGCTTCGACACCGAACGTGCGACAA'
'GCGTCGTTATGGTGCAACGTCCCTGTTATTCCTGGGCTGTTCTGGTTAGGCGCAACGCTTCGACACCGAACGTGCGACAA'
'GCGTCGTTATGGTGCAACGTCCCTGGGTTCCCACTGTCATGAGAATCCTACGCAACGCTTCGACACCGAACGTGCGACAA'
'GCGTCGTTATGGTGCAACGTGCTCCCAGCCATCACTGAGCAGCAAGGCTGCGCAACGCTTCGACACCGAACGTGCGACAA'
'GCGTCGTTATGGTGCAACGTGGACAGCAGCCCCCCTGGTCTTTGAATGATCGCAACGCTTCGACACCGAACGTGCGACAA'
'GCGTCGTTATGGTGCAACGTTGCCATGACTGGAGGTGAGAGATGTACATACGCAACGCTTCGACACCGAACGTGCGACAA'
'GCGTCGTTATGGTGCAACGTCCCTTCTCTCTTACACACAGTGTGCCAAAGCGCAACGCTTCGACACCGAACGTGCGACAA'
'GCGTCGTTATGGTGCAACGTCCAGCTACCCTTCTGCAAAGACAATATACCCGCAACGCTTCGACACCGAACGTGCGACAA'
'GCGTCGTTATGGTGCAACGTTAGTCCCGGATCCAAGCAGAACAGAAGAATCGCAACGCTTCGACACCGAACGTGCGACAA'
'GCGTCGTTATGGTGCAACGTCCTGTTGCTCTTTGCTAGTGATTCCTTTCCCGCAACGCTTCGACACCGAACGTGCGACAA'
'GCGTCGTTATGGTGCAACGTCTGATACGGTATTGTGCCCAGAAACTGAAACGCAACGCTTCGACACCGAACGTGCGACAA'
'GCGTCGTTATGGTGCAACGTGCGGCTGAGAGCAGAAGGCCAATTAATTTGCGCAACGCTTCGACACCGAACGTGCGACAA'
'GCGTCGTTATGGTGCAACGTCATGTCGTCATGCCCTGCCTGGCGATAGATCGCAACGCTTCGACACCGAACGTGCGACAA'
'GCGTCGTTATGGTGCAACGTTATTATGAGATGCACATCTCAGCGCATGCTCGCAACGCTTCGACACCGAACGTGCGACAA'
'GCGTCGTTATGGTGCAACGTGCTTTATTTTTCTCAGCAAGGATGGAGAATCGCAACGCTTCGACACCGAACGTGCGACAA'
'GCGTCGTTATGGTGCAACGTAAGATGTCTGACAAACGAACGTGTAAGAAACGCAACGCTTCGACACCGAACGTGCGACAA'
'GCGTCGTTATGGTGCAACGTCGCAATGCTGTGCTATTTTGAGTTCTGTTACGCAACGCTTCGACACCGAACGTGCGACAA'
'GCGTCGTTATGGTGCAACGTTCAAAGTGCCATAATTTTATCATCCTTCCCCGCAACGCTTCGACACCGAACGTGCGACAA'
'GCGTCGTTATGGTGCAACGTGATAAAATGAAACCTCAGTGTCTGTCACCACGCAACGCTTCGACACCGAACGTGCGACAA'
'GCGTCGTTATGGTGCAACGTGCAAACCTCCCAAAGCACACTTTTATAGAGCGCAACGCTTCGACACCGAACGTGCGACAA'
'GCGTCGTTATGGTGCAACGTGGGACGTGGAGAAAGAAGAGGAACAGAAACCGCAACGCTTCGACACCGAACGTGCGACAA'
'GCGTCGTTATGGTGCAACGTACAATGTACATATTCATGTGAGGAAAACATCGCAACGCTTCGACACCGAACGTGCGACAA'
'GCGTCGTTATGGTGCAACGTGATGAGGTAAAAACATCCAAAATTGAAGTACGCAACGCTTCGACACCGAACGTGCGACAA'
'GCGTCGTTATGGTGCAACGTGCCCCCAATCCCCCTCATTTGTTCTAGCACCGCAACGCTTCGACACCGAACGTGCGACAA'
'GCGTCGTTATGGTGCAACGTAGGCAGGTCCTGGAGTTGCATTGCTGCTCTCGCAACGCTTCGACACCGAACGTGCGACAA'
'GCGTCGTTATGGTGCAACGTCCAGAGGAAGTGGAAGCATTTGATGTTATCCGCAACGCTTCGACACCGAACGTGCGACAA'
'GCGTCGTTATGGTGCAACGTATCCTAGCTCACAATTCCCCTAAAACTCTTCGCAACGCTTCGACACCGAACGTGCGACAA'
'GCGTCGTTATGGTGCAACGTATACATTATCCCCTCTCTCCAAACATGTTCCGCAACGCTTCGACACCGAACGTGCGACAA'
'GCGTCGTTATGGTGCAACGTCTATCATGCTTGGAAGATTTATTTTACAACCGCAACGCTTCGACACCGAACGTGCGACAA'
'GCGTCGTTATGGTGCAACGTTCTCTGTGGGGGAGTCAGACCTAAATGAGTCGCAACGCTTCGACACCGAACGTGCGACAA'
'GCGTCGTTATGGTGCAACGTAGATGTTCTTACAACCTGCCATGCATGTGCCGCAACGCTTCGACACCGAACGTGCGACAA'
'GCGTCGTTATGGTGCAACGTACACCCTGGCCTAGGCATTTATTGTGCATCCGCAACGCTTCGACACCGAACGTGCGACAA'
'GCGTCGTTATGGTGCAACGTGCACTGTGAAAACGGACTAATACATCTAGCCGCAACGCTTCGACACCGAACGTGCGACAA'
'GCGTCGTTATGGTGCAACGTGAGATAATTGAGTCATGGGGACAGATCCCTCGCAACGCTTCGACACCGAACGTGCGACAA'
'GCGTCGTTATGGTGCAACGTTTGTCTAGTGATATGGTTAGGCTGTGTTGCCGCAACGCTTCGACACCGAACGTGCGACAA'
'GCGTCGTTATGGTGCAACGTTCCCCCTCCCCAGAGTATCACCTTCTCCTCCGCAACGCTTCGACACCGAACGTGCGACAA'
'GCGTCGTTATGGTGCAACGTTGAAGCCTTGCCTGACACCCCCGTGCCTCCCGCAACGCTTCGACACCGAACGTGCGACAA'
'GCGTCGTTATGGTGCAACGTGCACCTTGCATATTGATACATGTTTATAAACGCAACGCTTCGACACCGAACGTGCGACAA'
'GCGTCGTTATGGTGCAACGTCATCTTGTCTGTCTTTGTGCTCTACCACAGCGCAACGCTTCGACACCGAACGTGCGACAA'
'GCGTCGTTATGGTGCAACGTATATTCTTTAAATTTGTAGATGGTAGGGGCCGCAACGCTTCGACACCGAACGTGCGACAA'
'GCGTCGTTATGGTGCAACGTCAGCAATGTTAGTAGTGGTTATTACTATATCGCAACGCTTCGACACCGAACGTGCGACAA'
'GCGTCGTTATGGTGCAACGTCTGAGTATGCAGAACAGAGACTGGCAGTGCCGCAACGCTTCGACACCGAACGTGCGACAA'
'GCGTCGTTATGGTGCAACGTCTGTTGTACAAATCAAATGAGTAAAACCAACGCAACGCTTCGACACCGAACGTGCGACAA'
'GCGTCGTTATGGTGCAACGTTGAAGATAATAACAGTAACTACCACATGGGCGCAACGCTTCGACACCGAACGTGCGACAA'
'GCGTCGTTATGGTGCAACGTGGCCAGTGCCCCCTTATTTCAGGATATTGCCGCAACGCTTCGACACCGAACGTGCGACAA'
'GCGTCGTTATGGTGCAACGTAGAATGTCATCTCATGCTATCACTGCACAACGCAACGCTTCGACACCGAACGTGCGACAA'
'GCGTCGTTATGGTGCAACGTACCAGGAAAGCTGTCCTGTACTTTCCATCTCGCAACGCTTCGACACCGAACGTGCGACAA'
'GCGTCGTTATGGTGCAACGTGCCTGTAGTTACTCTTGAAAACTGCAAGCACGCAACGCTTCGACACCGAACGTGCGACAA'
'GCGTCGTTATGGTGCAACGTGGTGGATGTGGGTGATGGAGGTGTCATGGACGCAACGCTTCGACACCGAACGTGCGACAA'
'GCGTCGTTATGGTGCAACGTGCCAGTCCTGGCCCACTAAGTCCGTTGCCCCGCAACGCTTCGACACCGAACGTGCGACAA'
'GCGTCGTTATGGTGCAACGTCATGTTTATGGCAGGTGTTTGTTTATTTATCGCAACGCTTCGACACCGAACGTGCGACAA'
'GCGTCGTTATGGTGCAACGTGAAGGAACCGTGCCCACTTCATCTCTGAAGCGCAACGCTTCGACACCGAACGTGCGACAA'
'GCGTCGTTATGGTGCAACGTTATTGCACTCCAAGAAGCTGCAGAGGTGAACGCAACGCTTCGACACCGAACGTGCGACAA'
'GCGTCGTTATGGTGCAACGTCTCTATCATGTTTCTTGAGGGCACAAAGCTCGCAACGCTTCGACACCGAACGTGCGACAA'
'GCGTCGTTATGGTGCAACGTCTGTGACTTATGATTCACAATTTATGTAGTCGCAACGCTTCGACACCGAACGTGCGACAA'
'GCGTCGTTATGGTGCAACGTCAATTTTTACACCGTGGCAGAGCAAATGGACGCAACGCTTCGACACCGAACGTGCGACAA'
'GCGTCGTTATGGTGCAACGTCACTCATAGTTCTTTTCTTTCTTGATGAAACGCAACGCTTCGACACCGAACGTGCGACAA'
'GCGTCGTTATGGTGCAACGTGCTGTGTGGCAGCCTGAATATTCCATGTGGCGCAACGCTTCGACACCGAACGTGCGACAA'
'GCGTCGTTATGGTGCAACGTTCCTGCTCACAGCCCAGCCCATAGAAGATCCGCAACGCTTCGACACCGAACGTGCGACAA'
'GCGTCGTTATGGTGCAACGTGGCCACCTGCATTTCTTTAGGGCTGCAGAACGCAACGCTTCGACACCGAACGTGCGACAA'
'GCGTCGTTATGGTGCAACGTGTCAAAAAGGGCCCTCTCTCTGCCTAGCCACGCAACGCTTCGACACCGAACGTGCGACAA'
'GCGTCGTTATGGTGCAACGTATCCAGGGTCCCCTTCCTTGCCTGAGATAGCGCAACGCTTCGACACCGAACGTGCGACAA'
'GCGTCGTTATGGTGCAACGTCTCTGTGATGGCCTAAAACTCCTCATCCATCGCAACGCTTCGACACCGAACGTGCGACAA'
'GCGTCGTTATGGTGCAACGTGCCAAGTCCCATATCATGGCCTGAGGTCATCGCAACGCTTCGACACCGAACGTGCGACAA'
'GCGTCGTTATGGTGCAACGTAGTTGGAGGCTCCATATTATGGGGGAGGGGCGCAACGCTTCGACACCGAACGTGCGACAA'
'GCGTCGTTATGGTGCAACGTAATCAAGGTTGCATTGTGTTGGGAGCTCACCGCAACGCTTCGACACCGAACGTGCGACAA'
'GCGTCGTTATGGTGCAACGTCCCCCATGACCACCCTACCCCTAGCCCATCCGCAACGCTTCGACACCGAACGTGCGACAA'
'GCGTCGTTATGGTGCAACGTAACAAACAAGCAAAACCCGCAGCTCTATTACGCAACGCTTCGACACCGAACGTGCGACAA'
'GCGTCGTTATGGTGCAACGTTGAACAAATAAAACAGACATCTGAGGAACTCGCAACGCTTCGACACCGAACGTGCGACAA'
'GCGTCGTTATGGTGCAACGTCTATGCAAGTTCATTGCCTATTCAAAAAATCGCAACGCTTCGACACCGAACGTGCGACAA'
'GCGTCGTTATGGTGCAACGTGTGAGCAAGATTTCTCTATGTATTCATTTTCGCAACGCTTCGACACCGAACGTGCGACAA'
'GCGTCGTTATGGTGCAACGTGGGGAGAGAATGAGGAGCTGAAGGCACACGCGCAACGCTTCGACACCGAACGTGCGACAA'
'GCGTCGTTATGGTGCAACGTGACTGTTCAATAAGAAAAGGAGAAAATAAGCGCAACGCTTCGACACCGAACGTGCGACAA'
'GCGTCGTTATGGTGCAACGTATTATCACCATCTTGGGGGTGATATTACCCCGCAACGCTTCGACACCGAACGTGCGACAA'
'GCGTCGTTATGGTGCAACGTAAGAGTAAGAATTTTTCACTTCCAGAAATCCGCAACGCTTCGACACCGAACGTGCGACAA'
'GCGTCGTTATGGTGCAACGTGTAGTATATGTGTAATGTGTATCTGTGATTCGCAACGCTTCGACACCGAACGTGCGACAA'
'GCGTCGTTATGGTGCAACGTCCCATGAAATTTTAATACCATGCATATTTGCGCAACGCTTCGACACCGAACGTGCGACAA'
'GCGTCGTTATGGTGCAACGTATTTTAAGACATTTTTCCTAATCCCCACCCCGCAACGCTTCGACACCGAACGTGCGACAA'
'GCGTCGTTATGGTGCAACGTTAAAAAATCATTATGACTTCCCTAAGAAGCCGCAACGCTTCGACACCGAACGTGCGACAA'
'GCGTCGTTATGGTGCAACGTCTGCTTTCTATAACAGTGTTTCTCAACCTTCGCAACGCTTCGACACCGAACGTGCGACAA'
'GCGTCGTTATGGTGCAACGTAAGCAAGGTGCAGGACAGCATATATTGTGTCGCAACGCTTCGACACCGAACGTGCGACAA'
'GCGTCGTTATGGTGCAACGTAATATCTCTAGGATATCGTGTAAAGTGAAACGCAACGCTTCGACACCGAACGTGCGACAA'
'GCGTCGTTATGGTGCAACGTTATGCTGCTATAAAAATTAACGAGGTAACTCGCAACGCTTCGACACCGAACGTGCGACAA'
'GCGTCGTTATGGTGCAACGTTAAGTAATGGTATGTCTACACAGTGGAATACGCAACGCTTCGACACCGAACGTGCGACAA'
'GCGTCGTTATGGTGCAACGTCAAACTGAGTACCCATTAATAAGGAACTGTCGCAACGCTTCGACACCGAACGTGCGACAA'
'GCGTCGTTATGGTGCAACGTCAGTATGTAAAAGGCTATTCAATGTGATATCGCAACGCTTCGACACCGAACGTGCGACAA'
'GCGTCGTTATGGTGCAACGTATCTATTTACAGACATACCTGTGCATGTATCGCAACGCTTCGACACCGAACGTGCGACAA'
'GCGTCGTTATGGTGCAACGTTACCCCGGACTTAGCAACCCCATTTCTGGGCGCAACGCTTCGACACCGAACGTGCGACAA'
'GCGTCGTTATGGTGCAACGTTGGCAATGTCTGTCTGCATTTTAGAGGAATCGCAACGCTTCGACACCGAACGTGCGACAA'
'GCGTCGTTATGGTGCAACGTCAAAGTTGGGAGTGCAAAATAGAGGGGATTCGCAACGCTTCGACACCGAACGTGCGACAA'
'GCGTCGTTATGGTGCAACGTCTAGACTGTTTCTTATTTATTGGATGATAGCGCAACGCTTCGACACCGAACGTGCGACAA'
'GCGTCGTTATGGTGCAACGTGAGGAACCAGACAATCCCAAGTAAAAGGTACGCAACGCTTCGACACCGAACGTGCGACAA'
'GCGTCGTTATGGTGCAACGTAGGCCAGGCTGAAGGTTGATTAGTAGACCACGCAACGCTTCGACACCGAACGTGCGACAA'
'GCGTCGTTATGGTGCAACGTCAGGAGGAAGAGGCTGCAAAGGAGCTGTGACGCAACGCTTCGACACCGAACGTGCGACAA'
'GCGTCGTTATGGTGCAACGTTGCAACCCGACCACACCCAAGGAGGGGACCCGCAACGCTTCGACACCGAACGTGCGACAA'
'GCGTCGTTATGGTGCAACGTAGACCCCCTGCCCAGCTTGGAATCCACCTTCGCAACGCTTCGACACCGAACGTGCGACAA'
'GCGTCGTTATGGTGCAACGTATGGTTGCATCTGTAGTGAACATGTAAGACCGCAACGCTTCGACACCGAACGTGCGACAA'
'GCGTCGTTATGGTGCAACGTGGTTCCAATTGTGCACTGAAAATATTTATTCGCAACGCTTCGACACCGAACGTGCGACAA'
'GCGTCGTTATGGTGCAACGTACAGTTGGTCTCCTTCCATCCGGTATCTGTCGCAACGCTTCGACACCGAACGTGCGACAA'
'GCGTCGTTATGGTGCAACGTAGAATGGGTATAATAATGGTTCACCATAACCGCAACGCTTCGACACCGAACGTGCGACAA'
'GCGTCGTTATGGTGCAACGTAAGTCCCCCAAACTTCAATTTCCTCATCTGCGCAACGCTTCGACACCGAACGTGCGACAA'
'GCGTCGTTATGGTGCAACGTCTAGAGAGAAGAGAGTCAGCACATTTAAGTCGCAACGCTTCGACACCGAACGTGCGACAA'
'GCGTCGTTATGGTGCAACGTGGTTGTCTTTGAAGTGAGTTTTGTTTTTAACGCAACGCTTCGACACCGAACGTGCGACAA'
'GCGTCGTTATGGTGCAACGTCCTTTGCTTAAATATCAAACATTGCAATGACGCAACGCTTCGACACCGAACGTGCGACAA'
'GCGTCGTTATGGTGCAACGTGATAAATAAGATTTGCATGATTGCACCCTTCGCAACGCTTCGACACCGAACGTGCGACAA'
'GCGTCGTTATGGTGCAACGTCCAACTTTAATTTGATTGTGTAATGAGGCACGCAACGCTTCGACACCGAACGTGCGACAA'
'GCGTCGTTATGGTGCAACGTAAAACACTGGGGCTCACACTTCAATGTATCCGCAACGCTTCGACACCGAACGTGCGACAA'
'GCGTCGTTATGGTGCAACGTCCATTGTGGGATTAACAAAACAAAGCAAAACGCAACGCTTCGACACCGAACGTGCGACAA'
'GCGTCGTTATGGTGCAACGTCCACACCAACCCTGGGTTCTAGACTGTAAACGCAACGCTTCGACACCGAACGTGCGACAA'
'GCGTCGTTATGGTGCAACGTGGATGTGCGTGGTTTATATGCAAATACTATCGCAACGCTTCGACACCGAACGTGCGACAA'
'GCGTCGTTATGGTGCAACGTCGTGAAAGAAATAGAAATTACTCATAATCCCGCAACGCTTCGACACCGAACGTGCGACAA'
'GCGTCGTTATGGTGCAACGTGATAGAAAGAAGTTTTCAAATAAGCGTGTACGCAACGCTTCGACACCGAACGTGCGACAA'
'GCGTCGTTATGGTGCAACGTCAGAAGATTCATAGCTTTTCTGTGTTAAATCGCAACGCTTCGACACCGAACGTGCGACAA'
'GCGTCGTTATGGTGCAACGTACCTGCCTACCCTACTACCTTGAGTTCATGCGCAACGCTTCGACACCGAACGTGCGACAA'
'GCGTCGTTATGGTGCAACGTCAGAATTGCTTTGTCCTCTAGCATCATCATCGCAACGCTTCGACACCGAACGTGCGACAA'
'GCGTCGTTATGGTGCAACGTTGAGGATGGAGACCTATATGATAATCCACTCGCAACGCTTCGACACCGAACGTGCGACAA'
'GCGTCGTTATGGTGCAACGTCCCCCTCCTCAGCCTAATCCTTGTGAAGACCGCAACGCTTCGACACCGAACGTGCGACAA'
'GCGTCGTTATGGTGCAACGTCCTGAGACAGCAAGACCAATCCCCACTTCCCGCAACGCTTCGACACCGAACGTGCGACAA'
'GCGTCGTTATGGTGCAACGTCCTCCCTTTCCACTTCCTCCACCTCTTCCACGCAACGCTTCGACACCGAACGTGCGACAA'
'GCGTCGTTATGGTGCAACGTTGTAGTAGGCTGTACATCTAGGTTTGTGTCCGCAACGCTTCGACACCGAACGTGCGACAA'
'GCGTCGTTATGGTGCAACGTGTGTGGTAACATGTTGTGTAGGTTTGTTGCCGCAACGCTTCGACACCGAACGTGCGACAA'
'GCGTCGTTATGGTGCAACGTTACATACCATTGTGTTACAACTGCCTACGGCGCAACGCTTCGACACCGAACGTGCGACAA'
'GCGTCGTTATGGTGCAACGTTCATGTGCTACATAATTATGTTTTGGTCAGCGCAACGCTTCGACACCGAACGTGCGACAA'
'GCGTCGTTATGGTGCAACGTGTGTATACATATTTATATGTATGTGGAGAGCGCAACGCTTCGACACCGAACGTGCGACAA'
'GCGTCGTTATGGTGCAACGTAGACACTTGACTGTGTTCAGTTATATATATCGCAACGCTTCGACACCGAACGTGCGACAA'
'GCGTCGTTATGGTGCAACGTGGGGGTTAGGATTTCAACATGAAATTTGGGCGCAACGCTTCGACACCGAACGTGCGACAA'
'GCGTCGTTATGGTGCAACGTACCTCCTAAACGTCCCACCTCCTAATACCACGCAACGCTTCGACACCGAACGTGCGACAA'
'GCGTCGTTATGGTGCAACGTCCAATCCCATTCATGAGGACACCACCCTCACGCAACGCTTCGACACCGAACGTGCGACAA'
'GCGTCGTTATGGTGCAACGTAAGCAGCTCTCTGGGTTTCTTTTATAAGGGCGCAACGCTTCGACACCGAACGTGCGACAA'
'GCGTCGTTATGGTGCAACGTGATTGCTGTCTGGTGAAGGCCCACTTCCTGCGCAACGCTTCGACACCGAACGTGCGACAA'
'GCGTCGTTATGGTGCAACGTACACACTCTCTCACATTCTGGAGGCTGGGACGCAACGCTTCGACACCGAACGTGCGACAA'
'GCGTCGTTATGGTGCAACGTGAACATGTACAACACCCTAGTAAATCAGAGCGCAACGCTTCGACACCGAACGTGCGACAA'
'GCGTCGTTATGGTGCAACGTCTGGAATGCATAACAATATAGAAGGTAACTCGCAACGCTTCGACACCGAACGTGCGACAA'
'GCGTCGTTATGGTGCAACGTATGAACAATATTTCTGTACTCCAAAGCAAACGCAACGCTTCGACACCGAACGTGCGACAA'
'GCGTCGTTATGGTGCAACGTTGGCTAATTCACTGGTTGAGAAAGAAAGGCCGCAACGCTTCGACACCGAACGTGCGACAA'
'GCGTCGTTATGGTGCAACGTTGAGGCCAAGATGATCAGTTGTTAACCTGACGCAACGCTTCGACACCGAACGTGCGACAA'
'GCGTCGTTATGGTGCAACGTGGACAGTATTTTTAATATTCCTAAATGTCCCGCAACGCTTCGACACCGAACGTGCGACAA'
'GCGTCGTTATGGTGCAACGTTCAATCTCAAATCTTGCAGTAATATTTGCACGCAACGCTTCGACACCGAACGTGCGACAA'
'GCGTCGTTATGGTGCAACGTCATGATTAACTATAGTCACTATGTTGTATGCGCAACGCTTCGACACCGAACGTGCGACAA'
'GCGTCGTTATGGTGCAACGTTGTCTTGGCTATTTTCAAGCGTACAATACACGCAACGCTTCGACACCGAACGTGCGACAA'
'GCGTCGTTATGGTGCAACGTTTCTTTTGTAGTGAGAACACCTCAAATCTACGCAACGCTTCGACACCGAACGTGCGACAA'
'GCGTCGTTATGGTGCAACGTGAGCTAAATAGTATATGCATTATGTCACATCGCAACGCTTCGACACCGAACGTGCGACAA'
'GCGTCGTTATGGTGCAACGTTTTTTTCATTGATTGAAGAAGGACCCAAGGCGCAACGCTTCGACACCGAACGTGCGACAA'
'GCGTCGTTATGGTGCAACGTCTATCACATATTTTAGCAGTTTGGCTAAATCGCAACGCTTCGACACCGAACGTGCGACAA'
'GCGTCGTTATGGTGCAACGTGCCCTTTGAGCTCCTGGAAAATTTGCTGTCCGCAACGCTTCGACACCGAACGTGCGACAA'
'GCGTCGTTATGGTGCAACGTTGATTTTTCCAGCTCTCATTGTTCTCCCTTCGCAACGCTTCGACACCGAACGTGCGACAA'
'GCGTCGTTATGGTGCAACGTATCAAATATCACTTCTTCCAGGAAGTTTCTCGCAACGCTTCGACACCGAACGTGCGACAA'
'GCGTCGTTATGGTGCAACGTAATTCAGTTGTTCCCATTTCTCAAGTTCTACGCAACGCTTCGACACCGAACGTGCGACAA'
'GCGTCGTTATGGTGCAACGTAAAGCAAGGTCATTCCTACCCCTAAGTTTCCGCAACGCTTCGACACCGAACGTGCGACAA'
'GCGTCGTTATGGTGCAACGTCAACCAGAAATTTCATTTTTCCCAGCCAATCGCAACGCTTCGACACCGAACGTGCGACAA'
'GCGTCGTTATGGTGCAACGTATTGGATTGCATTTGCTTTCCCATCTCAACCGCAACGCTTCGACACCGAACGTGCGACAA'
'GCGTCGTTATGGTGCAACGTAGTTTCACCCAAAGTTTTCTCTATGTTGTTCGCAACGCTTCGACACCGAACGTGCGACAA'
'GCGTCGTTATGGTGCAACGTGGCTGAATTTAAAAGCCTGCGATTTCCCCACGCAACGCTTCGACACCGAACGTGCGACAA'
'GCGTCGTTATGGTGCAACGTCCAGACTAATTTTCGTAAAACTCTAACAAACGCAACGCTTCGACACCGAACGTGCGACAA'
'GCGTCGTTATGGTGCAACGTGTGTGTTCTGCATCCAGTCCAAGTACAACTCGCAACGCTTCGACACCGAACGTGCGACAA'
'GCGTCGTTATGGTGCAACGTAGCACTCAGCATTGGCTATCCCTTCTGGCCCGCAACGCTTCGACACCGAACGTGCGACAA'
'GCGTCGTTATGGTGCAACGTTAACATTCAGTCTATAGTAGTTGCCCAGTTCGCAACGCTTCGACACCGAACGTGCGACAA'
'GCGTCGTTATGGTGCAACGTGCAGGTGGGGGCTCTGAGCAGTTTCAAACTCGCAACGCTTCGACACCGAACGTGCGACAA'
'GCGTCGTTATGGTGCAACGTATTCTACATATTGCAGAAAGAGCAAATCTCCGCAACGCTTCGACACCGAACGTGCGACAA'
'GCGTCGTTATGGTGCAACGTTGCTCACATCTGTGGATCTGTGGCTCTGTGCGCAACGCTTCGACACCGAACGTGCGACAA'
'GCGTCGTTATGGTGCAACGTGAAACTGTGATTATGGAGGGGCCAAAATTACGCAACGCTTCGACACCGAACGTGCGACAA'
'GCGTCGTTATGGTGCAACGTTGACAAGGATATGGGAACTTGTTCTTGACCCGCAACGCTTCGACACCGAACGTGCGACAA'
'GCGTCGTTATGGTGCAACGTTTTTACCACGTCTTGTTTCAGATTCTGCAGCGCAACGCTTCGACACCGAACGTGCGACAA'
'GCGTCGTTATGGTGCAACGTCCATCATGGCCACATGAGGCAAAAGTGGGTCGCAACGCTTCGACACCGAACGTGCGACAA'
'GCGTCGTTATGGTGCAACGTGAGCTCGGATTGCTTAAGGGCTATCATTCTCGCAACGCTTCGACACCGAACGTGCGACAA'
'GCGTCGTTATGGTGCAACGTATGAAGCTGTCATGACTATTTATTTTGAGACGCAACGCTTCGACACCGAACGTGCGACAA'
'GCGTCGTTATGGTGCAACGTAGGCCAATACCTATTATTTCAGCATGCAGTCGCAACGCTTCGACACCGAACGTGCGACAA'
'GCGTCGTTATGGTGCAACGTGATGCCATGAGAATACTGAGGTTTTGTAATCGCAACGCTTCGACACCGAACGTGCGACAA'
'GCGTCGTTATGGTGCAACGTCTGGTACTTCACAGAGATATGGCCAGAGTACGCAACGCTTCGACACCGAACGTGCGACAA'
'GCGTCGTTATGGTGCAACGTTACAATGAAATGAGGAAAACAGTGGATGTCCGCAACGCTTCGACACCGAACGTGCGACAA'
'GCGTCGTTATGGTGCAACGTCTTCAGGAGGGAGACAGGAGGAGAGGCACTCGCAACGCTTCGACACCGAACGTGCGACAA'
'GCGTCGTTATGGTGCAACGTGGGACTCTGCGGGGTTGGTCCTTAGGCTTTCGCAACGCTTCGACACCGAACGTGCGACAA'
'GCGTCGTTATGGTGCAACGTCCACCCCAACCCCTTTAGAAACAGAACTGGCGCAACGCTTCGACACCGAACGTGCGACAA'
'GCGTCGTTATGGTGCAACGTGGAAGAAAAAAGCGGCCTCCTGGGTGGGAGCGCAACGCTTCGACACCGAACGTGCGACAA'
'GCGTCGTTATGGTGCAACGTCCACTTGCCTGCTCCAGTCCCTTCTGATACCGCAACGCTTCGACACCGAACGTGCGACAA'
'GCGTCGTTATGGTGCAACGTAGGAGACCCCTGCCTACAAAACTACTCTTTCGCAACGCTTCGACACCGAACGTGCGACAA'
'GCGTCGTTATGGTGCAACGTGTGCTGGGGTGTGCAGAACCACATGAGGTGCGCAACGCTTCGACACCGAACGTGCGACAA'
'GCGTCGTTATGGTGCAACGTCTGTGCTGCTCTCAGCTAGCTCTTTACAATCGCAACGCTTCGACACCGAACGTGCGACAA'
'GCGTCGTTATGGTGCAACGTGCGCTGGAAATATTTTGCATCTGGACGCATCGCAACGCTTCGACACCGAACGTGCGACAA'
'GCGTCGTTATGGTGCAACGTGCCTGAATCCCCATGGCTTCTGACATTGGCCGCAACGCTTCGACACCGAACGTGCGACAA'
'GCGTCGTTATGGTGCAACGTCCTCCTCTCCCTCCCTCAGTATTTCTTTACCGCAACGCTTCGACACCGAACGTGCGACAA'
'GCGTCGTTATGGTGCAACGTAAGCCAAGCAGAGGAGGCCATTTTCTGGGTCGCAACGCTTCGACACCGAACGTGCGACAA'
'GCGTCGTTATGGTGCAACGTGGGGGTCTGGAGCCCAGGAAAAATTTCTAGCGCAACGCTTCGACACCGAACGTGCGACAA'
'GCGTCGTTATGGTGCAACGTTCTAGGTTGCACTCTGTCCCCAGAAGGCCCCGCAACGCTTCGACACCGAACGTGCGACAA'
'GCGTCGTTATGGTGCAACGTGAGGCTAGGCAGCGTCTCCTCCAATTCCCACGCAACGCTTCGACACCGAACGTGCGACAA'
'GCGTCGTTATGGTGCAACGTGCTGCGGCTGCTCTGAGGCCTTCTGATAGTCGCAACGCTTCGACACCGAACGTGCGACAA'
'GCGTCGTTATGGTGCAACGTGCCATAGGTTTATGCACAGCTCCTGCTGGACGCAACGCTTCGACACCGAACGTGCGACAA'
'GCGTCGTTATGGTGCAACGTCTCTGCTGGCCCTAGACTCCTAGGAACCACCGCAACGCTTCGACACCGAACGTGCGACAA'
'GCGTCGTTATGGTGCAACGTCAAAAGTATGTTGCTTGCCAGGTAAGTGGCCGCAACGCTTCGACACCGAACGTGCGACAA'
'GCGTCGTTATGGTGCAACGTTCCCACAGCACCCCATACCTCCCTCAAAACCGCAACGCTTCGACACCGAACGTGCGACAA'
'GCGTCGTTATGGTGCAACGTGACTGCCCAGCTGCTTTTTGGAAGAGCCCCCGCAACGCTTCGACACCGAACGTGCGACAA'
'GCGTCGTTATGGTGCAACGTGCCAGCCAGAAGGGGGAAAAGGGGTTCCAGCGCAACGCTTCGACACCGAACGTGCGACAA'
'GCGTCGTTATGGTGCAACGTGGCCAGGCCAGCGATGGGAGGACACTGGATCGCAACGCTTCGACACCGAACGTGCGACAA'
'GCGTCGTTATGGTGCAACGTGTCTATCAGCTCCAGCACCTGGCCAGAGGCCGCAACGCTTCGACACCGAACGTGCGACAA'
'GCGTCGTTATGGTGCAACGTTCATGCAGACTGTGGGGAGCCATAGGCCCCCGCAACGCTTCGACACCGAACGTGCGACAA'
'GCGTCGTTATGGTGCAACGTCCTCTTTAAAGTTTTTTGGACTATTCTAAGCGCAACGCTTCGACACCGAACGTGCGACAA'
'GCGTCGTTATGGTGCAACGTCAAATTGAGGCCTTGCCCCTGGCTTGCAAGCGCAACGCTTCGACACCGAACGTGCGACAA'
'GCGTCGTTATGGTGCAACGTCCTTTCTTTTGGAGTGAAAAGGGCCTGGATCGCAACGCTTCGACACCGAACGTGCGACAA'
'GCGTCGTTATGGTGCAACGTTTCATTACACAAAGGTGTGACTTCTGCACACGCAACGCTTCGACACCGAACGTGCGACAA'
'GCGTCGTTATGGTGCAACGTTTCAAGATGGTGAGAAGGCAGGGAGTTGGTCGCAACGCTTCGACACCGAACGTGCGACAA'
'GCGTCGTTATGGTGCAACGTCAAACTCACCCCTGATTTTACAGATAAGGGCGCAACGCTTCGACACCGAACGTGCGACAA'
'GCGTCGTTATGGTGCAACGTGACAGACTTAGTCCCTGCCTACCTTTTCCCCGCAACGCTTCGACACCGAACGTGCGACAA'
'GCGTCGTTATGGTGCAACGTCATTTGAGCTTCAAAATGGACCTGTGAAGTCGCAACGCTTCGACACCGAACGTGCGACAA'
'GCGTCGTTATGGTGCAACGTGTTCTTGCTTCAGAATTGAAAGGTGCTTCCCGCAACGCTTCGACACCGAACGTGCGACAA'
'GCGTCGTTATGGTGCAACGTCTGCCCTGCCTTCCCAGATAGAATTTCCTTCGCAACGCTTCGACACCGAACGTGCGACAA'
'GCGTCGTTATGGTGCAACGTCTTCACATGTTTTCAGATGAATTAGTGAATCGCAACGCTTCGACACCGAACGTGCGACAA'
'GCGTCGTTATGGTGCAACGTTTTGTAGCCTCATGATACCAAGCACAATACCGCAACGCTTCGACACCGAACGTGCGACAA'
'GCGTCGTTATGGTGCAACGTGGAAATCTCCTTGAAGGCAAATTCCCTGCCCGCAACGCTTCGACACCGAACGTGCGACAA'
'GCGTCGTTATGGTGCAACGTTCTAATCTACCTGGTTTAGCACCTCTCTCACGCAACGCTTCGACACCGAACGTGCGACAA'
'GCGTCGTTATGGTGCAACGTTCACTTTCTACTTTGGAGAGTATTCATTTACGCAACGCTTCGACACCGAACGTGCGACAA'
'GCGTCGTTATGGTGCAACGTGCACTTAATTGTGTCTTTCGTATACTATTTCGCAACGCTTCGACACCGAACGTGCGACAA'
'GCGTCGTTATGGTGCAACGTCAAAGCAACCTCCCTCCCTCAGAAGCCCCTCGCAACGCTTCGACACCGAACGTGCGACAA'
'GCGTCGTTATGGTGCAACGTACTCACTGCCGCCCTTGCCATGCCCACCTCCGCAACGCTTCGACACCGAACGTGCGACAA'
'GCGTCGTTATGGTGCAACGTCTGATCATCTTCTTCAGCTCCCTTTTTGGACGCAACGCTTCGACACCGAACGTGCGACAA'
'GCGTCGTTATGGTGCAACGTGTTCTGTATGGGTGCCTCTCACACCACCTCCGCAACGCTTCGACACCGAACGTGCGACAA'
'GCGTCGTTATGGTGCAACGTGATGGAGTTTGCAGAGGCGAGGAAAACACCCGCAACGCTTCGACACCGAACGTGCGACAA'
'GCGTCGTTATGGTGCAACGTTCAGTGACACTCCATTCAGGGTAATGGACACGCAACGCTTCGACACCGAACGTGCGACAA'
'GCGTCGTTATGGTGCAACGTCATAGTTCAATTCAATGCTTCTTCTCTCGCCGCAACGCTTCGACACCGAACGTGCGACAA'
'GCGTCGTTATGGTGCAACGTTCATCTTGTTATCCTAAAAATGGCAGTTTCCGCAACGCTTCGACACCGAACGTGCGACAA'
'GCGTCGTTATGGTGCAACGTGGTTAAACCATATGAAATTGACAGTAGTCGCGCAACGCTTCGACACCGAACGTGCGACAA'
'GCGTCGTTATGGTGCAACGTGACATAGCTGAGGCCCCTGCTCCCCCACCCCGCAACGCTTCGACACCGAACGTGCGACAA'
'GCGTCGTTATGGTGCAACGTGCCCCCACCCACCAAGACCAGAGTGTGGATCGCAACGCTTCGACACCGAACGTGCGACAA'
'GCGTCGTTATGGTGCAACGTCTTCGCAGACCCCACAGCTAACCTCACTCTCGCAACGCTTCGACACCGAACGTGCGACAA'
'GCGTCGTTATGGTGCAACGTTGGGCTTCATTGTGGCGTTTTACCACATGTCGCAACGCTTCGACACCGAACGTGCGACAA'
'GCGTCGTTATGGTGCAACGTCCCACATTAACAGCATATCAGAGAGTGAGGCGCAACGCTTCGACACCGAACGTGCGACAA'
'GCGTCGTTATGGTGCAACGTGCTTTAAAGCTGCTTTTTATTTTCTTAGCACGCAACGCTTCGACACCGAACGTGCGACAA'
'GCGTCGTTATGGTGCAACGTGAACATAAATCTCTAATTATTGTGTTGCCTCGCAACGCTTCGACACCGAACGTGCGACAA'
'GCGTCGTTATGGTGCAACGTCAATAAATGTAAAGTGGGATGTGTTCCAGGCGCAACGCTTCGACACCGAACGTGCGACAA'
'GCGTCGTTATGGTGCAACGTCTTGCATAACTCAAGACAAATTTTCCCATACGCAACGCTTCGACACCGAACGTGCGACAA'
'GCGTCGTTATGGTGCAACGTTATTTTATGCAACAGATGCTGTTTTGAGGGCGCAACGCTTCGACACCGAACGTGCGACAA'
'GCGTCGTTATGGTGCAACGTGAATGAAATATTCTCATATGTGTGGTGGTCCGCAACGCTTCGACACCGAACGTGCGACAA'
'GCGTCGTTATGGTGCAACGTCAGAACACATTTCTGGCTTCAGCTACCTGACGCAACGCTTCGACACCGAACGTGCGACAA'
'GCGTCGTTATGGTGCAACGTTAACCAAGTGGACAAATCATGCTGGACACACGCAACGCTTCGACACCGAACGTGCGACAA'
'GCGTCGTTATGGTGCAACGTTTTGAGGGGCCCCAGGAGACCGTGAGGCCTCGCAACGCTTCGACACCGAACGTGCGACAA'
'GCGTCGTTATGGTGCAACGTTGTGATCATGTGATCACTGCCTACAATATGCGCAACGCTTCGACACCGAACGTGCGACAA'
'GCGTCGTTATGGTGCAACGTAGCTCTCTTGTTGGTAATGGCATAATTATCCGCAACGCTTCGACACCGAACGTGCGACAA'
'GCGTCGTTATGGTGCAACGTCAAGGCCAGAGCTCAAGCAATATTAGCTTGCGCAACGCTTCGACACCGAACGTGCGACAA'
'GCGTCGTTATGGTGCAACGTCTATTAAGCATAGCAGACAAGGCAGGAGCCCGCAACGCTTCGACACCGAACGTGCGACAA'
'GCGTCGTTATGGTGCAACGTCAGGAAACTGAGGCACTGAGGAGTAAAACACGCAACGCTTCGACACCGAACGTGCGACAA'
'GCGTCGTTATGGTGCAACGTCAGTGACTGTCAGGCAGAGGGTAAATCTCTCGCAACGCTTCGACACCGAACGTGCGACAA'
'GCGTCGTTATGGTGCAACGTGCTCTGTGTCCTTCATACAAGTCCCTTCAGCGCAACGCTTCGACACCGAACGTGCGACAA'
'GCGTCGTTATGGTGCAACGTTGACTTGCAAAGCACTCTCTCTTTTTGATGCGCAACGCTTCGACACCGAACGTGCGACAA'
'GCGTCGTTATGGTGCAACGTCCACACTTTGAGTAGCAAGGCTGTGGAGTGCGCAACGCTTCGACACCGAACGTGCGACAA'
'GCGTCGTTATGGTGCAACGTTCAAGGGATGCAGATGCTGCTGGTCCACGGCGCAACGCTTCGACACCGAACGTGCGACAA'
'GCGTCGTTATGGTGCAACGTCCCTTCTGCCCCCACTGCAAAACACCCAGGCGCAACGCTTCGACACCGAACGTGCGACAA'
'GCGTCGTTATGGTGCAACGTACCTGGGGCAGTAGTGTTTCCTGAAAGCAACGCAACGCTTCGACACCGAACGTGCGACAA'
'GCGTCGTTATGGTGCAACGTCCTGGGCAGCCTCATCCTTCCAGCTGTTGTCGCAACGCTTCGACACCGAACGTGCGACAA'
'GCGTCGTTATGGTGCAACGTTAGCACAAAGCCTTCCTTCTGTGCAGGGCGCGCAACGCTTCGACACCGAACGTGCGACAA'
'GCGTCGTTATGGTGCAACGTTGAAAGCCCACACTGCCCCGAGTCAGAGTTCGCAACGCTTCGACACCGAACGTGCGACAA'
'GCGTCGTTATGGTGCAACGTACTCTTGGGAGGATTTGTTGAATGTGTGCTCGCAACGCTTCGACACCGAACGTGCGACAA'
'GCGTCGTTATGGTGCAACGTCTCCTTGCTATGCTCCACTTCAATACTCATCGCAACGCTTCGACACCGAACGTGCGACAA'
'GCGTCGTTATGGTGCAACGTGCTTTCACTCTTCCAGTAAGGGATTGAGGGCGCAACGCTTCGACACCGAACGTGCGACAA'
'GCGTCGTTATGGTGCAACGTGGAAGGAAGGATGGATGGAACCTTATCAAGCGCAACGCTTCGACACCGAACGTGCGACAA'
'GCGTCGTTATGGTGCAACGTGGATGGATGGATGAATTGATGGATAGAAGGCGCAACGCTTCGACACCGAACGTGCGACAA'
'GCGTCGTTATGGTGCAACGTCATGAGGGTATTTGCTGGGTGGATGGATGGCGCAACGCTTCGACACCGAACGTGCGACAA'
'GCGTCGTTATGGTGCAACGTGACTTTCTACTTATGCTCTTGATCTCGTCTCGCAACGCTTCGACACCGAACGTGCGACAA'
'GCGTCGTTATGGTGCAACGTCTTCACATTAGGATTTCTTTTGTTGTTTGTCGCAACGCTTCGACACCGAACGTGCGACAA'
'GCGTCGTTATGGTGCAACGTGAAAATAAACAAAACAAGAGAAAATCCCCACGCAACGCTTCGACACCGAACGTGCGACAA'
'GCGTCGTTATGGTGCAACGTCTCTAAGGAAAACCTTTTTCTTTTCTTATGCGCAACGCTTCGACACCGAACGTGCGACAA'
'GCGTCGTTATGGTGCAACGTGATACAGATTTTTAAACATCTAGTTGTCGTCGCAACGCTTCGACACCGAACGTGCGACAA'
'GCGTCGTTATGGTGCAACGTTCACTGAAGCTTCAAAGTTTTGTGTAGCAGCGCAACGCTTCGACACCGAACGTGCGACAA'
'GCGTCGTTATGGTGCAACGTGACTGGCCAACCACCAGGATGAACTGATGCCGCAACGCTTCGACACCGAACGTGCGACAA'
'GCGTCGTTATGGTGCAACGTGGCCCTCCTCCCTGTTTCCAAGTAACAATACGCAACGCTTCGACACCGAACGTGCGACAA'
'GCGTCGTTATGGTGCAACGTTCTCCTTTTCTCCCCTCTTTCCTTCCTTCTCGCAACGCTTCGACACCGAACGTGCGACAA'
'GCGTCGTTATGGTGCAACGTTCCCTTTCCTCTCCAGTTTTCTTTTGTTCTCGCAACGCTTCGACACCGAACGTGCGACAA'
'GCGTCGTTATGGTGCAACGTATGCTTGGACTTTCCAAATGTTAATAAATGCGCAACGCTTCGACACCGAACGTGCGACAA'
'GCGTCGTTATGGTGCAACGTCACCTGGCTGTGGCCATATCTGCAACGAGTCGCAACGCTTCGACACCGAACGTGCGACAA'
'GCGTCGTTATGGTGCAACGTGGAGAAATACACATTTTGGACATTAATTGACGCAACGCTTCGACACCGAACGTGCGACAA'
'GCGTCGTTATGGTGCAACGTTCATAGAAAGGCAAATGCATTACTAAGAAACGCAACGCTTCGACACCGAACGTGCGACAA'
'GCGTCGTTATGGTGCAACGTCTAGAGCCTCTGGTGGCCATTTTTTGTCACCGCAACGCTTCGACACCGAACGTGCGACAA'
'GCGTCGTTATGGTGCAACGTCTGAGACTACCCAGTTATTTAGACTATAAGCGCAACGCTTCGACACCGAACGTGCGACAA'
'GCGTCGTTATGGTGCAACGTCTGGAACTACTGAGAAGAGTAGTTAATTTCCGCAACGCTTCGACACCGAACGTGCGACAA'
'GCGTCGTTATGGTGCAACGTTAGGTTAATGAAATTCAATCTGTGACTTTCCGCAACGCTTCGACACCGAACGTGCGACAA'
'GCGTCGTTATGGTGCAACGTTTAGTTTAGCACTGGACAATGCAATTTAATCGCAACGCTTCGACACCGAACGTGCGACAA'
'GCGTCGTTATGGTGCAACGTCCAGCCTTAGGGACATTCAGGGTCATGGTGCGCAACGCTTCGACACCGAACGTGCGACAA'
'GCGTCGTTATGGTGCAACGTATGGTCCATGTTTTCTTTGGAGCTGATTCCCGCAACGCTTCGACACCGAACGTGCGACAA'
'GCGTCGTTATGGTGCAACGTCTCTTTCCTCCCATCCTGGGCCTGAGCAGTCGCAACGCTTCGACACCGAACGTGCGACAA'
'GCGTCGTTATGGTGCAACGTATCTCCAAATGTCTCTCAGCTCTGCCTCCACGCAACGCTTCGACACCGAACGTGCGACAA'
'GCGTCGTTATGGTGCAACGTTGCCTTAACCTCTCTGGGCTTTAGTATGTACGCAACGCTTCGACACCGAACGTGCGACAA'
'GCGTCGTTATGGTGCAACGTGAAATCACCTTTCCTCCTTCAGCCCTTGCTCGCAACGCTTCGACACCGAACGTGCGACAA'
'GCGTCGTTATGGTGCAACGTCATTCTCTCTTTGGAGACTTTAACTGCAGTCGCAACGCTTCGACACCGAACGTGCGACAA'
'GCGTCGTTATGGTGCAACGTGATTCCCAATGGAGACCTTTCGGTTGGTCTCGCAACGCTTCGACACCGAACGTGCGACAA'
'GCGTCGTTATGGTGCAACGTGTAACCCACGTTGTTACCTTCTGGTTGGACCGCAACGCTTCGACACCGAACGTGCGACAA'
'GCGTCGTTATGGTGCAACGTTTGGAAACTGTCATATTTCACTTCCATAGCCGCAACGCTTCGACACCGAACGTGCGACAA'
'GCGTCGTTATGGTGCAACGTCTTTGAGATGGTGGAGAGGAGACGTAAGGACGCAACGCTTCGACACCGAACGTGCGACAA'
'GCGTCGTTATGGTGCAACGTCCTCCCTACATCACCAGGCTGCTTCAGGCTCGCAACGCTTCGACACCGAACGTGCGACAA'
'GCGTCGTTATGGTGCAACGTCTCCGTTTCCCCTCTGCCTTGTCCTTCTCCCGCAACGCTTCGACACCGAACGTGCGACAA'
'GCGTCGTTATGGTGCAACGTTCACACAGCAGAACCGTGGCAAGAACCCAACGCAACGCTTCGACACCGAACGTGCGACAA'
'GCGTCGTTATGGTGCAACGTGGAATGTTCTGGGTGGAGGAGTCTCCCATCCGCAACGCTTCGACACCGAACGTGCGACAA'
'GCGTCGTTATGGTGCAACGTGCCTCTGGAGCCTCAGCCAAAACTGAAACACGCAACGCTTCGACACCGAACGTGCGACAA'
'GCGTCGTTATGGTGCAACGTCAACCCCAATGCAGGGAGAGAGCATTTGTCCGCAACGCTTCGACACCGAACGTGCGACAA'
'GCGTCGTTATGGTGCAACGTCTGCCACCCAGGCTGTTTCAGCAAGCTTCTCGCAACGCTTCGACACCGAACGTGCGACAA'
'GCGTCGTTATGGTGCAACGTGAGTCTTTTACTCTGGCCTCTACACCTTGCCGCAACGCTTCGACACCGAACGTGCGACAA'
'GCGTCGTTATGGTGCAACGTGGGCTGGGTTTGAGGTAGGAGCAATTCCAGCGCAACGCTTCGACACCGAACGTGCGACAA'
'GCGTCGTTATGGTGCAACGTCCCCCCAAATCCCTTGCCTGACGAGTGTAACGCAACGCTTCGACACCGAACGTGCGACAA'
'GCGTCGTTATGGTGCAACGTGGCCCTTCTGTGCACCTAACCTCCACAGCACGCAACGCTTCGACACCGAACGTGCGACAA'
'GCGTCGTTATGGTGCAACGTGGATCTGAAAAATGTGCTAAAACATTAACACGCAACGCTTCGACACCGAACGTGCGACAA'
'GCGTCGTTATGGTGCAACGTGAGTCTTTGATGTGCAAAGTACTTGAGGCTCGCAACGCTTCGACACCGAACGTGCGACAA'
'GCGTCGTTATGGTGCAACGTTCCTAGTGCTGGTCAGCTTGCTTAGCCAAGCGCAACGCTTCGACACCGAACGTGCGACAA'
'GCGTCGTTATGGTGCAACGTCAGAGCAGGAACATGAAGGAGTCAGAGTTTCGCAACGCTTCGACACCGAACGTGCGACAA'
'GCGTCGTTATGGTGCAACGTGTTCATATTGGCTTGCCCTCCAGCTTCTCACGCAACGCTTCGACACCGAACGTGCGACAA'
'GCGTCGTTATGGTGCAACGTTCAAGGAGGCCCAGCTTCTACTGCCAGCAACGCAACGCTTCGACACCGAACGTGCGACAA'
'GCGTCGTTATGGTGCAACGTAGACATAATCTTCTTCATCTTACTACACCTCGCAACGCTTCGACACCGAACGTGCGACAA'
'GCGTCGTTATGGTGCAACGTGCCATTATTCCAAGGTGCTCTTCAGTGTAACGCAACGCTTCGACACCGAACGTGCGACAA'
'GCGTCGTTATGGTGCAACGTCAGGGAGTTTAAAGATAAAGCTAGAGAGAGCGCAACGCTTCGACACCGAACGTGCGACAA'
'GCGTCGTTATGGTGCAACGTCTGCAGGCAGCATGGCATACTAAGGGGAGACGCAACGCTTCGACACCGAACGTGCGACAA'
'GCGTCGTTATGGTGCAACGTGCACTTGAGATGTGGCTAGTCAAAAACCTGCGCAACGCTTCGACACCGAACGTGCGACAA'
'GCGTCGTTATGGTGCAACGTGCACAGGGCTGGAGAGTGTGAGTTTTCACACGCAACGCTTCGACACCGAACGTGCGACAA'
'GCGTCGTTATGGTGCAACGTTCTATTCTAGAGGGAGAGGTGGAAGATATCCGCAACGCTTCGACACCGAACGTGCGACAA'
'GCGTCGTTATGGTGCAACGTCCACTACCAACATCTCTCCATATTTCCTGTCGCAACGCTTCGACACCGAACGTGCGACAA'
'GCGTCGTTATGGTGCAACGTAGCAACTCCTTCTCCTGTCTTCTTGCTCCTCGCAACGCTTCGACACCGAACGTGCGACAA'
'GCGTCGTTATGGTGCAACGTGTCAGAAAGTACCTCCAATCCAGCCTGGCGCGCAACGCTTCGACACCGAACGTGCGACAA'
'GCGTCGTTATGGTGCAACGTCCACAGTGACTCAAACGCCTTGGGCAGTAGCGCAACGCTTCGACACCGAACGTGCGACAA'
'GCGTCGTTATGGTGCAACGTCAGTAACTGGATCTGGAAGGTGTTCCTGGACGCAACGCTTCGACACCGAACGTGCGACAA'
'GCGTCGTTATGGTGCAACGTAGAACTTAATCCCCAGTGTTGGTGCAGCTTCGCAACGCTTCGACACCGAACGTGCGACAA'
'GCGTCGTTATGGTGCAACGTCACAGGTAATATTTTAGATATTGGAAGCCTCGCAACGCTTCGACACCGAACGTGCGACAA'
'GCGTCGTTATGGTGCAACGTCACATCAGGTTTTGAAGGTTTTAAAGTATTCGCAACGCTTCGACACCGAACGTGCGACAA'
'GCGTCGTTATGGTGCAACGTCTGAGTTAAAATGAGGTCATCAGGGTAGGCCGCAACGCTTCGACACCGAACGTGCGACAA'
'GCGTCGTTATGGTGCAACGTAGTTACCTCAGAATATGACTGTATTTGGAGCGCAACGCTTCGACACCGAACGTGCGACAA'
'GCGTCGTTATGGTGCAACGTTGACTCCACTGCACCCCCCAATCCCACTGCCGCAACGCTTCGACACCGAACGTGCGACAA'
'GCGTCGTTATGGTGCAACGTGAATTGCTTGAACCCGAGAAGCGTAAGTTGCGCAACGCTTCGACACCGAACGTGCGACAA'
'GCGTCGTTATGGTGCAACGTAGAGCAGCCCAGGTGAGAATGAGTGGAAATCGCAACGCTTCGACACCGAACGTGCGACAA'
'GCGTCGTTATGGTGCAACGTAATGCTTGGGCTTTTGTCCATCTCTGTTCCCGCAACGCTTCGACACCGAACGTGCGACAA'
'GCGTCGTTATGGTGCAACGTAAAGAGCAGGTGGCAAGGAGGCCAAGTGCCCGCAACGCTTCGACACCGAACGTGCGACAA'
'GCGTCGTTATGGTGCAACGTGCCGGCTCCAGTCTCCACACCTGCTGTTTACGCAACGCTTCGACACCGAACGTGCGACAA'
'GCGTCGTTATGGTGCAACGTAACCATAGCTGGAGGCACTGGCTGCAGTGGCGCAACGCTTCGACACCGAACGTGCGACAA'
'GCGTCGTTATGGTGCAACGTATGGCAGCCCTAGCAAATGAATATAGCACCCGCAACGCTTCGACACCGAACGTGCGACAA'
'GCGTCGTTATGGTGCAACGTAGGAGGAAGGGAAGGGAACAAGGGAATGAACGCAACGCTTCGACACCGAACGTGCGACAA'
'GCGTCGTTATGGTGCAACGTGGAGGGGCAGGGCTGAAAGGAGTATGGCTGCGCAACGCTTCGACACCGAACGTGCGACAA'
'GCGTCGTTATGGTGCAACGTAGGTCCCTGGGCAGAGCAGGCTGAGAAGTACGCAACGCTTCGACACCGAACGTGCGACAA'
'GCGTCGTTATGGTGCAACGTTGTTGCCAAACGGGCCTGTGAGTTGGAGAGCGCAACGCTTCGACACCGAACGTGCGACAA'
'GCGTCGTTATGGTGCAACGTCCTTGACCTCTGTAACCCAGGGCCATCTGGCGCAACGCTTCGACACCGAACGTGCGACAA'
'GCGTCGTTATGGTGCAACGTCATGCAATGTGTGTGCCCAGCACCGCCCTCCGCAACGCTTCGACACCGAACGTGCGACAA'
'GCGTCGTTATGGTGCAACGTGCCAGTCAGGGGTGAGAGGTGAAAGCAAGGCGCAACGCTTCGACACCGAACGTGCGACAA'
'GCGTCGTTATGGTGCAACGTCCTCTGGCCCCCTCCCCACTATGGCACCTACGCAACGCTTCGACACCGAACGTGCGACAA'
'GCGTCGTTATGGTGCAACGTGTAGGTCACTGAGCTGTTATTTATTTAATACGCAACGCTTCGACACCGAACGTGCGACAA'
'GCGTCGTTATGGTGCAACGTCCAAATTTCCTTTCTTTCTTTATCATCTCTCGCAACGCTTCGACACCGAACGTGCGACAA'
'GCGTCGTTATGGTGCAACGTACCTTAGAGTGATAAGCAGGAGCAGAATTTCGCAACGCTTCGACACCGAACGTGCGACAA'
'GCGTCGTTATGGTGCAACGTATCCGGTCCAGAGAAGCAGACCTCATTGAACGCAACGCTTCGACACCGAACGTGCGACAA'
'GCGTCGTTATGGTGCAACGTGGCCAGCTCCCACCCTCTATATAGGAACTGCGCAACGCTTCGACACCGAACGTGCGACAA'
'GCGTCGTTATGGTGCAACGTGCCGTGGGTGAGGACAGTGCAGGCACCTGCCGCAACGCTTCGACACCGAACGTGCGACAA'
'GCGTCGTTATGGTGCAACGTTGCTGCCCTGTCACCTTCTCACCACCCTCCCGCAACGCTTCGACACCGAACGTGCGACAA'
'GCGTCGTTATGGTGCAACGTCACAGCTCCTGGCCTGATAGACTCACTTTTCGCAACGCTTCGACACCGAACGTGCGACAA'
'GCGTCGTTATGGTGCAACGTGGTTTTTATGGGCTGGCTATCAAGTGGCTGCGCAACGCTTCGACACCGAACGTGCGACAA'
'GCGTCGTTATGGTGCAACGTGGAGACAGTTTGTGCTGTTCGATGCTTGCTCGCAACGCTTCGACACCGAACGTGCGACAA'
'GCGTCGTTATGGTGCAACGTCTTTGTTCTTAGGGGAAAACTGGATCCACCCGCAACGCTTCGACACCGAACGTGCGACAA'
'GCGTCGTTATGGTGCAACGTAGTGGAAACTCTTCTCCTGCCCCATCATGGCGCAACGCTTCGACACCGAACGTGCGACAA'
'GCGTCGTTATGGTGCAACGTGAGTGAAGCGGTTGTCCTCAAGTGGCTTGTCGCAACGCTTCGACACCGAACGTGCGACAA'
'GCGTCGTTATGGTGCAACGTTAAAAGTGAGACAGTCCCAGAAAACATGGGCGCAACGCTTCGACACCGAACGTGCGACAA'
'GCGTCGTTATGGTGCAACGTGATATATGTTTTGGTCACAGGAAAGAATATCGCAACGCTTCGACACCGAACGTGCGACAA'
'GCGTCGTTATGGTGCAACGTCAGTAGCTATATTTTCAGAATCCCAAATCACGCAACGCTTCGACACCGAACGTGCGACAA'
'GCGTCGTTATGGTGCAACGTCCTGAAAATAAAAGCTAGCTTGATTATAACCGCAACGCTTCGACACCGAACGTGCGACAA'
'GCGTCGTTATGGTGCAACGTCCACTGTGCTGGCCTTCTGTCTTGACTTTACGCAACGCTTCGACACCGAACGTGCGACAA'
'GCGTCGTTATGGTGCAACGTACTATGCCTGGCTAATTTTTAAAGTTTTTGCGCAACGCTTCGACACCGAACGTGCGACAA'
'GCGTCGTTATGGTGCAACGTTCCTATCCTCCCACTTCAGCGCCGCTGAGTCGCAACGCTTCGACACCGAACGTGCGACAA'
'GCGTCGTTATGGTGCAACGTGGCTGGTGCGCTGTGATGCAATCATAACTCCGCAACGCTTCGACACCGAACGTGCGACAA'
'GCGTCGTTATGGTGCAACGTGTATTTATTTAGAGATAGGGTCTTCCTCTGCGCAACGCTTCGACACCGAACGTGCGACAA'
'GCGTCGTTATGGTGCAACGTTATTCGGCTCCAATCCAACTTTCTTCAGCACGCAACGCTTCGACACCGAACGTGCGACAA'
'GCGTCGTTATGGTGCAACGTAGCCCCTACATTGTTTTTGGTCTCCAAGATCGCAACGCTTCGACACCGAACGTGCGACAA'
'GCGTCGTTATGGTGCAACGTCTGGGCTCCTCCTTCTCCATCCTCCCCTCTCGCAACGCTTCGACACCGAACGTGCGACAA'
'GCGTCGTTATGGTGCAACGTATACAGGCCAAGTAGGAAACCAGAGGGACTCGCAACGCTTCGACACCGAACGTGCGACAA'
'GCGTCGTTATGGTGCAACGTCCCCTGCCCCATTCTTCAGGCCATCTCTTTCGCAACGCTTCGACACCGAACGTGCGACAA'
'GCGTCGTTATGGTGCAACGTAAGAGTGTTCTGGTTATAATTGCATAACATCGCAACGCTTCGACACCGAACGTGCGACAA'
'GCGTCGTTATGGTGCAACGTCCATAATATTTCCATGAGGAATGCTGAGAACGCAACGCTTCGACACCGAACGTGCGACAA'
'GCGTCGTTATGGTGCAACGTCATTAGAGATAGCATCTATCCCATTAGATTCGCAACGCTTCGACACCGAACGTGCGACAA'
'GCGTCGTTATGGTGCAACGTCAAGAGCTTTTACATTTTATGCACTCTGTCCGCAACGCTTCGACACCGAACGTGCGACAA'
'GCGTCGTTATGGTGCAACGTAATAAAGCTGATTTGACTTTCTCTGGTTTACGCAACGCTTCGACACCGAACGTGCGACAA'
'GCGTCGTTATGGTGCAACGTTTTGCTGCCTGTTTACCTTGGAATAATATACGCAACGCTTCGACACCGAACGTGCGACAA'
'GCGTCGTTATGGTGCAACGTCAGCTGCTGACTTGGCTCAGAGAGTCATGGCGCAACGCTTCGACACCGAACGTGCGACAA'
'GCGTCGTTATGGTGCAACGTTGCAACCACCTCCTCTGCCCTGAACGCAGGCGCAACGCTTCGACACCGAACGTGCGACAA'
'GCGTCGTTATGGTGCAACGTCTTGGCCTCCTAAAGCATTGTCAACATCTTCGCAACGCTTCGACACCGAACGTGCGACAA'
'GCGTCGTTATGGTGCAACGTCTGGGCCTTAGCCTCCTGTATATGAGGAGGCGCAACGCTTCGACACCGAACGTGCGACAA'
'GCGTCGTTATGGTGCAACGTAGCAGGTGGCACCACTGATACGTGTTCAACCGCAACGCTTCGACACCGAACGTGCGACAA'
'GCGTCGTTATGGTGCAACGTAGAGAGGCTGGCACTGCAATTGGCTACGGTCGCAACGCTTCGACACCGAACGTGCGACAA'
'GCGTCGTTATGGTGCAACGTCTTGAGTGGACCCTTTCGAGATGCCCACCCCGCAACGCTTCGACACCGAACGTGCGACAA'
'GCGTCGTTATGGTGCAACGTACTTGGGTATCCTTACAGCATGGTAATTGGCGCAACGCTTCGACACCGAACGTGCGACAA'
'GCGTCGTTATGGTGCAACGTCTGGCCATCCAGCTGGGCTTCTCTGGGGGCCGCAACGCTTCGACACCGAACGTGCGACAA'
'GCGTCGTTATGGTGCAACGTTCCTGATATTTTGATTCCTGTGCTGGCATTCGCAACGCTTCGACACCGAACGTGCGACAA'
'GCGTCGTTATGGTGCAACGTTGCCTGGGCTCACACATACCCCATCCACACCGCAACGCTTCGACACCGAACGTGCGACAA'
'GCGTCGTTATGGTGCAACGTGATGTTGCCAAACATCCTACAATGCACTGTCGCAACGCTTCGACACCGAACGTGCGACAA'
'GCGTCGTTATGGTGCAACGTGGAGACATTTTTGGTTGTCACAAGGTGAGTCGCAACGCTTCGACACCGAACGTGCGACAA'
'GCGTCGTTATGGTGCAACGTGTGGTTCTCAACTGGGGTGAATTTTCCCCCCGCAACGCTTCGACACCGAACGTGCGACAA'
'GCGTCGTTATGGTGCAACGTGGGCTGCTGTGTGGGCCCAAGGAGATCATGCGCAACGCTTCGACACCGAACGTGCGACAA'
'GCGTCGTTATGGTGCAACGTCCGGGCAATGGACAGCTCCAGTGGGGCCTGCGCAACGCTTCGACACCGAACGTGCGACAA'
'GCGTCGTTATGGTGCAACGTTTATAACGCACCAGTATCTCTGTTCTTAAGCGCAACGCTTCGACACCGAACGTGCGACAA'
'GCGTCGTTATGGTGCAACGTTATCAGAAGGAATTGGGATGGAGTTGGAGACGCAACGCTTCGACACCGAACGTGCGACAA'
'GCGTCGTTATGGTGCAACGTGTGTGTGTACAGTACCGTGTTTGTGTGTATCGCAACGCTTCGACACCGAACGTGCGACAA'
'GCGTCGTTATGGTGCAACGTACTCATGGCACAAAGCACAGCACAGCTGCTCGCAACGCTTCGACACCGAACGTGCGACAA'
'GCGTCGTTATGGTGCAACGTTGGGACCTGTGGATCAGGGAACATTTGGAACGCAACGCTTCGACACCGAACGTGCGACAA'
'GCGTCGTTATGGTGCAACGTTGAAGACTAAGGCTGCTGGCACTGAGAAAACGCAACGCTTCGACACCGAACGTGCGACAA'
'GCGTCGTTATGGTGCAACGTCACATAATAAGTCAAATGCAGGAAAGCAATCGCAACGCTTCGACACCGAACGTGCGACAA'
'GCGTCGTTATGGTGCAACGTTTCTTTGTCTCATACCTGCATTCTATATTACGCAACGCTTCGACACCGAACGTGCGACAA'
'GCGTCGTTATGGTGCAACGTCTACACCTGGGCACTGTCTGACAACATTATCGCAACGCTTCGACACCGAACGTGCGACAA'
'GCGTCGTTATGGTGCAACGTATTCAATCTAAAACTTGATGCTAAGGAACTCGCAACGCTTCGACACCGAACGTGCGACAA'
'GCGTCGTTATGGTGCAACGTTGTCCTGTTTTGTTTTTCCTACCAGGATCCCGCAACGCTTCGACACCGAACGTGCGACAA'
'GCGTCGTTATGGTGCAACGTACTAACTTAATATCTGATCCTTACACTTCTCGCAACGCTTCGACACCGAACGTGCGACAA'
'GCGTCGTTATGGTGCAACGTGTGGAAAATCCTTGTTGATGAATTTATTCTCGCAACGCTTCGACACCGAACGTGCGACAA'
'GCGTCGTTATGGTGCAACGTAGGAGAGACATGTGTGGGAGACCTGGACCCCGCAACGCTTCGACACCGAACGTGCGACAA'
'GCGTCGTTATGGTGCAACGTGCAGATATGACACAAGTAGAGGCTTGAAGTCGCAACGCTTCGACACCGAACGTGCGACAA'
'GCGTCGTTATGGTGCAACGTCATCTTGATTTGTTTTGGGCTTGGCCATGTCGCAACGCTTCGACACCGAACGTGCGACAA'
'GCGTCGTTATGGTGCAACGTATAAGAGAGAAATAAGTGCTTGCTGTATGTCGCAACGCTTCGACACCGAACGTGCGACAA'
'GCGTCGTTATGGTGCAACGTCGTAGCCCAGATCAGCTGAACCCCAGATGACGCAACGCTTCGACACCGAACGTGCGACAA'
'GCGTCGTTATGGTGCAACGTCAAACTCTGGCTTTGTTCTCCTACCCCCAACGCAACGCTTCGACACCGAACGTGCGACAA'
'GCGTCGTTATGGTGCAACGTCACCGTATGTGTGGGACATCCTCAGAAGGTCGCAACGCTTCGACACCGAACGTGCGACAA'
'GCGTCGTTATGGTGCAACGTGAACTAACAGCTGCTCTGGGCAAGAACAAACGCAACGCTTCGACACCGAACGTGCGACAA'
'GCGTCGTTATGGTGCAACGTTATTTTTCTAATTCTCACAGAGGCACACCACGCAACGCTTCGACACCGAACGTGCGACAA'
'GCGTCGTTATGGTGCAACGTGTGGAGCACCATCTAGAAGGGGAGATTTCTCGCAACGCTTCGACACCGAACGTGCGACAA'
'GCGTCGTTATGGTGCAACGTGAGCTCCACTTACCAAGCCAGGTGTCAGGCCGCAACGCTTCGACACCGAACGTGCGACAA'
'GCGTCGTTATGGTGCAACGTGAAGGGGTGAGTAAAGACGAGAGTCCAGCTCGCAACGCTTCGACACCGAACGTGCGACAA'
'GCGTCGTTATGGTGCAACGTGCAGTCAAAGCGCTGTGCGTCAGTGCGGCGCGCAACGCTTCGACACCGAACGTGCGACAA'
'GCGTCGTTATGGTGCAACGTAGACAGAGTCAGGGACCCTGTGTCAGACCGCGCAACGCTTCGACACCGAACGTGCGACAA'
'GCGTCGTTATGGTGCAACGTGGGATGGAGCAGAGTCCTAGAGATGACCTGCGCAACGCTTCGACACCGAACGTGCGACAA'
'GCGTCGTTATGGTGCAACGTGCAGAGCATAGAGAGGGGCTACAAAAGAAGCGCAACGCTTCGACACCGAACGTGCGACAA'
'GCGTCGTTATGGTGCAACGTCCAAACAGATAGGGGCAAGAAACTGGAAGACGCAACGCTTCGACACCGAACGTGCGACAA'
'GCGTCGTTATGGTGCAACGTACAGGCTTGTCTCCCATGGGAAGGGTTGTACGCAACGCTTCGACACCGAACGTGCGACAA'
'GCGTCGTTATGGTGCAACGTCACTCTAGGAAACTTCATTCACTTTTGCCCCGCAACGCTTCGACACCGAACGTGCGACAA'
'GCGTCGTTATGGTGCAACGTAAAGCAGAGGACAAGGGGTATCACTGGGCACGCAACGCTTCGACACCGAACGTGCGACAA'
'GCGTCGTTATGGTGCAACGTGCCTACCTTTCTCCACTTTGCAGCCAGCAACGCAACGCTTCGACACCGAACGTGCGACAA'
'GCGTCGTTATGGTGCAACGTCTAAAGTGGATCCCTCTATGCATGGGACAGCGCAACGCTTCGACACCGAACGTGCGACAA'
'GCGTCGTTATGGTGCAACGTAAGGTGGCCTGATCTATCAATAGTGGGGAACGCAACGCTTCGACACCGAACGTGCGACAA'
'GCGTCGTTATGGTGCAACGTACAAATTCTTATTGGCTGTTTACTCTTAGGCGCAACGCTTCGACACCGAACGTGCGACAA'
'GCGTCGTTATGGTGCAACGTCAAAATCAGATTGTATTGACTTTGGAAGAACGCAACGCTTCGACACCGAACGTGCGACAA'
'GCGTCGTTATGGTGCAACGTTTGTTAATAGATAAAACAAGCACACGTTGTCGCAACGCTTCGACACCGAACGTGCGACAA'
'GCGTCGTTATGGTGCAACGTTTATTGTTTCTCTAAGAGTAAGGCCAAGCTCGCAACGCTTCGACACCGAACGTGCGACAA'
'GCGTCGTTATGGTGCAACGTCACTATTTCCTTTGAGGCAGTAATTCCATACGCAACGCTTCGACACCGAACGTGCGACAA'
'GCGTCGTTATGGTGCAACGTATGTTATTAGAATGAAACTGTTTGGACATGCGCAACGCTTCGACACCGAACGTGCGACAA'
'GCGTCGTTATGGTGCAACGTACTTCTCCATCTTTGTTTGTATGTAGGGAACGCAACGCTTCGACACCGAACGTGCGACAA'
'GCGTCGTTATGGTGCAACGTCTAAAAACATTTTGTGGTGTCATGTACTGACGCAACGCTTCGACACCGAACGTGCGACAA'
'GCGTCGTTATGGTGCAACGTAGGGGCTAGAGCTTTATTCTTTTGCTCTGCCGCAACGCTTCGACACCGAACGTGCGACAA'
'GCGTCGTTATGGTGCAACGTGGTAGAACAAAGTGAATCACTGGTGCATAGCGCAACGCTTCGACACCGAACGTGCGACAA'
'GCGTCGTTATGGTGCAACGTATAGCAGAGAAAGTGACTGTTCCAGGGAAGCGCAACGCTTCGACACCGAACGTGCGACAA'
'GCGTCGTTATGGTGCAACGTCACACTCCTTAATAAATGCTGCATATCTTACGCAACGCTTCGACACCGAACGTGCGACAA'
'GCGTCGTTATGGTGCAACGTCAATAGCTAACAGATAACTACATTATAGCTCGCAACGCTTCGACACCGAACGTGCGACAA'
'GCGTCGTTATGGTGCAACGTGGCTTGGCCAGGCTGCTTGGCAGAGTCATCCGCAACGCTTCGACACCGAACGTGCGACAA'
'GCGTCGTTATGGTGCAACGTCCCTTCTCCTGGGCTCTCCAGTTTGTTCTCCGCAACGCTTCGACACCGAACGTGCGACAA'
'GCGTCGTTATGGTGCAACGTGTTCAGAGTGGGTGCATTCTGGGTGGTGGTCGCAACGCTTCGACACCGAACGTGCGACAA'
'GCGTCGTTATGGTGCAACGTAGTGGAGTGTATTGGTAAAACTACAGGGAGCGCAACGCTTCGACACCGAACGTGCGACAA'
'GCGTCGTTATGGTGCAACGTATGTTTCCCTCAGCCCTTTGATTGACCCCTCGCAACGCTTCGACACCGAACGTGCGACAA'
'GCGTCGTTATGGTGCAACGTATACTCATGCAGAGGCCTTGGCACATGTCACGCAACGCTTCGACACCGAACGTGCGACAA'
'GCGTCGTTATGGTGCAACGTGGCTGCGGTCTAGTGTCCCAGGGTTTGTGACGCAACGCTTCGACACCGAACGTGCGACAA'
'GCGTCGTTATGGTGCAACGTGGAAGCGGGCCAGGTGTGGAAAGCTATATGCGCAACGCTTCGACACCGAACGTGCGACAA'
'GCGTCGTTATGGTGCAACGTCCTCCCCAAAGGCCATTTTGTCTAAAATAGCGCAACGCTTCGACACCGAACGTGCGACAA'
'GCGTCGTTATGGTGCAACGTCCAGATCTCATGAGAACTCCCTATTGCAACCGCAACGCTTCGACACCGAACGTGCGACAA'
'GCGTCGTTATGGTGCAACGTTAGAGCAGAAGGAGGGAAGGGGGTGGTGGGCGCAACGCTTCGACACCGAACGTGCGACAA'
'GCGTCGTTATGGTGCAACGTTAAAGAGGTTTAAATTGGCTCATGGTTCTGCGCAACGCTTCGACACCGAACGTGCGACAA'
'GCGTCGTTATGGTGCAACGTTCCCTGCACTGCTGTAAAGAAATGCCTGAGCGCAACGCTTCGACACCGAACGTGCGACAA'
'GCGTCGTTATGGTGCAACGTCAGGGGGCACACACTACATGCATACTCTAGCGCAACGCTTCGACACCGAACGTGCGACAA'
'GCGTCGTTATGGTGCAACGTATGAGGGCTTACAAAGCATGAGGAAGAGGCCGCAACGCTTCGACACCGAACGTGCGACAA'
'GCGTCGTTATGGTGCAACGTAATGGTGGAGCCAGGGTTCTGCCAAGGGAACGCAACGCTTCGACACCGAACGTGCGACAA'
'GCGTCGTTATGGTGCAACGTCCCAACGGATAGTCCCATCAAGGTGGCATACGCAACGCTTCGACACCGAACGTGCGACAA'
'GCGTCGTTATGGTGCAACGTGAGGCTGCTGAGGCTGGTCCTTGAGGAGAGCGCAACGCTTCGACACCGAACGTGCGACAA'
'GCGTCGTTATGGTGCAACGTATGTATGATATCATGCAGCCCTGTGGGAGGCGCAACGCTTCGACACCGAACGTGCGACAA'
'GCGTCGTTATGGTGCAACGTATCTGAGGTGTTGCATGGCCAGAGGCAAAGCGCAACGCTTCGACACCGAACGTGCGACAA'
'GCGTCGTTATGGTGCAACGTGGGAGGTTACAGGGAGGATAATGGGCCCCACGCAACGCTTCGACACCGAACGTGCGACAA'
'GCGTCGTTATGGTGCAACGTCAGGAAGTGAGGAGATGGGACTCAGGGCAGCGCAACGCTTCGACACCGAACGTGCGACAA'
'GCGTCGTTATGGTGCAACGTAAACTGACAGACCGGCAGGGGTGGCTCATGCGCAACGCTTCGACACCGAACGTGCGACAA'
'GCGTCGTTATGGTGCAACGTTTCATGCACACCACCTCATTCCTTTTCCCTCGCAACGCTTCGACACCGAACGTGCGACAA'
'GCGTCGTTATGGTGCAACGTCTAGATTTATTCTTGGAAGCAGCCCCCTGCCGCAACGCTTCGACACCGAACGTGCGACAA'
'GCGTCGTTATGGTGCAACGTCCTGTCCCTCACTCGACTGTGCTGCCCTTGCGCAACGCTTCGACACCGAACGTGCGACAA'
'GCGTCGTTATGGTGCAACGTGTCCTGCAGCCACTGTCCTTGGTCCTCAATCGCAACGCTTCGACACCGAACGTGCGACAA'
'GCGTCGTTATGGTGCAACGTACTTATGAAGCTTCACTGCCTGCCAAAGCACGCAACGCTTCGACACCGAACGTGCGACAA'
'GCGTCGTTATGGTGCAACGTATAAATGAGAGATGAACATATGATACGGTGCGCAACGCTTCGACACCGAACGTGCGACAA'
'GCGTCGTTATGGTGCAACGTACATCCTTTGGAAGCAGGTGGGGTATAAATCGCAACGCTTCGACACCGAACGTGCGACAA'
'GCGTCGTTATGGTGCAACGTCCTACCTGTACTTTGAATTGAAAGCTATGTCGCAACGCTTCGACACCGAACGTGCGACAA'
'GCGTCGTTATGGTGCAACGTTCTGACAGTTTCAGAGCTTGTATGGTTCTTCGCAACGCTTCGACACCGAACGTGCGACAA'
'GCGTCGTTATGGTGCAACGTAGACTCCCTCCCGCTATTGCCTCTTCTTCTCGCAACGCTTCGACACCGAACGTGCGACAA'
'GCGTCGTTATGGTGCAACGTGGACAGAAGGTTCAGAGCTAAGCCAATGCTCGCAACGCTTCGACACCGAACGTGCGACAA'
'GCGTCGTTATGGTGCAACGTTTTGTTTGCTTTCTTCCTTTCTTTTCTTCTCGCAACGCTTCGACACCGAACGTGCGACAA'
'GCGTCGTTATGGTGCAACGTCTGTTGCTAGCTAAAGACAACTACATGCCACGCAACGCTTCGACACCGAACGTGCGACAA'
'GCGTCGTTATGGTGCAACGTGCTGTTAATGCCTCTCTTGACGATCTGCTTCGCAACGCTTCGACACCGAACGTGCGACAA'
'GCGTCGTTATGGTGCAACGTTGCCTGGCTCTCTGCTGGCAAAAGGGGCCACGCAACGCTTCGACACCGAACGTGCGACAA'
'GCGTCGTTATGGTGCAACGTGGCTGGATGTTCAGGGATATTCTCTTCTCTCGCAACGCTTCGACACCGAACGTGCGACAA'
'GCGTCGTTATGGTGCAACGTCAATTTTGTAATGGGCACAGGTCCCTTCAGCGCAACGCTTCGACACCGAACGTGCGACAA'
'GCGTCGTTATGGTGCAACGTGGCAACGTTCCCTTGGACAACAGAAAATTACGCAACGCTTCGACACCGAACGTGCGACAA'
'GCGTCGTTATGGTGCAACGTGTGCCCAGTAAATATTTGATGAGTAAAATACGCAACGCTTCGACACCGAACGTGCGACAA'
'GCGTCGTTATGGTGCAACGTAAATCTTTAGCCCCAAGTCTGGCTGGAGCCCGCAACGCTTCGACACCGAACGTGCGACAA'
'GCGTCGTTATGGTGCAACGTAGGAGGGCATTAGGTTCTTATTCTCACTTTCGCAACGCTTCGACACCGAACGTGCGACAA'
'GCGTCGTTATGGTGCAACGTGTCTTCCTCACTTGACTTATGAGTTCCCTGCGCAACGCTTCGACACCGAACGTGCGACAA'
'GCGTCGTTATGGTGCAACGTCAAGGTCCATTTCAATTATTTGTTCACATCCGCAACGCTTCGACACCGAACGTGCGACAA'
'GCGTCGTTATGGTGCAACGTCCCAGTGTTCATCTCTGTGCTGGGATCTTACGCAACGCTTCGACACCGAACGTGCGACAA'
'GCGTCGTTATGGTGCAACGTAAAGTTCCTGCCTCCCTTCTGTACTCCAATCGCAACGCTTCGACACCGAACGTGCGACAA'
'GCGTCGTTATGGTGCAACGTGGTCTCCTATGTATTGGTATCCCTCCCAAGCGCAACGCTTCGACACCGAACGTGCGACAA'
'GCGTCGTTATGGTGCAACGTGTGCATGTCTTCAGCTGGGAGTGCCCATCTCGCAACGCTTCGACACCGAACGTGCGACAA'
'GCGTCGTTATGGTGCAACGTCCCAGTTATGTGCTTTCTTTGCTTGTGGGACGCAACGCTTCGACACCGAACGTGCGACAA'
'GCGTCGTTATGGTGCAACGTACGGAGGGGAGGAGAGAAAGGACAAACTGGCGCAACGCTTCGACACCGAACGTGCGACAA'
'GCGTCGTTATGGTGCAACGTCAACCCAAAATGTCAATAGTGATGAGGCTGCGCAACGCTTCGACACCGAACGTGCGACAA'
'GCGTCGTTATGGTGCAACGTTGCATAGGACAACCTCCACAACAAAGAATTCGCAACGCTTCGACACCGAACGTGCGACAA'
'GCGTCGTTATGGTGCAACGTTAGAGGCCAGAGATGCTGCTAGACATCCTACGCAACGCTTCGACACCGAACGTGCGACAA'
'GCGTCGTTATGGTGCAACGTGGGAATAATTTTGCCCCCCAGCGGACATTTCGCAACGCTTCGACACCGAACGTGCGACAA'
'GCGTCGTTATGGTGCAACGTTACTATTATTAACTTGACTGTCTGGCTAATCGCAACGCTTCGACACCGAACGTGCGACAA'
'GCGTCGTTATGGTGCAACGTCATGATGCTACGTTCTTAAGATTTTTGTAACGCAACGCTTCGACACCGAACGTGCGACAA'
'GCGTCGTTATGGTGCAACGTATAGACTCATTGACATGGGATCAACTAAATCGCAACGCTTCGACACCGAACGTGCGACAA'
'GCGTCGTTATGGTGCAACGTCCAACTTCTGGCAATCTAGTAAATAAAAATCGCAACGCTTCGACACCGAACGTGCGACAA'
'GCGTCGTTATGGTGCAACGTTTGAAATACACATACCCTTTGGCATAGCAACGCAACGCTTCGACACCGAACGTGCGACAA'
'GCGTCGTTATGGTGCAACGTGAGCATTTTTGAGTGAATTCCAGAAATAATCGCAACGCTTCGACACCGAACGTGCGACAA'
'GCGTCGTTATGGTGCAACGTGAGGAGAATGGTAATATCATTTGTTATTTGCGCAACGCTTCGACACCGAACGTGCGACAA'
'GCGTCGTTATGGTGCAACGTATTGGCCACACTTAAAAAGGTGGAGTCACCCGCAACGCTTCGACACCGAACGTGCGACAA'
'GCGTCGTTATGGTGCAACGTTAAAACAACAATGAACCTTCTTACCCACAACGCAACGCTTCGACACCGAACGTGCGACAA'
'GCGTCGTTATGGTGCAACGTCTTAATTTTACTAATGTTCAGAAACGTGGACGCAACGCTTCGACACCGAACGTGCGACAA'
'GCGTCGTTATGGTGCAACGTCTCTCTTTGTTTTTCTAAGCAAATGCAAATCGCAACGCTTCGACACCGAACGTGCGACAA'
'GCGTCGTTATGGTGCAACGTGAGAAAGTTGATGAAGAAAAGAGAAAACATCGCAACGCTTCGACACCGAACGTGCGACAA'
'GCGTCGTTATGGTGCAACGTGCCTTATGCACATACAAAAATAAACTTAACCGCAACGCTTCGACACCGAACGTGCGACAA'
'GCGTCGTTATGGTGCAACGTTTTGTTTGGAAGACAAGAAGATGGAAGCCTCGCAACGCTTCGACACCGAACGTGCGACAA'
'GCGTCGTTATGGTGCAACGTGGGAAGTATACCTTACTCAGTAAACTGAGTCGCAACGCTTCGACACCGAACGTGCGACAA'
'GCGTCGTTATGGTGCAACGTGTTGACAGAATTCAAAGTCACCATACTGGTCGCAACGCTTCGACACCGAACGTGCGACAA'
'GCGTCGTTATGGTGCAACGTATTCTGGAAAACAGAGTTTTAGCTTAGCTACGCAACGCTTCGACACCGAACGTGCGACAA'
'GCGTCGTTATGGTGCAACGTATACCTAACCTGGAGCCACACAGTGAAAGGCGCAACGCTTCGACACCGAACGTGCGACAA'
'GCGTCGTTATGGTGCAACGTTGGCTACTGTGTCATTGCCACCTTCTAGGTCGCAACGCTTCGACACCGAACGTGCGACAA'
'GCGTCGTTATGGTGCAACGTCTTGAGCCCTACAATGACCTTCAAAACACACGCAACGCTTCGACACCGAACGTGCGACAA'
'GCGTCGTTATGGTGCAACGTTAAGCTAACATATGCAAGAGCTGGCAACAGCGCAACGCTTCGACACCGAACGTGCGACAA'
'GCGTCGTTATGGTGCAACGTGCTGAAGAAGCTGCAGGTCTGAATGCTGTCCGCAACGCTTCGACACCGAACGTGCGACAA'
'GCGTCGTTATGGTGCAACGTCAGAGAAGCTGAAGAAGGAGATTTGGTGAGCGCAACGCTTCGACACCGAACGTGCGACAA'
'GCGTCGTTATGGTGCAACGTGGAGCTGTACAGGCATACCTGGTCTAGGAGCGCAACGCTTCGACACCGAACGTGCGACAA'
'GCGTCGTTATGGTGCAACGTACTTGTAGGAGAAGCTGGTTCCCTGAGCTACGCAACGCTTCGACACCGAACGTGCGACAA'
'GCGTCGTTATGGTGCAACGTGTCACCACCTCCAATCTTGATACTGTAAGTCGCAACGCTTCGACACCGAACGTGCGACAA'
'GCGTCGTTATGGTGCAACGTCATGAGGACAAACTAGAACCTGCTTTTGTCCGCAACGCTTCGACACCGAACGTGCGACAA'
'GCGTCGTTATGGTGCAACGTACCCCACATCCCCTCAGCTGTGAATACATTCGCAACGCTTCGACACCGAACGTGCGACAA'
'GCGTCGTTATGGTGCAACGTCAACCCCACTCCTGTAGCCAATTCCTACTCCGCAACGCTTCGACACCGAACGTGCGACAA'
'GCGTCGTTATGGTGCAACGTTCTATGCCACTCTGCCCCCAAACTCAACCACGCAACGCTTCGACACCGAACGTGCGACAA'
'GCGTCGTTATGGTGCAACGTTGTGGGGCTGAGGAGGATGCTGTCCAGGGACGCAACGCTTCGACACCGAACGTGCGACAA'
'GCGTCGTTATGGTGCAACGTCACATGCAGGTCCCAGAGGCTGCTTACAGCCGCAACGCTTCGACACCGAACGTGCGACAA'
'GCGTCGTTATGGTGCAACGTTTAGCCATGCAGTATGCCATGTTTGTTTAACGCAACGCTTCGACACCGAACGTGCGACAA'
'GCGTCGTTATGGTGCAACGTTAAAGATATATTGAGCACCTACTGAGTCACCGCAACGCTTCGACACCGAACGTGCGACAA'
'GCGTCGTTATGGTGCAACGTCTCTGATATTCTGGGGAAAAAATATATATGCGCAACGCTTCGACACCGAACGTGCGACAA'
'GCGTCGTTATGGTGCAACGTGTAACCTATGCACATTCTCCTGCATAATCTCGCAACGCTTCGACACCGAACGTGCGACAA'
'GCGTCGTTATGGTGCAACGTACCCCCACAGATATCAAAATCCTCAGATTCCGCAACGCTTCGACACCGAACGTGCGACAA'
'GCGTCGTTATGGTGCAACGTGCTCCAGGGAGCACAGGTAAGCTATGGCCTCGCAACGCTTCGACACCGAACGTGCGACAA'
'GCGTCGTTATGGTGCAACGTTGGGCCTTGAAGGGCACTTCCAGTGGGTGTCGCAACGCTTCGACACCGAACGTGCGACAA'
'GCGTCGTTATGGTGCAACGTTGGTTGAATCCATGGATGCTGAACTTGTGGCGCAACGCTTCGACACCGAACGTGCGACAA'
'GCGTCGTTATGGTGCAACGTTGTGTTTCTTCATGTTCACTTGCCCCTTATCGCAACGCTTCGACACCGAACGTGCGACAA'
'GCGTCGTTATGGTGCAACGTCAGTTCCGTTCTGCCGCTGCCTGAGGATGTCGCAACGCTTCGACACCGAACGTGCGACAA'
'GCGTCGTTATGGTGCAACGTAGACATGACGTCCAAAGGCCCACGGTGCCTCGCAACGCTTCGACACCGAACGTGCGACAA'
'GCGTCGTTATGGTGCAACGTCTCTCCAAGGAAAGATAGGATGCTGTTGTCCGCAACGCTTCGACACCGAACGTGCGACAA'
'GCGTCGTTATGGTGCAACGTCCCATCAAGATTGTAACAAGGAGAACATTACGCAACGCTTCGACACCGAACGTGCGACAA'
'GCGTCGTTATGGTGCAACGTTAGGAGAGTACCAGCAAGTTTAATTAATGGCGCAACGCTTCGACACCGAACGTGCGACAA'
'GCGTCGTTATGGTGCAACGTTCTGGCTTGGATCACCTGCCCACCACTTTGCGCAACGCTTCGACACCGAACGTGCGACAA'
'GCGTCGTTATGGTGCAACGTTAAAGATCCTGGGGAAAAAGGTGTTGATTGCGCAACGCTTCGACACCGAACGTGCGACAA'
'GCGTCGTTATGGTGCAACGTGCATGAGCACCAATCATTGAGTACTTCCTTCGCAACGCTTCGACACCGAACGTGCGACAA'
'GCGTCGTTATGGTGCAACGTACCTCCAGCCCCTGATGGTCTTGCATCTGACGCAACGCTTCGACACCGAACGTGCGACAA'
'GCGTCGTTATGGTGCAACGTCCCCTCACCCACCCACAAAAAGGTTCCAAACGCAACGCTTCGACACCGAACGTGCGACAA'
'GCGTCGTTATGGTGCAACGTAGCCCCCCATCCACACTGTCCCCTTAACTCCGCAACGCTTCGACACCGAACGTGCGACAA'
'GCGTCGTTATGGTGCAACGTCCATAAGCCTGGGTCCACCTTAAGGAGGACCGCAACGCTTCGACACCGAACGTGCGACAA'
'GCGTCGTTATGGTGCAACGTCTTGTGTGTCCCTAGTGCCATCATCCAGGTCGCAACGCTTCGACACCGAACGTGCGACAA'
'GCGTCGTTATGGTGCAACGTATGCATCTGCTTAGTCTCCAGAGCTGATGTCGCAACGCTTCGACACCGAACGTGCGACAA'
'GCGTCGTTATGGTGCAACGTTCTCTCAGGCTTGTACTCAGCCAAGATCTCCGCAACGCTTCGACACCGAACGTGCGACAA'
'GCGTCGTTATGGTGCAACGTACACCTCTCCGTCTCGTGCTGTCTCTCTCTCGCAACGCTTCGACACCGAACGTGCGACAA'
'GCGTCGTTATGGTGCAACGTCACAGCAGAGCATTAATGAAGAGAGAAATACGCAACGCTTCGACACCGAACGTGCGACAA'
'GCGTCGTTATGGTGCAACGTCTTCTGCCCCTAACAAACCCAAGTTGCATTCGCAACGCTTCGACACCGAACGTGCGACAA'
'GCGTCGTTATGGTGCAACGTTTGTTGTCTTTTTCTCCTCCAAATCATGAGCGCAACGCTTCGACACCGAACGTGCGACAA'
'GCGTCGTTATGGTGCAACGTCATTATTTCTGAAGCATCTGTGAAATCAAACGCAACGCTTCGACACCGAACGTGCGACAA'
'GCGTCGTTATGGTGCAACGTTTATATTTGCTGAAAATGGATAAGACTGTGCGCAACGCTTCGACACCGAACGTGCGACAA'
'GCGTCGTTATGGTGCAACGTTACACCTTTATCGGAGGTTGAATGCTTCAGCGCAACGCTTCGACACCGAACGTGCGACAA'
'GCGTCGTTATGGTGCAACGTGGTTGCTTCACAGGCAATTTGAACAGCATTCGCAACGCTTCGACACCGAACGTGCGACAA'
'GCGTCGTTATGGTGCAACGTGCAAAATTGTTTGAACCATCATATCTCATACGCAACGCTTCGACACCGAACGTGCGACAA'
'GCGTCGTTATGGTGCAACGTGTAAAAATGTATTCTTTGTCTTCTGCTCTTCGCAACGCTTCGACACCGAACGTGCGACAA'
'GCGTCGTTATGGTGCAACGTTTTTCAGTGTTTCCTAGGAAACCAGCTCAGCGCAACGCTTCGACACCGAACGTGCGACAA'
'GCGTCGTTATGGTGCAACGTGAACTACCTCTAAGAGATATCGTATTACATCGCAACGCTTCGACACCGAACGTGCGACAA'
'GCGTCGTTATGGTGCAACGTAGAGGAAGAAGCAGATATTAAACACTGTTTCGCAACGCTTCGACACCGAACGTGCGACAA'
'GCGTCGTTATGGTGCAACGTTTGTTCAACTTTCTAGGTTTCCACTGTAAGCGCAACGCTTCGACACCGAACGTGCGACAA'
'GCGTCGTTATGGTGCAACGTAGGACACTCAGGCTGCTGTGTACAAGAGAGCGCAACGCTTCGACACCGAACGTGCGACAA'
'GCGTCGTTATGGTGCAACGTCTTTGTGTAGGGTGGGCACTCAGTTAACAACGCAACGCTTCGACACCGAACGTGCGACAA'
'GCGTCGTTATGGTGCAACGTCTAATGAAGGTGCAACTTGGCTCACATTTTCGCAACGCTTCGACACCGAACGTGCGACAA'
'GCGTCGTTATGGTGCAACGTGGTAGAGCAAAATGTTCAAATTCTATTTCTCGCAACGCTTCGACACCGAACGTGCGACAA'
'GCGTCGTTATGGTGCAACGTAAAAAGAGTGGGCTGGCTTCTTCCTCTTAACGCAACGCTTCGACACCGAACGTGCGACAA'
'GCGTCGTTATGGTGCAACGTCCTTGAAACAGATTAATTTAGACATGGTTTCGCAACGCTTCGACACCGAACGTGCGACAA'
'GCGTCGTTATGGTGCAACGTGTGAAGAGCCAAAGTATAAATAAAGCTAAACGCAACGCTTCGACACCGAACGTGCGACAA'
'GCGTCGTTATGGTGCAACGTGGCATGATTCTGTCAGCCTGCATATGCTGGCGCAACGCTTCGACACCGAACGTGCGACAA'
'GCGTCGTTATGGTGCAACGTAGGGTGCTTTGGGAGAGGAGAGAAGAGCACCGCAACGCTTCGACACCGAACGTGCGACAA'
'GCGTCGTTATGGTGCAACGTTGGCCTTCAGTTGCCTTATCTGCCAAAGGACGCAACGCTTCGACACCGAACGTGCGACAA'
'GCGTCGTTATGGTGCAACGTCCCTGTCCCACTTCACCTAATAAGACAAAACGCAACGCTTCGACACCGAACGTGCGACAA'
'GCGTCGTTATGGTGCAACGTGGGAGGTGATATATCATTGTGGTTTCAACTCGCAACGCTTCGACACCGAACGTGCGACAA'
'GCGTCGTTATGGTGCAACGTTACAAGGGGTCCCTTTTTCACACCCTCACCCGCAACGCTTCGACACCGAACGTGCGACAA'
'GCGTCGTTATGGTGCAACGTGCTATACTAATTTACAGTTCCACCAACAGTCGCAACGCTTCGACACCGAACGTGCGACAA'
'GCGTCGTTATGGTGCAACGTACGGGGGTGCAGGTAGTGCTTCATCATATTCGCAACGCTTCGACACCGAACGTGCGACAA'
'GCGTCGTTATGGTGCAACGTCATGTTGTCGCAAGTGACAGGAGACCCTTGCGCAACGCTTCGACACCGAACGTGCGACAA'
'GCGTCGTTATGGTGCAACGTTTCCTGCCCATGGGGTGTGAGCTAAGTGCTCGCAACGCTTCGACACCGAACGTGCGACAA'
'GCGTCGTTATGGTGCAACGTGCCTCCCTTGCTGCTCATTGTGGCCCTGGGCGCAACGCTTCGACACCGAACGTGCGACAA'
'GCGTCGTTATGGTGCAACGTAGAGCACAGGGCCCTGAAGTGTGCATTTTCCGCAACGCTTCGACACCGAACGTGCGACAA'
'GCGTCGTTATGGTGCAACGTAGTAGCTAGCATTGCAGCTGTGCACCACTACGCAACGCTTCGACACCGAACGTGCGACAA'
'GCGTCGTTATGGTGCAACGTTGCTTTTGTTGCCTGGGCTCTTTTCTTTTCCGCAACGCTTCGACACCGAACGTGCGACAA'
'GCGTCGTTATGGTGCAACGTTGCTGTGCAGAAGGTTTTCAGTTGTTAGTTCGCAACGCTTCGACACCGAACGTGCGACAA'
'GCGTCGTTATGGTGCAACGTTGGTTTGCAAATACTTTCTCCCATTCCTTACGCAACGCTTCGACACCGAACGTGCGACAA'
'GCGTCGTTATGGTGCAACGTCTCTTTGGCCTTCCTATTGACTAAGAAATTCGCAACGCTTCGACACCGAACGTGCGACAA'
'GCGTCGTTATGGTGCAACGTAAATGACTCAGCATGCTCTTGCACCCACTCCGCAACGCTTCGACACCGAACGTGCGACAA'
'GCGTCGTTATGGTGCAACGTACACCTAAAGTGACCATCCCTTTCCATGGCCGCAACGCTTCGACACCGAACGTGCGACAA'
'GCGTCGTTATGGTGCAACGTCTCTAGGCCTCAGTGTCCTGGCTGGAGGCACGCAACGCTTCGACACCGAACGTGCGACAA'
'GCGTCGTTATGGTGCAACGTCAGAATGGAAACACCTGGGGCCTGGACAGGCGCAACGCTTCGACACCGAACGTGCGACAA'
'GCGTCGTTATGGTGCAACGTGTGGGGCTGGTCTTGGAGTACCTTGGCCTCCGCAACGCTTCGACACCGAACGTGCGACAA'
'GCGTCGTTATGGTGCAACGTTGCACAGATGAGGAAAATGAGGTGCCAAGACGCAACGCTTCGACACCGAACGTGCGACAA'
'GCGTCGTTATGGTGCAACGTTTACACACTCCTGTGAGGTAGGCAGGGCAGCGCAACGCTTCGACACCGAACGTGCGACAA'
'GCGTCGTTATGGTGCAACGTGGTCCCTCTGGCTGCTTTTGTTGACAGATACGCAACGCTTCGACACCGAACGTGCGACAA'
'GCGTCGTTATGGTGCAACGTGCTCGCCTGCCCCGCATCAAGAGCACAACCCGCAACGCTTCGACACCGAACGTGCGACAA'
'GCGTCGTTATGGTGCAACGTACCCTCTGCCTAAGGGGTAGTCCTGCACTGCGCAACGCTTCGACACCGAACGTGCGACAA'
'GCGTCGTTATGGTGCAACGTGAGCCCAAATCTGTCTGCTGCTCTGCCTAGCGCAACGCTTCGACACCGAACGTGCGACAA'
'GCGTCGTTATGGTGCAACGTAACACACCTTCCCCGAGCCGCACTCATCCCCGCAACGCTTCGACACCGAACGTGCGACAA'
'GCGTCGTTATGGTGCAACGTTCAAGAAGATGGTGCTGCCTCTCTTGCACCCGCAACGCTTCGACACCGAACGTGCGACAA'
'GCGTCGTTATGGTGCAACGTATGACCAGCCAGGGACTGCTGCCCCAAGGGCGCAACGCTTCGACACCGAACGTGCGACAA'
'GCGTCGTTATGGTGCAACGTTATTCAGAGTGCTGTAGCATAGGTCTGTATCGCAACGCTTCGACACCGAACGTGCGACAA'
'GCGTCGTTATGGTGCAACGTCTGTCAAAGGGGTGAGTGGAAGATGCTGGCCGCAACGCTTCGACACCGAACGTGCGACAA'
'GCGTCGTTATGGTGCAACGTCTCCCTCTGAGTGGAATCTGTCTGAGGTCACGCAACGCTTCGACACCGAACGTGCGACAA'
'GCGTCGTTATGGTGCAACGTTGGGAGTTCTAAGGAGAATGCCCATTTTCTCGCAACGCTTCGACACCGAACGTGCGACAA'
'GCGTCGTTATGGTGCAACGTAAACAGCAACAAGCAAACACAAAGAGAACACGCAACGCTTCGACACCGAACGTGCGACAA'
'GCGTCGTTATGGTGCAACGTCTACAAACAGGGCTTCAATTGTCTCACAAACGCAACGCTTCGACACCGAACGTGCGACAA'
'GCGTCGTTATGGTGCAACGTATATTTGTGTTCTGAGAAAAGGCTTTGTTTCGCAACGCTTCGACACCGAACGTGCGACAA'
'GCGTCGTTATGGTGCAACGTTGCAACCAAGCCTCCCTATTCACTAAAAAGCGCAACGCTTCGACACCGAACGTGCGACAA'
'GCGTCGTTATGGTGCAACGTTATATTTTATACCAGAGCTGCCATAATTGACGCAACGCTTCGACACCGAACGTGCGACAA'
'GCGTCGTTATGGTGCAACGTGTAATCATTGCAAGGCAGTTGGAATTACATCGCAACGCTTCGACACCGAACGTGCGACAA'
'GCGTCGTTATGGTGCAACGTCAGAGTAGTTACCTTTATTGAGTACATAATCGCAACGCTTCGACACCGAACGTGCGACAA'
'GCGTCGTTATGGTGCAACGTACCCTTCTGATCAGGGAAAGTTAATTGTTTCGCAACGCTTCGACACCGAACGTGCGACAA'
'GCGTCGTTATGGTGCAACGTCCTTTCTAAAGTTGACTGGCTATGGACTCTCGCAACGCTTCGACACCGAACGTGCGACAA'
'GCGTCGTTATGGTGCAACGTCAAATCAGCCAACACCTACATCAGTCTTCACGCAACGCTTCGACACCGAACGTGCGACAA'
'GCGTCGTTATGGTGCAACGTGGGGAATAAATCTTTGGTTCTTAAATAAAGCGCAACGCTTCGACACCGAACGTGCGACAA'
'GCGTCGTTATGGTGCAACGTATCACAGGCCTTCTCTTCACCCTGGAAATGCGCAACGCTTCGACACCGAACGTGCGACAA'
'GCGTCGTTATGGTGCAACGTCATTATCTTTTCTCCCCAAGCATGAAATGTCGCAACGCTTCGACACCGAACGTGCGACAA'
'GCGTCGTTATGGTGCAACGTCCTGTTTCTATTCATACATATAAGTCTAACCGCAACGCTTCGACACCGAACGTGCGACAA'
'GCGTCGTTATGGTGCAACGTCTACTGACTTACACTGTTTAAATTACAAAGCGCAACGCTTCGACACCGAACGTGCGACAA'
'GCGTCGTTATGGTGCAACGTCACTTACTTTGGCTTCAATTACAGCCCTTCCGCAACGCTTCGACACCGAACGTGCGACAA'
'GCGTCGTTATGGTGCAACGTCAGATGCTCCAACACCTAGTAATTTTCACCCGCAACGCTTCGACACCGAACGTGCGACAA'
'GCGTCGTTATGGTGCAACGTGCTATTACAGTCACCTAATTAAAATGAGATCGCAACGCTTCGACACCGAACGTGCGACAA'
'GCGTCGTTATGGTGCAACGTGATTGAGTGACAAGGAAAAGTTTTTGATCTCGCAACGCTTCGACACCGAACGTGCGACAA'
'GCGTCGTTATGGTGCAACGTCCCTTTGGTTTCTCGATTAGAAAGCCCAACCGCAACGCTTCGACACCGAACGTGCGACAA'
'GCGTCGTTATGGTGCAACGTTTAGGTCACCCTTTCCTGAAGACAAAACAACGCAACGCTTCGACACCGAACGTGCGACAA'
'GCGTCGTTATGGTGCAACGTGAGGCAGTTGGTGTTGCAGCCCCTAAAGTGCGCAACGCTTCGACACCGAACGTGCGACAA'
'GCGTCGTTATGGTGCAACGTGGCCTGGGCAGGATGAAGCAGCTACAAAAGCGCAACGCTTCGACACCGAACGTGCGACAA'
'GCGTCGTTATGGTGCAACGTCTGAGCTCTGCCTTCTGTCTCCTACTGGAACGCAACGCTTCGACACCGAACGTGCGACAA'
'GCGTCGTTATGGTGCAACGTGATTGTATCTGCAAGCTGTAAAGTGCTACACGCAACGCTTCGACACCGAACGTGCGACAA'
'GCGTCGTTATGGTGCAACGTTGTTATTAGGATTAAGCAATATAATGGACGCGCAACGCTTCGACACCGAACGTGCGACAA'
'GCGTCGTTATGGTGCAACGTAATCATATATATGCTGCCCACCCCACTAGGCGCAACGCTTCGACACCGAACGTGCGACAA'
'GCGTCGTTATGGTGCAACGTCTCTAAACTCCTGTTTCTTTGAAGTGGGGACGCAACGCTTCGACACCGAACGTGCGACAA'
'GCGTCGTTATGGTGCAACGTTATGTTGATCAGTGCTCAATAGATCCCTTCCGCAACGCTTCGACACCGAACGTGCGACAA'
'GCGTCGTTATGGTGCAACGTCACACAGGTTTTTGAAATATGACTACATTACGCAACGCTTCGACACCGAACGTGCGACAA'
'GCGTCGTTATGGTGCAACGTTTGTGTAACCTAAGGTGTCCCCAAGACAGCCGCAACGCTTCGACACCGAACGTGCGACAA'
'GCGTCGTTATGGTGCAACGTGGAGACTTTTCCCCTTCACTCAAGCGGAGTCGCAACGCTTCGACACCGAACGTGCGACAA'
'GCGTCGTTATGGTGCAACGTGTTGTAACGGTCTCTCCTGGGAAATGCTGTCGCAACGCTTCGACACCGAACGTGCGACAA'
'GCGTCGTTATGGTGCAACGTTGTGCCTAGCCTTTATTTTGGGGACTTTATCGCAACGCTTCGACACCGAACGTGCGACAA'
'GCGTCGTTATGGTGCAACGTAACGATGGAAAAATATTAGAGCACAATGCTCGCAACGCTTCGACACCGAACGTGCGACAA'
'GCGTCGTTATGGTGCAACGTGCAGACGCAGGAAGGAAGAGATGTGTTCTTCGCAACGCTTCGACACCGAACGTGCGACAA'
'GCGTCGTTATGGTGCAACGTTTCCTAATAACACTGCTGGCATCAGGGCTCCGCAACGCTTCGACACCGAACGTGCGACAA'
'GCGTCGTTATGGTGCAACGTCCAGCTCCCTCTTTTCCTGCTTTGTTGACACGCAACGCTTCGACACCGAACGTGCGACAA'
'GCGTCGTTATGGTGCAACGTGCACGTTTCCCTGCCAGCCACATTTAATGCCGCAACGCTTCGACACCGAACGTGCGACAA'
'GCGTCGTTATGGTGCAACGTCCCGTGACATTTGTGCATGCACATGTGTGCCGCAACGCTTCGACACCGAACGTGCGACAA'
'GCGTCGTTATGGTGCAACGTTGGCAGGGACCTGTGTCTCGTCTCCTCTGCCGCAACGCTTCGACACCGAACGTGCGACAA'
'GCGTCGTTATGGTGCAACGTGTGTCTGAGCAGGGACATCCGGGGGGCCCCCGCAACGCTTCGACACCGAACGTGCGACAA'
'GCGTCGTTATGGTGCAACGTAAAACCTAGGTGCTGGGGTCCAGGAGCATCCGCAACGCTTCGACACCGAACGTGCGACAA'
'GCGTCGTTATGGTGCAACGTGACTGAGAAAGATGCAGATGCTGTCTAGATCGCAACGCTTCGACACCGAACGTGCGACAA'
'GCGTCGTTATGGTGCAACGTTGTGTATGAAGGGCTTCCTGTGAGAAAGGACGCAACGCTTCGACACCGAACGTGCGACAA'
'GCGTCGTTATGGTGCAACGTGATCTAGGAAGCCCAGCTTGTGAAGGGTGGCGCAACGCTTCGACACCGAACGTGCGACAA'
'GCGTCGTTATGGTGCAACGTTTCCAACCCCATGCCTTGACCCAAATGAGGCGCAACGCTTCGACACCGAACGTGCGACAA'
'GCGTCGTTATGGTGCAACGTTATACCTCAAGCCCATGTGATCCAAGCTTTCGCAACGCTTCGACACCGAACGTGCGACAA'
'GCGTCGTTATGGTGCAACGTGATCAAGTATCAGGTTGCACTGCAGGGACTCGCAACGCTTCGACACCGAACGTGCGACAA'
'GCGTCGTTATGGTGCAACGTAGAACAAAGCTGACTGCAGCAAAAGCCACCCGCAACGCTTCGACACCGAACGTGCGACAA'
'GCGTCGTTATGGTGCAACGTTGTTCAGCCTCTTTCACCTCTTCAGCAGCCCGCAACGCTTCGACACCGAACGTGCGACAA'
'GCGTCGTTATGGTGCAACGTTGTCCCCTCTGCCTGAGCTAGTTGTTCAGACGCAACGCTTCGACACCGAACGTGCGACAA'
'GCGTCGTTATGGTGCAACGTACTTGCCCTGCCAAGCTCTCACAGATCCTGCGCAACGCTTCGACACCGAACGTGCGACAA'
'GCGTCGTTATGGTGCAACGTTCCCTCCTGGCCTGTCTCCAACCACCCTTTCGCAACGCTTCGACACCGAACGTGCGACAA'
'GCGTCGTTATGGTGCAACGTCTAAATTTTGCCTTTTAGTAGAGGCGGGGTCGCAACGCTTCGACACCGAACGTGCGACAA'
'GCGTCGTTATGGTGCAACGTTCTTTAAGAACCAGCACAAATATTGTTACCCGCAACGCTTCGACACCGAACGTGCGACAA'
'GCGTCGTTATGGTGCAACGTGTGGGGAGGAGAGCAGCTTAAAAAGGAAAACGCAACGCTTCGACACCGAACGTGCGACAA'
'GCGTCGTTATGGTGCAACGTTTCTGCTAAAATCCTGCTCCAGGCTGGGTTCGCAACGCTTCGACACCGAACGTGCGACAA'
'GCGTCGTTATGGTGCAACGTCCTGCAGCTTCCCACACTCAACTGACTTAACGCAACGCTTCGACACCGAACGTGCGACAA'
'GCGTCGTTATGGTGCAACGTCACAAAAGATAATATAGAACAGTCAGGTTTCGCAACGCTTCGACACCGAACGTGCGACAA'
'GCGTCGTTATGGTGCAACGTAGGGGGCAGGGGGATACAGACCCATCACCTCGCAACGCTTCGACACCGAACGTGCGACAA'
'GCGTCGTTATGGTGCAACGTTGATGGGTTGTGGGGGTGTAGGAATGTGGACGCAACGCTTCGACACCGAACGTGCGACAA'
'GCGTCGTTATGGTGCAACGTCGGGTTTATGGACCCTCCCCCCACACACAGCGCAACGCTTCGACACCGAACGTGCGACAA'
'GCGTCGTTATGGTGCAACGTCATGATAGAGTAAACAAAAGTCCCTTTTGTCGCAACGCTTCGACACCGAACGTGCGACAA'
'GCGTCGTTATGGTGCAACGTTGGTTTACAGTATGTGGACAGTTCCTTTGTCGCAACGCTTCGACACCGAACGTGCGACAA'
'GCGTCGTTATGGTGCAACGTCAGACAAAGAGACCACCAAATATACTGTTTCGCAACGCTTCGACACCGAACGTGCGACAA'
'GCGTCGTTATGGTGCAACGTTAAACCCAGAAGATCGAACTGGAAATAAAACGCAACGCTTCGACACCGAACGTGCGACAA'
'GCGTCGTTATGGTGCAACGTCTATCCAACTCAAAACTGTCATTGTCAGTCCGCAACGCTTCGACACCGAACGTGCGACAA'
'GCGTCGTTATGGTGCAACGTCCACACTGATTATGGAGGCTCCACTTTTTCCGCAACGCTTCGACACCGAACGTGCGACAA'
'GCGTCGTTATGGTGCAACGTCCCTCAGCTAAGTACTCAGGTCTGAAGGCACGCAACGCTTCGACACCGAACGTGCGACAA'
'GCGTCGTTATGGTGCAACGTAAAACTAATGGACTTTTGGAACAAAGGGCTCGCAACGCTTCGACACCGAACGTGCGACAA'
'GCGTCGTTATGGTGCAACGTGATGTGAACATGGATTCCATTACAAAAGCCCGCAACGCTTCGACACCGAACGTGCGACAA'
'GCGTCGTTATGGTGCAACGTACTTCAGGGTTTCAGGAGACAGAGTTCACACGCAACGCTTCGACACCGAACGTGCGACAA'
'GCGTCGTTATGGTGCAACGTGAAGAAAACAATATTTCAGGTTCTAGGAAACGCAACGCTTCGACACCGAACGTGCGACAA'
'GCGTCGTTATGGTGCAACGTCCTAATTTCTGCATTTCTAGAGAAAATTCACGCAACGCTTCGACACCGAACGTGCGACAA'
'GCGTCGTTATGGTGCAACGTTCAGAGGGCTGGAAGTGGGGCAGAGGGTGGCGCAACGCTTCGACACCGAACGTGCGACAA'
'GCGTCGTTATGGTGCAACGTTGTGGTGCTGCCCAGCGTTCTCAGGCTGTCCGCAACGCTTCGACACCGAACGTGCGACAA'
'GCGTCGTTATGGTGCAACGTCAACAACACTGGGGTCCATGCTTCGCAGCACGCAACGCTTCGACACCGAACGTGCGACAA'
'GCGTCGTTATGGTGCAACGTTTAGTCCCTTTTCTGCTAGCAAATAAGGATCGCAACGCTTCGACACCGAACGTGCGACAA'
'GCGTCGTTATGGTGCAACGTCCAGCCTGCCTGCATCTATTTCCATGTCATCGCAACGCTTCGACACCGAACGTGCGACAA'
'GCGTCGTTATGGTGCAACGTTTAGAAATTAGGATCTGGAAGGACTTTAACCGCAACGCTTCGACACCGAACGTGCGACAA'
'GCGTCGTTATGGTGCAACGTGCCATTCTAAAAGCTTTCTCTCCTGATTGCCGCAACGCTTCGACACCGAACGTGCGACAA'
'GCGTCGTTATGGTGCAACGTAAACCATGTTGGCATCAATGAGATATGATGCGCAACGCTTCGACACCGAACGTGCGACAA'
'GCGTCGTTATGGTGCAACGTGTGCCTTCACAGAAAGTCAGAACCATGGACCGCAACGCTTCGACACCGAACGTGCGACAA'
'GCGTCGTTATGGTGCAACGTAAGGTGAAATGGGATGGCATATTGCAAGCTCGCAACGCTTCGACACCGAACGTGCGACAA'
'GCGTCGTTATGGTGCAACGTATTTGTGGATTTTGTTTGCTGTCTCACATGCGCAACGCTTCGACACCGAACGTGCGACAA'
'GCGTCGTTATGGTGCAACGTCAAGGTAGCAGCCAGCATATTAGTTCACACCGCAACGCTTCGACACCGAACGTGCGACAA'
'GCGTCGTTATGGTGCAACGTAGAACCCGTGTGATCAAATCATTAATTTATCGCAACGCTTCGACACCGAACGTGCGACAA'
'GCGTCGTTATGGTGCAACGTAAACAGGCTATTCACAGATGTAACCCCACGCGCAACGCTTCGACACCGAACGTGCGACAA'
'GCGTCGTTATGGTGCAACGTTCAAGGTGTAAGGCACAAATTTACATGTGGCGCAACGCTTCGACACCGAACGTGCGACAA'
'GCGTCGTTATGGTGCAACGTTGATCATAAAGAGTTTACAAGTGTACACAACGCAACGCTTCGACACCGAACGTGCGACAA'
'GCGTCGTTATGGTGCAACGTTATCTGCACTTATTTCAAAAGGGGGAACAGCGCAACGCTTCGACACCGAACGTGCGACAA'
'GCGTCGTTATGGTGCAACGTGGGGGATGGGGTAGGTATGTGCTTTTGGCTCGCAACGCTTCGACACCGAACGTGCGACAA'
'GCGTCGTTATGGTGCAACGTCCTTGCCTGCTGGTTCGACACCTGACCCCCCGCAACGCTTCGACACCGAACGTGCGACAA'
'GCGTCGTTATGGTGCAACGTGAGAACCTTGCTGAGCTGAGCGGGCACCTCCGCAACGCTTCGACACCGAACGTGCGACAA'
'GCGTCGTTATGGTGCAACGTCTTCTTGGTCTGGTGGGTACTCGAGGCAGTCGCAACGCTTCGACACCGAACGTGCGACAA'
'GCGTCGTTATGGTGCAACGTCTGTGTCCCAGAGAGGAGGACCCAGCGTCCCGCAACGCTTCGACACCGAACGTGCGACAA'
'GCGTCGTTATGGTGCAACGTAAACCACGCGGCCCAGTTTTCGTGAGTACCCGCAACGCTTCGACACCGAACGTGCGACAA'
'GCGTCGTTATGGTGCAACGTAGGTGAGTCCCCGCCGTTGCAAACCTTCACCGCAACGCTTCGACACCGAACGTGCGACAA'
'GCGTCGTTATGGTGCAACGTGGGTGTGGGGGAAAGTGAAGGAAGAGAATGCGCAACGCTTCGACACCGAACGTGCGACAA'
'GCGTCGTTATGGTGCAACGTCTGAAGTCTTTTGTGGGTCCGACCTGTTGTCGCAACGCTTCGACACCGAACGTGCGACAA'
'GCGTCGTTATGGTGCAACGTGGTCCAGGTGGTGCTGGTCTGCTTTAATGACGCAACGCTTCGACACCGAACGTGCGACAA'
'GCGTCGTTATGGTGCAACGTGCAGCGTTGGGGTTGACTCTGGGGTGGGGACGCAACGCTTCGACACCGAACGTGCGACAA'
'GCGTCGTTATGGTGCAACGTCGCTGGGGATGTGGCTGGGGGAGGCCCGCACGCAACGCTTCGACACCGAACGTGCGACAA'
'GCGTCGTTATGGTGCAACGTGGCAGGCTGTCCAGGTTCTCCACAAGGTTCCGCAACGCTTCGACACCGAACGTGCGACAA'
'GCGTCGTTATGGTGCAACGTTGGCCTGGTGGCTTCTCGTGAGCGAGTTCGCGCAACGCTTCGACACCGAACGTGCGACAA'
'GCGTCGTTATGGTGCAACGTGGCGGGCGGCGGGTTGTCTCCCCTGCCAAACGCAACGCTTCGACACCGAACGTGCGACAA'
'GCGTCGTTATGGTGCAACGTGCTGGGAGCTGTGCACCTGGATGGAGTCCACGCAACGCTTCGACACCGAACGTGCGACAA'
'GCGTCGTTATGGTGCAACGTTGGGCTTCATGGATGTGGAAAGGGGAGCAACGCAACGCTTCGACACCGAACGTGCGACAA'
'GCGTCGTTATGGTGCAACGTTGTCCCCAAAGAGGCCGCTGAGCTTGGTGACGCAACGCTTCGACACCGAACGTGCGACAA'
'GCGTCGTTATGGTGCAACGTATGGCCTCCGGCTTTGGGTCTTTGGATTGACGCAACGCTTCGACACCGAACGTGCGACAA'
'GCGTCGTTATGGTGCAACGTGAGCTTGCCGTTGTGCATGAGTGGCGTGAGCGCAACGCTTCGACACCGAACGTGCGACAA'
'GCGTCGTTATGGTGCAACGTCCTCCCCAAGCCCCTCGTGTGCAGTATGTACGCAACGCTTCGACACCGAACGTGCGACAA'
'GCGTCGTTATGGTGCAACGTGGGCTTCCAGTTGGGATCTTTTCCGACGGCCGCAACGCTTCGACACCGAACGTGCGACAA'
'GCGTCGTTATGGTGCAACGTATGCATGTTAGACAAACAAATCACACACTCCGCAACGCTTCGACACCGAACGTGCGACAA'
'GCGTCGTTATGGTGCAACGTTCCTGAGTCTGGAGGAAGAGGCAACAATTTCGCAACGCTTCGACACCGAACGTGCGACAA'
'GCGTCGTTATGGTGCAACGTTTCCCTTCCTAGAACTGGGATAACCAAGTTCGCAACGCTTCGACACCGAACGTGCGACAA'
'GCGTCGTTATGGTGCAACGTTCTTTCTTTCCTTCTTTATGGCTTTTTAACCGCAACGCTTCGACACCGAACGTGCGACAA'
'GCGTCGTTATGGTGCAACGTGAATATGGGAGGTTTTGGCTTTCAAAAGTTCGCAACGCTTCGACACCGAACGTGCGACAA'
'GCGTCGTTATGGTGCAACGTACCTGCACTTTCTACTCTGCTTCACTCCAGCGCAACGCTTCGACACCGAACGTGCGACAA'
'GCGTCGTTATGGTGCAACGTTGTCTAAAAAAGTGCTGTTCAGGCCGGGCACGCAACGCTTCGACACCGAACGTGCGACAA'
'GCGTCGTTATGGTGCAACGTTAAAACCCAGAAACCTTAGCCTGAAAAGTACGCAACGCTTCGACACCGAACGTGCGACAA'
'GCGTCGTTATGGTGCAACGTGCTAAAATATTTTGATTTCTGAAGTGATGGCGCAACGCTTCGACACCGAACGTGCGACAA'
'GCGTCGTTATGGTGCAACGTGACCTTGAAGCTTTCTCATGGGGGTTTTTCCGCAACGCTTCGACACCGAACGTGCGACAA'
'GCGTCGTTATGGTGCAACGTTCTACTGAAATGTTGTCTTTGTCACAGCCGCGCAACGCTTCGACACCGAACGTGCGACAA'
'GCGTCGTTATGGTGCAACGTTTCCCAAGCCCACAACACGCAACCTTAAACCGCAACGCTTCGACACCGAACGTGCGACAA'
'GCGTCGTTATGGTGCAACGTTAGAATGAAAGGAAATAAAGATCTCTACCCCGCAACGCTTCGACACCGAACGTGCGACAA'
'GCGTCGTTATGGTGCAACGTATTTTACTGGCAGGTATCAGTGGCACAGAACGCAACGCTTCGACACCGAACGTGCGACAA'
'GCGTCGTTATGGTGCAACGTAAATCAACTCTTTCTGGAATATGTTTCATGCGCAACGCTTCGACACCGAACGTGCGACAA'
'GCGTCGTTATGGTGCAACGTCTGGTCTCGGGAGACGCATTTTTCATCTACCGCAACGCTTCGACACCGAACGTGCGACAA'
'GCGTCGTTATGGTGCAACGTAAATGATAGCAAGACAGAAAAGGTACCTTCCGCAACGCTTCGACACCGAACGTGCGACAA'
'GCGTCGTTATGGTGCAACGTTGAGGAAATGTAAACATTGTTCCTATTATGCGCAACGCTTCGACACCGAACGTGCGACAA'
'GCGTCGTTATGGTGCAACGTAACATGAATACATTAGAGGCACTGCATGGGCGCAACGCTTCGACACCGAACGTGCGACAA'
'GCGTCGTTATGGTGCAACGTTACCTCAATTCCTGCCTCTGGAGAGTGAAACGCAACGCTTCGACACCGAACGTGCGACAA'
'GCGTCGTTATGGTGCAACGTTGATGCAGTCGCTAAAAAATAAAATCTCTACGCAACGCTTCGACACCGAACGTGCGACAA'
'GCGTCGTTATGGTGCAACGTTACACATCACAGTTGTCAGATCTTAAGTGCCGCAACGCTTCGACACCGAACGTGCGACAA'
'GCGTCGTTATGGTGCAACGTCTAATCAAATGCAAACACAGAAGCTTTTATCGCAACGCTTCGACACCGAACGTGCGACAA'
'GCGTCGTTATGGTGCAACGTCCTGCTTAATCAGCCACCCAGCTGAGTGACCGCAACGCTTCGACACCGAACGTGCGACAA'
'GCGTCGTTATGGTGCAACGTAGTGTTTCTGAAGGAAGGTGCTTTCGCTATCGCAACGCTTCGACACCGAACGTGCGACAA'
'GCGTCGTTATGGTGCAACGTCCGTAATCTTACACTACATTAACCAGGATTCGCAACGCTTCGACACCGAACGTGCGACAA'
'GCGTCGTTATGGTGCAACGTCAGCAGAGCTAATCTCTTCAATTTAATAAACGCAACGCTTCGACACCGAACGTGCGACAA'
'GCGTCGTTATGGTGCAACGTACCTAGAGTTTGCTGTCACAGTGGGATTTTCGCAACGCTTCGACACCGAACGTGCGACAA'
'GCGTCGTTATGGTGCAACGTGGGTTTGAGAAGTGTTAGGTACCATTATTGCGCAACGCTTCGACACCGAACGTGCGACAA'
'GCGTCGTTATGGTGCAACGTTCAGAAATAAGACCATTTGGGGCCCTGTAGCGCAACGCTTCGACACCGAACGTGCGACAA'
'GCGTCGTTATGGTGCAACGTTGAAGCTTTCTCACTGGAACTGAAAGAAGACGCAACGCTTCGACACCGAACGTGCGACAA'
'GCGTCGTTATGGTGCAACGTAATGTTTGTGCTGATTTTGCATCACCTCTCCGCAACGCTTCGACACCGAACGTGCGACAA'
'GCGTCGTTATGGTGCAACGTGAGAGAATATAGCTAAAGTTCACAGACTACCGCAACGCTTCGACACCGAACGTGCGACAA'
'GCGTCGTTATGGTGCAACGTAAAGAGAGTGTGTGTCATTTTTATTTACACCGCAACGCTTCGACACCGAACGTGCGACAA'

### Sheet: LAD2
'GTGGTAAAGCTCCGCGGCTTCCCTGTTCTCTCCCTGTTCCCTGAACCGCAGGGACGGTTCGATTGGTCAATGCGGAACGA'
'GTGGTAAAGCTCCGCGGCTTACTTGGCCGGTTGGGAGGCTGGGCCCCCAGGGGACGGTTCGATTGGTCAATGCGGAACGA'
'GTGGTAAAGCTCCGCGGCTTCAGCAGGAGAGAGTGAGCTACTGGAAGCTCGGGACGGTTCGATTGGTCAATGCGGAACGA'
'GTGGTAAAGCTCCGCGGCTTGGAACAACAGGGTCATGGTTAGAAGAGGAAGGGACGGTTCGATTGGTCAATGCGGAACGA'
'GTGGTAAAGCTCCGCGGCTTTTGGAAACAGTTAAGTCTAACCTCTTCTTCGGGACGGTTCGATTGGTCAATGCGGAACGA'
'GTGGTAAAGCTCCGCGGCTTAGATAACAGGATTTCACAACTGGATGAAATGGGACGGTTCGATTGGTCAATGCGGAACGA'
'GTGGTAAAGCTCCGCGGCTTTTTTGAATTGAACTTGTAGGCCTGGCAGTTGGGACGGTTCGATTGGTCAATGCGGAACGA'
'GTGGTAAAGCTCCGCGGCTTATTTAAAGACTGCAGGAAGCTACATTCCATGGGACGGTTCGATTGGTCAATGCGGAACGA'
'GTGGTAAAGCTCCGCGGCTTAAAAGAAAGATATGTAGTGCAGACTCATCTGGGACGGTTCGATTGGTCAATGCGGAACGA'
'GTGGTAAAGCTCCGCGGCTTGATATACTGGTAAGCCAGGTTCCTGGGGGCGGGACGGTTCGATTGGTCAATGCGGAACGA'
'GTGGTAAAGCTCCGCGGCTTCTGTCGTCACTCACCAGTGTGTCAACGCTGGGGACGGTTCGATTGGTCAATGCGGAACGA'
'GTGGTAAAGCTCCGCGGCTTGACCAGTCAAATCTATTCTTGAAGGAAAAAGGGACGGTTCGATTGGTCAATGCGGAACGA'
'GTGGTAAAGCTCCGCGGCTTTCCACATGTCCAGTGAGGCAGGATATTACTGGGACGGTTCGATTGGTCAATGCGGAACGA'
'GTGGTAAAGCTCCGCGGCTTACAGCAGGTGCCTCTGCAGAAAGGAACTGGGGGACGGTTCGATTGGTCAATGCGGAACGA'
'GTGGTAAAGCTCCGCGGCTTCCTCCCTGGACCTCAGCCCTGGGACTTGGCGGGACGGTTCGATTGGTCAATGCGGAACGA'
'GTGGTAAAGCTCCGCGGCTTCCTGTCCTCTCCTGTTCCCTCTGTTGATGAGGGACGGTTCGATTGGTCAATGCGGAACGA'
'GTGGTAAAGCTCCGCGGCTTTAAATAAAATTGTAAGCTGGGGATAGTGGCGGGACGGTTCGATTGGTCAATGCGGAACGA'
'GTGGTAAAGCTCCGCGGCTTGGGGAAGAAGTTAACATGTCATTATTTTATGGGACGGTTCGATTGGTCAATGCGGAACGA'
'GTGGTAAAGCTCCGCGGCTTTAGTGTCTTCAAAAATAAAGTAAGTGGAAGGGGACGGTTCGATTGGTCAATGCGGAACGA'
'GTGGTAAAGCTCCGCGGCTTACTTCATTAAGGTTTTATTCAGTGTAGCAAGGGACGGTTCGATTGGTCAATGCGGAACGA'
'GTGGTAAAGCTCCGCGGCTTGCACCCAGCCGGTGTTTCAGAGCTTTATGGGGGACGGTTCGATTGGTCAATGCGGAACGA'
'GTGGTAAAGCTCCGCGGCTTGGGTATACTTTTTGTAGAGATGGGGTCTTGGGGACGGTTCGATTGGTCAATGCGGAACGA'
'GTGGTAAAGCTCCGCGGCTTAGATACATAGGAATGTAGAGGATTTTATCTGGGACGGTTCGATTGGTCAATGCGGAACGA'
'GTGGTAAAGCTCCGCGGCTTACAGCTGAACTCTCTTAAAAGCTTAGGGCAGGGACGGTTCGATTGGTCAATGCGGAACGA'
'GTGGTAAAGCTCCGCGGCTTTGCGTAGCTTCAGTAAAAGTTTTGGCTGAAGGGACGGTTCGATTGGTCAATGCGGAACGA'
'GTGGTAAAGCTCCGCGGCTTGGGTTGTGGGAGAAATTATAAAAATTAAGAGGGACGGTTCGATTGGTCAATGCGGAACGA'
'GTGGTAAAGCTCCGCGGCTTTGCAACACCAGCCTCTGTGCTTAAGGGTGGGGGACGGTTCGATTGGTCAATGCGGAACGA'
'GTGGTAAAGCTCCGCGGCTTGGGTCCAGAGTTTAAAACCTCTTGTGGCCTGGGACGGTTCGATTGGTCAATGCGGAACGA'
'GTGGTAAAGCTCCGCGGCTTGTTGGGAGAAAAGCTGAGGCAACACTTGCTGGGACGGTTCGATTGGTCAATGCGGAACGA'
'GTGGTAAAGCTCCGCGGCTTGTGCACAGTGGAGCATCCCATCAGTCCAATGGGACGGTTCGATTGGTCAATGCGGAACGA'
'GTGGTAAAGCTCCGCGGCTTGCTCAGCACAGGCCTCTAAAAAAGCAAGCCGGGACGGTTCGATTGGTCAATGCGGAACGA'
'GTGGTAAAGCTCCGCGGCTTAGAGCAGGCATTCCCCAAGGTGTTTGTGATGGGACGGTTCGATTGGTCAATGCGGAACGA'
'GTGGTAAAGCTCCGCGGCTTGCTGTAGAGGCAAAGGGGCCAAACTGCAGGGGGACGGTTCGATTGGTCAATGCGGAACGA'
'GTGGTAAAGCTCCGCGGCTTCCCTGAGTGCCCTGGACCCACTTTATGTACGGGACGGTTCGATTGGTCAATGCGGAACGA'
'GTGGTAAAGCTCCGCGGCTTTGTTTTATCACCAATAAATAGTGTGGGCTCGGGACGGTTCGATTGGTCAATGCGGAACGA'
'GTGGTAAAGCTCCGCGGCTTTTTGACCAGCACATCCTCACCCCCTGCTTCGGGACGGTTCGATTGGTCAATGCGGAACGA'
'GTGGTAAAGCTCCGCGGCTTCTTCAAAGGAAATGCTAAACCGACACAGCTGGGACGGTTCGATTGGTCAATGCGGAACGA'
'GTGGTAAAGCTCCGCGGCTTTTCAACATTATCTCGAGTAGCAGAACATGTGGGACGGTTCGATTGGTCAATGCGGAACGA'
'GTGGTAAAGCTCCGCGGCTTTTGGCTGCAGGCCTAGACAATGGGAGGCTGGGGACGGTTCGATTGGTCAATGCGGAACGA'
'GTGGTAAAGCTCCGCGGCTTTCATGGCTCCCAGAAGTTTAGGTTCAGTAAGGGACGGTTCGATTGGTCAATGCGGAACGA'
'GTGGTAAAGCTCCGCGGCTTCCATTTCCTTTGGAACAACGTAGAGCCCAGGGGACGGTTCGATTGGTCAATGCGGAACGA'
'GTGGTAAAGCTCCGCGGCTTGGAGGTTTTTGATCTGTGAGCTTTTTAGGGGGGACGGTTCGATTGGTCAATGCGGAACGA'
'GTGGTAAAGCTCCGCGGCTTTTTTTCAGTTTTCAGAAAGGTCACTTGAAGGGGACGGTTCGATTGGTCAATGCGGAACGA'
'GTGGTAAAGCTCCGCGGCTTGGACTGTGTCTCAGAGCCATGAAAGGAAAGGGGACGGTTCGATTGGTCAATGCGGAACGA'
'GTGGTAAAGCTCCGCGGCTTGCTGGGATAGGCAGGTGACGTGGTTCTTCAGGGACGGTTCGATTGGTCAATGCGGAACGA'
'GTGGTAAAGCTCCGCGGCTTGAGTCAGGGTGAGAGGAGGAATGTGCCCAGGGGACGGTTCGATTGGTCAATGCGGAACGA'
'GTGGTAAAGCTCCGCGGCTTTCAGCTAACTTGAGCCTAGGGGCCTGAGCCGGGACGGTTCGATTGGTCAATGCGGAACGA'
'GTGGTAAAGCTCCGCGGCTTCCTCATCCAGTCCACCCCCACCCACCACCAGGGACGGTTCGATTGGTCAATGCGGAACGA'
'GTGGTAAAGCTCCGCGGCTTTCATAGTACTTGCGGCTCCCTGCAGTGGGGGGGACGGTTCGATTGGTCAATGCGGAACGA'
'GTGGTAAAGCTCCGCGGCTTAGAGGCCAGAAGTAGGAGGAGAGGTTGGAAGGGACGGTTCGATTGGTCAATGCGGAACGA'
'GTGGTAAAGCTCCGCGGCTTAACTGCCTGCCAACATGTTACCTTCTGACAGGGACGGTTCGATTGGTCAATGCGGAACGA'
'GTGGTAAAGCTCCGCGGCTTGGATGTACTGCTTCAGTCCCTGTCCTAAGGGGGACGGTTCGATTGGTCAATGCGGAACGA'
'GTGGTAAAGCTCCGCGGCTTGACAGAAAAATTAGCAAACTTTATTCCAGTGGGACGGTTCGATTGGTCAATGCGGAACGA'
'GTGGTAAAGCTCCGCGGCTTAGGTGCCTGGAGGTCTGAAGGTGTCCCCTTGGGACGGTTCGATTGGTCAATGCGGAACGA'
'GTGGTAAAGCTCCGCGGCTTTTTGTTCCTTGCGCACAGCAGTGTTTTCTGGGGACGGTTCGATTGGTCAATGCGGAACGA'
'GTGGTAAAGCTCCGCGGCTTGATTGCAGCTGCATGTCCCACACAACTGAAGGGACGGTTCGATTGGTCAATGCGGAACGA'
'GTGGTAAAGCTCCGCGGCTTGACACACTTCTCCCTTTAATTGCCAAATTAGGGACGGTTCGATTGGTCAATGCGGAACGA'
'GTGGTAAAGCTCCGCGGCTTGGCCAGCCCTCCACACCTCAGTGACCAAATGGGACGGTTCGATTGGTCAATGCGGAACGA'
'GTGGTAAAGCTCCGCGGCTTAGGGAGCAAACACCATCACACTCCACTTAAGGGACGGTTCGATTGGTCAATGCGGAACGA'
'GTGGTAAAGCTCCGCGGCTTCTGTTTTGATTGTAAAAAGAAAGAGAACAGGGGACGGTTCGATTGGTCAATGCGGAACGA'
'GTGGTAAAGCTCCGCGGCTTGTTGTGAAAAATGAAGGTGAGTAAACACCTGGGACGGTTCGATTGGTCAATGCGGAACGA'
'GTGGTAAAGCTCCGCGGCTTTACTACATTGAACTCTGGGAATGTCACGTCGGGACGGTTCGATTGGTCAATGCGGAACGA'
'GTGGTAAAGCTCCGCGGCTTAGCATTTTTATTTTCACCTACCTGCAGCCAGGGACGGTTCGATTGGTCAATGCGGAACGA'
'GTGGTAAAGCTCCGCGGCTTCAGTTTCCACAAAGAACTCTTCCGCAGCATGGGACGGTTCGATTGGTCAATGCGGAACGA'
'GTGGTAAAGCTCCGCGGCTTTGTTCTTAGAGCCTGGGAACAACAGCTTTGGGGACGGTTCGATTGGTCAATGCGGAACGA'
'GTGGTAAAGCTCCGCGGCTTGCCTCAACTCTGCCCCATCCATATACTAAGGGGACGGTTCGATTGGTCAATGCGGAACGA'
'GTGGTAAAGCTCCGCGGCTTTCTAATTCAATCTTCATGACCACCCTGGGCGGGACGGTTCGATTGGTCAATGCGGAACGA'
'GTGGTAAAGCTCCGCGGCTTTTTCTCATAAAGATGCTTATAAATGGTTGCGGGACGGTTCGATTGGTCAATGCGGAACGA'
'GTGGTAAAGCTCCGCGGCTTCTATTTTACATCATGTCATTTCTGCCCATAGGGACGGTTCGATTGGTCAATGCGGAACGA'
'GTGGTAAAGCTCCGCGGCTTTTTGGCCTACGAATATAGCAGGAATTTGATGGGACGGTTCGATTGGTCAATGCGGAACGA'
'GTGGTAAAGCTCCGCGGCTTTTGATTGCCCTTTTGTCTTCTAGGAATAATGGGACGGTTCGATTGGTCAATGCGGAACGA'
'GTGGTAAAGCTCCGCGGCTTGGTGTCCCCAAAGGAGGGATTGTTACAGTCGGGACGGTTCGATTGGTCAATGCGGAACGA'
'GTGGTAAAGCTCCGCGGCTTTGTAAATATACCTGTGCTATGCAGCTGCGTGGGACGGTTCGATTGGTCAATGCGGAACGA'
'GTGGTAAAGCTCCGCGGCTTGGTTTTTAGCACTCTTGCCTGGATTTGCATGGGACGGTTCGATTGGTCAATGCGGAACGA'
'GTGGTAAAGCTCCGCGGCTTAAGCTGGGAACGCATCCATCCATGACTTGTGGGACGGTTCGATTGGTCAATGCGGAACGA'
'GTGGTAAAGCTCCGCGGCTTTTGTTCTTGTTTCTGTTGGTCTATTTAGGGGGGACGGTTCGATTGGTCAATGCGGAACGA'
'GTGGTAAAGCTCCGCGGCTTCATCAGTCAGTTTCACCAGGAGACCTGATAGGGACGGTTCGATTGGTCAATGCGGAACGA'
'GTGGTAAAGCTCCGCGGCTTAAATGGGGACACAACATACCAGAATCTCTGGGGACGGTTCGATTGGTCAATGCGGAACGA'
'GTGGTAAAGCTCCGCGGCTTTCAACCACGTGATTGGCCAGAAAGCAAACCGGGACGGTTCGATTGGTCAATGCGGAACGA'
'GTGGTAAAGCTCCGCGGCTTTCAGCCTAATACCAAAATCTGGCATAGAAAGGGACGGTTCGATTGGTCAATGCGGAACGA'
'GTGGTAAAGCTCCGCGGCTTGAAACATATAATCTCCCAAGATTGAATTAGGGGACGGTTCGATTGGTCAATGCGGAACGA'
'GTGGTAAAGCTCCGCGGCTTTCAGAGAATACTACAAACAACTCTAGGCACGGGACGGTTCGATTGGTCAATGCGGAACGA'
'GTGGTAAAGCTCCGCGGCTTTAGGCCCATGGAACAGAATAGAAAACCCAGGGGACGGTTCGATTGGTCAATGCGGAACGA'
'GTGGTAAAGCTCCGCGGCTTCTATAAGGCTATAGTATCCAAAACAGCATGGGGACGGTTCGATTGGTCAATGCGGAACGA'
'GTGGTAAAGCTCCGCGGCTTTGCCCAAAACAATTGACAGATTCAGTGCTAGGGACGGTTCGATTGGTCAATGCGGAACGA'
'GTGGTAAAGCTCCGCGGCTTACACTGCAGAAGGAAATCAGAGATAACACAGGGACGGTTCGATTGGTCAATGCGGAACGA'
'GTGGTAAAGCTCCGCGGCTTACAACTTTAGCAAAGTTTCAGGATAAGAAAGGGACGGTTCGATTGGTCAATGCGGAACGA'
'GTGGTAAAGCTCCGCGGCTTATGGAGGAAGACAATGATGCCCACTCTCACGGGACGGTTCGATTGGTCAATGCGGAACGA'
'GTGGTAAAGCTCCGCGGCTTTGAATGGGCAAAAGTTGGAAACAATTCCCAGGGACGGTTCGATTGGTCAATGCGGAACGA'
'GTGGTAAAGCTCCGCGGCTTCCATCTATGACAAATTCACAGCCACCAACCGGGACGGTTCGATTGGTCAATGCGGAACGA'
'GTGGTAAAGCTCCGCGGCTTCCTTTCATCATATACAATAATTAACTGGAGGGGACGGTTCGATTGGTCAATGCGGAACGA'
'GTGGTAAAGCTCCGCGGCTTCAATATGCAGAATAATGATACTCGACTCATGGGACGGTTCGATTGGTCAATGCGGAACGA'
'GTGGTAAAGCTCCGCGGCTTATTCAATAAATGGTGTTGCGGTACTGGTTAGGGACGGTTCGATTGGTCAATGCGGAACGA'
'GTGGTAAAGCTCCGCGGCTTTGGACATAAGGATGGGAACAATAGACAACTGGGACGGTTCGATTGGTCAATGCGGAACGA'
'GTGGTAAAGCTCCGCGGCTTACGAGCTACCATCTGACCCAGCAACCCCATGGGACGGTTCGATTGGTCAATGCGGAACGA'
'GTGGTAAAGCTCCGCGGCTTGAAAAGGGAACGTTTATACATCGTTGGTGGGGGACGGTTCGATTGGTCAATGCGGAACGA'
'GTGGTAAAGCTCCGCGGCTTGGAGTAAAGGAGAAAGGCCTTAGCTGGGCTGGGACGGTTCGATTGGTCAATGCGGAACGA'
'GTGGTAAAGCTCCGCGGCTTGTCTTGACAACCAGAGTGAGATGCTGTCTCGGGACGGTTCGATTGGTCAATGCGGAACGA'
'GTGGTAAAGCTCCGCGGCTTGATTTAAAACTTAGTCTTTGTTGCCAGTCTGGGACGGTTCGATTGGTCAATGCGGAACGA'
'GTGGTAAAGCTCCGCGGCTTAGAATGAGAGACTGTGTGTTGGGAGTTGGGGGGACGGTTCGATTGGTCAATGCGGAACGA'
'GTGGTAAAGCTCCGCGGCTTGCTTGTCAAGTAAGCTACCTAGTTAGTGCTGGGACGGTTCGATTGGTCAATGCGGAACGA'
'GTGGTAAAGCTCCGCGGCTTTAAACAAAAGCAGAAGTTACCAAAGATTACGGGACGGTTCGATTGGTCAATGCGGAACGA'
'GTGGTAAAGCTCCGCGGCTTCCCAGCACCAAAGAGGAAATAATGATTTCCGGGACGGTTCGATTGGTCAATGCGGAACGA'
'GTGGTAAAGCTCCGCGGCTTAGAAGGGGAAGGGGGAGCTGTACTTAATCGGGGACGGTTCGATTGGTCAATGCGGAACGA'
'GTGGTAAAGCTCCGCGGCTTAACTCCCACATGCTGAGCGTTCCAATAATGGGGACGGTTCGATTGGTCAATGCGGAACGA'
'GTGGTAAAGCTCCGCGGCTTCTCTTTCAATTTATGTGTGAAGTTGCAATTGGGACGGTTCGATTGGTCAATGCGGAACGA'
'GTGGTAAAGCTCCGCGGCTTTGTGTCTCGGTTGGCTCCTTCCACCTTTTTGGGACGGTTCGATTGGTCAATGCGGAACGA'
'GTGGTAAAGCTCCGCGGCTTCTCACCATGAATAGAACCCCAGCTCCTTTTGGGACGGTTCGATTGGTCAATGCGGAACGA'
'GTGGTAAAGCTCCGCGGCTTTCACTGGAAGTCATTTCTTACCAAAAAGTAGGGACGGTTCGATTGGTCAATGCGGAACGA'
'GTGGTAAAGCTCCGCGGCTTGAGAAATGAGTTTCCAAATATGGTAGAAGGGGGACGGTTCGATTGGTCAATGCGGAACGA'
'GTGGTAAAGCTCCGCGGCTTAACCACTTTCGAGGAGCAGCATCAAGTGAAGGGACGGTTCGATTGGTCAATGCGGAACGA'
'GTGGTAAAGCTCCGCGGCTTCCAAGTTGTATGTAAATGTAAATGTTACAGGGGACGGTTCGATTGGTCAATGCGGAACGA'
'GTGGTAAAGCTCCGCGGCTTGCATTTTTGGCTAAACAACAATCTTATAACGGGACGGTTCGATTGGTCAATGCGGAACGA'
'GTGGTAAAGCTCCGCGGCTTTTATGCCTAGTGTTCTAAATGATACAAGTTGGGACGGTTCGATTGGTCAATGCGGAACGA'
'GTGGTAAAGCTCCGCGGCTTCACCCAACAGACCCCCATACTCTGCAGGGAGGGACGGTTCGATTGGTCAATGCGGAACGA'
'GTGGTAAAGCTCCGCGGCTTTTATACAATCTTCTCCTGGTGACCCCTTCAGGGACGGTTCGATTGGTCAATGCGGAACGA'
'GTGGTAAAGCTCCGCGGCTTAAATATAAACTGGACTTTCTGATGTCAGGAGGGACGGTTCGATTGGTCAATGCGGAACGA'
'GTGGTAAAGCTCCGCGGCTTCTATTGCATTCTCTTACTGTTTCTATCAAAGGGACGGTTCGATTGGTCAATGCGGAACGA'
'GTGGTAAAGCTCCGCGGCTTAAGACACAAAGGAGGAAGCTTTAAGAAAATGGGACGGTTCGATTGGTCAATGCGGAACGA'
'GTGGTAAAGCTCCGCGGCTTAACAATTGTCACAGTACTTAGGAAGGTTCTGGGACGGTTCGATTGGTCAATGCGGAACGA'
'GTGGTAAAGCTCCGCGGCTTCATTATGCCTTGTATATAGACATTGAAGATGGGACGGTTCGATTGGTCAATGCGGAACGA'
'GTGGTAAAGCTCCGCGGCTTGGTGGCTCAAGGATTTTTTGCTTTCTATAAGGGACGGTTCGATTGGTCAATGCGGAACGA'
'GTGGTAAAGCTCCGCGGCTTCCAGAGTAAGAGGAGTAAGGCAATGAACAAGGGACGGTTCGATTGGTCAATGCGGAACGA'
'GTGGTAAAGCTCCGCGGCTTGGGTCTCAAGAACAAAGGTATTTTTAAAATGGGACGGTTCGATTGGTCAATGCGGAACGA'
'GTGGTAAAGCTCCGCGGCTTCAGTTCTATGGCATGGACCTTGAGGATACTGGGACGGTTCGATTGGTCAATGCGGAACGA'
'GTGGTAAAGCTCCGCGGCTTCACACTTAAGATCTGATTGTAATACTTTTGGGGACGGTTCGATTGGTCAATGCGGAACGA'
'GTGGTAAAGCTCCGCGGCTTATATTGAACTTCTCCAAGAGGAATTTACTAGGGACGGTTCGATTGGTCAATGCGGAACGA'
'GTGGTAAAGCTCCGCGGCTTGCGTAACTCATCATGGTTTTTTATTTTCTAGGGACGGTTCGATTGGTCAATGCGGAACGA'
'GTGGTAAAGCTCCGCGGCTTATGTTTGAGTGTTATCATGAACCACTTTTCGGGACGGTTCGATTGGTCAATGCGGAACGA'
'GTGGTAAAGCTCCGCGGCTTCTTTTCTAGTTGCAATACTATTGTGTGTGTGGGACGGTTCGATTGGTCAATGCGGAACGA'
'GTGGTAAAGCTCCGCGGCTTGCAAAGGGAGGACTCACGCTGGCACCAGTTGGGACGGTTCGATTGGTCAATGCGGAACGA'
'GTGGTAAAGCTCCGCGGCTTCTCCTTGGGTGGGATGAGAGACTGAGAAAAGGGACGGTTCGATTGGTCAATGCGGAACGA'
'GTGGTAAAGCTCCGCGGCTTAGCACATGTTTCTGCCAGCACAGCATCTCAGGGACGGTTCGATTGGTCAATGCGGAACGA'
'GTGGTAAAGCTCCGCGGCTTGCAGCCTTCCTCAGTGTTTTGTGTCCCTGGGGGACGGTTCGATTGGTCAATGCGGAACGA'
'GTGGTAAAGCTCCGCGGCTTGGAAGCCATATTTCAGACTATCACCTGGGGGGGACGGTTCGATTGGTCAATGCGGAACGA'
'GTGGTAAAGCTCCGCGGCTTACCACGGGCACACAGTGTGTCTTCTGCTCTGGGACGGTTCGATTGGTCAATGCGGAACGA'
'GTGGTAAAGCTCCGCGGCTTCTGGGTGAATGTCCTCAGTTGGGAGAGGCCGGGACGGTTCGATTGGTCAATGCGGAACGA'
'GTGGTAAAGCTCCGCGGCTTGTTCAGTAAATGAACAAATAATGGTTGAAGGGGACGGTTCGATTGGTCAATGCGGAACGA'
'GTGGTAAAGCTCCGCGGCTTTCTAAAACTCAGTGGGTGCTCATAAATAGCGGGACGGTTCGATTGGTCAATGCGGAACGA'
'GTGGTAAAGCTCCGCGGCTTTAATTCAGACTGGCGAATGCATTTGAGTTGGGGACGGTTCGATTGGTCAATGCGGAACGA'
'GTGGTAAAGCTCCGCGGCTTGAAAGGAAGGAGAACGTAGAAAACTGTCAAGGGACGGTTCGATTGGTCAATGCGGAACGA'
'GTGGTAAAGCTCCGCGGCTTAGATTCCTGGGCCCCAATCCAGATTTCCCGGGGACGGTTCGATTGGTCAATGCGGAACGA'
'GTGGTAAAGCTCCGCGGCTTTAAAAAGAACATCAGAGTTTTTCAGTTCACGGGACGGTTCGATTGGTCAATGCGGAACGA'
'GTGGTAAAGCTCCGCGGCTTAGGTGAACATTGCTGGTTTGACATTCAACCGGGACGGTTCGATTGGTCAATGCGGAACGA'
'GTGGTAAAGCTCCGCGGCTTGGAATCTCTTTAGGTGAGTGATAGTTTAGGGGGACGGTTCGATTGGTCAATGCGGAACGA'
'GTGGTAAAGCTCCGCGGCTTCCCTGAAGAAACTGTTTTGAACAAACAGGTGGGACGGTTCGATTGGTCAATGCGGAACGA'
'GTGGTAAAGCTCCGCGGCTTACATGCTCAGTGTTTGTGGAAGTGTGAAAGGGGACGGTTCGATTGGTCAATGCGGAACGA'
'GTGGTAAAGCTCCGCGGCTTGAAGAAGAGAATATGTTTAAAAATGACCAGGGGACGGTTCGATTGGTCAATGCGGAACGA'
'GTGGTAAAGCTCCGCGGCTTGCACACTAAACTTTTAGAATCAGTGTTATAGGGACGGTTCGATTGGTCAATGCGGAACGA'
'GTGGTAAAGCTCCGCGGCTTTACTTGAGGTCAGGAATCCTAAACCAGCCTGGGACGGTTCGATTGGTCAATGCGGAACGA'
'GTGGTAAAGCTCCGCGGCTTGCTTTCCTCTCAACTCTACATTAATTTTAAGGGACGGTTCGATTGGTCAATGCGGAACGA'
'GTGGTAAAGCTCCGCGGCTTCTTGGTTTCTCAGCCAATTAATTGTTTTATGGGACGGTTCGATTGGTCAATGCGGAACGA'
'GTGGTAAAGCTCCGCGGCTTTTTTATCCAAAAATTCCCGTGGTGTTCAGTGGGACGGTTCGATTGGTCAATGCGGAACGA'
'GTGGTAAAGCTCCGCGGCTTCCGTCTTGGAGGGAGATTCCAGTTGTACAGGGGACGGTTCGATTGGTCAATGCGGAACGA'
'GTGGTAAAGCTCCGCGGCTTGCACTTAACCACGAATTGAATAAATAATGAGGGACGGTTCGATTGGTCAATGCGGAACGA'
'GTGGTAAAGCTCCGCGGCTTTCATGAAAGTCCTCCACTTAGGAGTAGATGGGGACGGTTCGATTGGTCAATGCGGAACGA'
'GTGGTAAAGCTCCGCGGCTTCCCTTTAGAAAGGGCCAGTCATGAGATAGGGGGACGGTTCGATTGGTCAATGCGGAACGA'
'GTGGTAAAGCTCCGCGGCTTATGCTCATTAAAGTAACTAACTGCCATACTGGGACGGTTCGATTGGTCAATGCGGAACGA'
'GTGGTAAAGCTCCGCGGCTTCTTCAGTAAATTCACTTATCACTTTTAGCTGGGACGGTTCGATTGGTCAATGCGGAACGA'
'GTGGTAAAGCTCCGCGGCTTATGCAAAGTGACATAGTCCCTAAAAGAAACGGGACGGTTCGATTGGTCAATGCGGAACGA'
'GTGGTAAAGCTCCGCGGCTTGACTAAAGTTAGGGAAACTATGCACGACTGGGGACGGTTCGATTGGTCAATGCGGAACGA'
'GTGGTAAAGCTCCGCGGCTTATTCAGTTGCAGCTTTGGTGTGCTAGTTCTGGGACGGTTCGATTGGTCAATGCGGAACGA'
'GTGGTAAAGCTCCGCGGCTTCCTTTGTTGCTTTTTTAGTGAATCAGAAGAGGGACGGTTCGATTGGTCAATGCGGAACGA'
'GTGGTAAAGCTCCGCGGCTTCTGCTCTCAAACTCCTGACGTCAAGAGATCGGGACGGTTCGATTGGTCAATGCGGAACGA'
'GTGGTAAAGCTCCGCGGCTTAGAAAATGGCAGAAAGAAAAATGATTGAGAGGGACGGTTCGATTGGTCAATGCGGAACGA'
'GTGGTAAAGCTCCGCGGCTTTTTCAAAGTGAATTCAGCAACGTAGAAACAGGGACGGTTCGATTGGTCAATGCGGAACGA'
'GTGGTAAAGCTCCGCGGCTTCCAAAATTGCACAAATACAGTAGGATATTTGGGACGGTTCGATTGGTCAATGCGGAACGA'
'GTGGTAAAGCTCCGCGGCTTCCAACTCATTGAGTACATTAATATAACTGAGGGACGGTTCGATTGGTCAATGCGGAACGA'
'GTGGTAAAGCTCCGCGGCTTCTAAATCTGTAAGAAAGCAACAATTATGTCGGGACGGTTCGATTGGTCAATGCGGAACGA'
'GTGGTAAAGCTCCGCGGCTTCTCTCCATAAAAGGACACGATGAGGTTTTTGGGACGGTTCGATTGGTCAATGCGGAACGA'
'GTGGTAAAGCTCCGCGGCTTGCTGGCAGAAGTGCATAGGGCTACAGAAGCGGGACGGTTCGATTGGTCAATGCGGAACGA'
'GTGGTAAAGCTCCGCGGCTTGTACTCAGGAAATCAGCCCATTCCTGGGGCGGGACGGTTCGATTGGTCAATGCGGAACGA'
'GTGGTAAAGCTCCGCGGCTTGCAGCCCTCAGGACAGCATTTGACTGATAAGGGACGGTTCGATTGGTCAATGCGGAACGA'
'GTGGTAAAGCTCCGCGGCTTAGAGATGACAATAAACATTTCAAAGCTTGGGGGACGGTTCGATTGGTCAATGCGGAACGA'
'GTGGTAAAGCTCCGCGGCTTCTGGCAATGCTTCGTGCCAAAATGAAAACTGGGACGGTTCGATTGGTCAATGCGGAACGA'
'GTGGTAAAGCTCCGCGGCTTAAGCCAGGAGAGATTGAGGGATCTATTTTCGGGACGGTTCGATTGGTCAATGCGGAACGA'
'GTGGTAAAGCTCCGCGGCTTAATCAACAGATTCATATCCTGCCAAACTAAGGGACGGTTCGATTGGTCAATGCGGAACGA'
'GTGGTAAAGCTCCGCGGCTTAAATAAAGTCACAGAGTGGCAAGTTGGATTGGGACGGTTCGATTGGTCAATGCGGAACGA'
'GTGGTAAAGCTCCGCGGCTTCCTGATGACAGAGTGAGATTCTGAAATAAAGGGACGGTTCGATTGGTCAATGCGGAACGA'
'GTGGTAAAGCTCCGCGGCTTACTTAAGTACACAGCTCACAGACCCTATAAGGGACGGTTCGATTGGTCAATGCGGAACGA'
'GTGGTAAAGCTCCGCGGCTTCCACTAGACCAGTCTTACAAGAGATGCCTAGGGACGGTTCGATTGGTCAATGCGGAACGA'
'GTGGTAAAGCTCCGCGGCTTGGAGAGGGAGAGGGAGCATAAAAACATTTTGGGACGGTTCGATTGGTCAATGCGGAACGA'
'GTGGTAAAGCTCCGCGGCTTAATCCTGCATCACCCTGAAACCAAAACCTGGGGACGGTTCGATTGGTCAATGCGGAACGA'
'GTGGTAAAGCTCCGCGGCTTTCTGGACTTAAATTCAACACTTGATCAATTGGGACGGTTCGATTGGTCAATGCGGAACGA'
'GTGGTAAAGCTCCGCGGCTTGGACTTCAACACCCCACTGATAACATTACAGGGACGGTTCGATTGGTCAATGCGGAACGA'
'GTGGTAAAGCTCCGCGGCTTGGAAGTATACCTCTACATAACTCATGGGTCGGGACGGTTCGATTGGTCAATGCGGAACGA'
'GTGGTAAAGCTCCGCGGCTTGGCCATAAAGCAAATCTAAACAAATTTCAAGGGACGGTTCGATTGGTCAATGCGGAACGA'
'GTGGTAAAGCTCCGCGGCTTGTACACAAAACATTTGACAATATTGACCAAGGGACGGTTCGATTGGTCAATGCGGAACGA'
'GTGGTAAAGCTCCGCGGCTTGAGGGTGAGAAGGAAAGAATTATATTATTAGGGACGGTTCGATTGGTCAATGCGGAACGA'
'GTGGTAAAGCTCCGCGGCTTAAAGGAGTATATGACTTCCAAGGTAATGACGGGACGGTTCGATTGGTCAATGCGGAACGA'
'GTGGTAAAGCTCCGCGGCTTGTGTAGTAAGTAAATCTATAGAATAACTCCGGGACGGTTCGATTGGTCAATGCGGAACGA'
'GTGGTAAAGCTCCGCGGCTTGTTTTCTTTAAAGCCTGGCATTAAACAAAAGGGACGGTTCGATTGGTCAATGCGGAACGA'
'GTGGTAAAGCTCCGCGGCTTCCACTTACTCAATGTAATTAACCACATTTAGGGACGGTTCGATTGGTCAATGCGGAACGA'
'GTGGTAAAGCTCCGCGGCTTGCACAACTAAATTACGTTTATTCCAGAAATGGGACGGTTCGATTGGTCAATGCGGAACGA'
'GTGGTAAAGCTCCGCGGCTTCTATCAGAAAGGAAAATTATAACCAATCGCGGGACGGTTCGATTGGTCAATGCGGAACGA'
'GTGGTAAAGCTCCGCGGCTTCAGAGAAGAAAAACAGAGAAAATGAAATCTGGGACGGTTCGATTGGTCAATGCGGAACGA'
'GTGGTAAAGCTCCGCGGCTTCTCCAGAGAAAGCTCTAGGCCAATGTGCCTGGGACGGTTCGATTGGTCAATGCGGAACGA'
'GTGGTAAAGCTCCGCGGCTTAGTCAGATTAAATGGACAAATACTGGGAAAGGGACGGTTCGATTGGTCAATGCGGAACGA'
'GTGGTAAAGCTCCGCGGCTTTGTGAACAATATGATGTCAAGACATTTGCAGGGACGGTTCGATTGGTCAATGCGGAACGA'
'GTGGTAAAGCTCCGCGGCTTTGATAAATCCCTGGTGAGACTAATGAAAAGGGGACGGTTCGATTGGTCAATGCGGAACGA'
'GTGGTAAAGCTCCGCGGCTTCCAAAAATTTGGTACTTTTAAAGGACTAGTGGGACGGTTCGATTGGTCAATGCGGAACGA'
'GTGGTAAAGCTCCGCGGCTTCAAGGAGTACAGAAGAAAATACTAAATATCGGGACGGTTCGATTGGTCAATGCGGAACGA'
'GTGGTAAAGCTCCGCGGCTTAATGGTAAATAGAAAAGAGTGGTCGACACTGGGACGGTTCGATTGGTCAATGCGGAACGA'
'GTGGTAAAGCTCCGCGGCTTGAGTTTATGAAAGTTGCTAATTGCAAGATTGGGACGGTTCGATTGGTCAATGCGGAACGA'
'GTGGTAAAGCTCCGCGGCTTCTCAAGAGGCTGATATAGGTGGATCACCTGGGGACGGTTCGATTGGTCAATGCGGAACGA'
'GTGGTAAAGCTCCGCGGCTTACTTCCTCAATCTTATTCGTAATTATGGAAGGGACGGTTCGATTGGTCAATGCGGAACGA'
'GTGGTAAAGCTCCGCGGCTTAGAGCAGAAAAGCTTTCTTGAATACATTTAGGGACGGTTCGATTGGTCAATGCGGAACGA'
'GTGGTAAAGCTCCGCGGCTTTGTTAACCAAAAGATACTCCTGAGAGAGAGGGGACGGTTCGATTGGTCAATGCGGAACGA'
'GTGGTAAAGCTCCGCGGCTTACTCAAGGAAAATTGTCTTAATCGGGACACGGGACGGTTCGATTGGTCAATGCGGAACGA'
'GTGGTAAAGCTCCGCGGCTTGAAGAAAATACAGTAGTAAAGTGTCCTTTAGGGACGGTTCGATTGGTCAATGCGGAACGA'
'GTGGTAAAGCTCCGCGGCTTCACATAAATCAATTTTAAAAGGAATGGACCGGGACGGTTCGATTGGTCAATGCGGAACGA'
'GTGGTAAAGCTCCGCGGCTTAGATGAAACCTGATGCCTTCCTTACACCACGGGACGGTTCGATTGGTCAATGCGGAACGA'
'GTGGTAAAGCTCCGCGGCTTGAGAGAACTTAGGAACAGTTTTGAATATTTGGGACGGTTCGATTGGTCAATGCGGAACGA'
'GTGGTAAAGCTCCGCGGCTTAGTTCCAAGAAGAGCAAGACAATTCTGTCTGGGACGGTTCGATTGGTCAATGCGGAACGA'
'GTGGTAAAGCTCCGCGGCTTTTAGGTTGGGCAATGTGAAATGGCTGTTTTGGGACGGTTCGATTGGTCAATGCGGAACGA'
'GTGGTAAAGCTCCGCGGCTTCTTAGTTAATAGAAAACTGATGCTAACTCTGGGACGGTTCGATTGGTCAATGCGGAACGA'
'GTGGTAAAGCTCCGCGGCTTATACTATGTGAACACAGAATAATGTAAACCGGGACGGTTCGATTGGTCAATGCGGAACGA'
'GTGGTAAAGCTCCGCGGCTTCTGCTTTGGTACATACCAGCTGAATATTGGGGGACGGTTCGATTGGTCAATGCGGAACGA'
'GTGGTAAAGCTCCGCGGCTTAGAGAGCAAGACTAATATGAATGAACACATGGGACGGTTCGATTGGTCAATGCGGAACGA'
'GTGGTAAAGCTCCGCGGCTTCAGATTCTTTAAAGAACTCCTGTAAATCAAGGGACGGTTCGATTGGTCAATGCGGAACGA'
'GTGGTAAAGCTCCGCGGCTTTCAGCTGATGTTCGACAAAGGTGCCAAGAAGGGACGGTTCGATTGGTCAATGCGGAACGA'
'GTGGTAAAGCTCCGCGGCTTAGACCAATGGAACAGAATAGAAAGCCCTGAGGGACGGTTCGATTGGTCAATGCGGAACGA'
'GTGGTAAAGCTCCGCGGCTTTGGTTACCGGGGACTGGGGGGACTGTGGAGGGGACGGTTCGATTGGTCAATGCGGAACGA'
'GTGGTAAAGCTCCGCGGCTTAGGCATAGAAAGACAAATACTGCATGACTCGGGACGGTTCGATTGGTCAATGCGGAACGA'
'GTGGTAAAGCTCCGCGGCTTAAATGAAAACTGCACTCCCGTGTTCACTGCGGGACGGTTCGATTGGTCAATGCGGAACGA'
'GTGGTAAAGCTCCGCGGCTTGGAAGACACACAAATGGCCAAGAAGTATATGGGACGGTTCGATTGGTCAATGCGGAACGA'
'GTGGTAAAGCTCCGCGGCTTTTCAAGTTTAGTGTCCCCAGGAGATGCTCAGGGACGGTTCGATTGGTCAATGCGGAACGA'
'GTGGTAAAGCTCCGCGGCTTAACTGGGGGCTCACGGTGTGTTTAGGCTGAGGGACGGTTCGATTGGTCAATGCGGAACGA'
'GTGGTAAAGCTCCGCGGCTTACCATGCCCCCCTCCCAGATGACTCCCCCTGGGACGGTTCGATTGGTCAATGCGGAACGA'
'GTGGTAAAGCTCCGCGGCTTAGATTGAGTTTTGTTCTTGTTGCTCAGCTCGGGACGGTTCGATTGGTCAATGCGGAACGA'
'GTGGTAAAGCTCCGCGGCTTCCCCCATGCCCAGGCAGCACCGTCTGCAGGGGGACGGTTCGATTGGTCAATGCGGAACGA'
'GTGGTAAAGCTCCGCGGCTTAGGCCAACCTGCTGTCACTGTGCCTTAATCGGGACGGTTCGATTGGTCAATGCGGAACGA'
'GTGGTAAAGCTCCGCGGCTTATGCCTGGCAAAGCACCGCTCCCTGGCCAGGGGACGGTTCGATTGGTCAATGCGGAACGA'
'GTGGTAAAGCTCCGCGGCTTCCGCCCATGCACCTGTCTCCTGCCCAGCCCGGGACGGTTCGATTGGTCAATGCGGAACGA'
'GTGGTAAAGCTCCGCGGCTTGTCAGCTGAGGAGGGCCTGTCCATGTGCAGGGGACGGTTCGATTGGTCAATGCGGAACGA'
'GTGGTAAAGCTCCGCGGCTTGGTGTCCCAGCCTGCTGCCTCCCAATTCAGGGGACGGTTCGATTGGTCAATGCGGAACGA'
'GTGGTAAAGCTCCGCGGCTTGGATGCCCCCGAGTGTTTCGGCAACCCCTGGGGACGGTTCGATTGGTCAATGCGGAACGA'
'GTGGTAAAGCTCCGCGGCTTCCTACAGACAGGCACCACAGAACCTTGGAAGGGACGGTTCGATTGGTCAATGCGGAACGA'
'GTGGTAAAGCTCCGCGGCTTAATAGGACACGGACAATGAGCTCACAGAGCGGGACGGTTCGATTGGTCAATGCGGAACGA'
'GTGGTAAAGCTCCGCGGCTTCCCAGGGAGGGCACTGAAGCTCCCGGCACCGGGACGGTTCGATTGGTCAATGCGGAACGA'
'GTGGTAAAGCTCCGCGGCTTGATACCTGAACCCATGGAGGTTCCTGGAGGGGGACGGTTCGATTGGTCAATGCGGAACGA'
'GTGGTAAAGCTCCGCGGCTTGGGTGCTTTAGGACTCAGGAAACAGAATCTGGGACGGTTCGATTGGTCAATGCGGAACGA'
'GTGGTAAAGCTCCGCGGCTTGGCTCCTGGCTCCCAATGCCTACATTGCTTGGGACGGTTCGATTGGTCAATGCGGAACGA'
'GTGGTAAAGCTCCGCGGCTTTGGCCTTTTCCATGCCTGCACCCCCAGCAGGGGACGGTTCGATTGGTCAATGCGGAACGA'
'GTGGTAAAGCTCCGCGGCTTTGCCTTGGGGCTGACTGGCTCTAACGTGGTGGGACGGTTCGATTGGTCAATGCGGAACGA'
'GTGGTAAAGCTCCGCGGCTTAAAGTTAAACAAGCCCAGCCTCCCTGCCTCGGGACGGTTCGATTGGTCAATGCGGAACGA'
'GTGGTAAAGCTCCGCGGCTTGCTCAGAGGCCGGCTGGGGACCTTGTGGGAGGGACGGTTCGATTGGTCAATGCGGAACGA'
'GTGGTAAAGCTCCGCGGCTTGAAGCATATGGTGAATGCTCAGGAGCCCAGGGGACGGTTCGATTGGTCAATGCGGAACGA'
'GTGGTAAAGCTCCGCGGCTTTGGGAGGCCGTATGTGGCTCCCTGCTGCTGGGGACGGTTCGATTGGTCAATGCGGAACGA'
'GTGGTAAAGCTCCGCGGCTTCCACTGGGGCTGACTGTATTTGTCGTCAGGGGGACGGTTCGATTGGTCAATGCGGAACGA'
'GTGGTAAAGCTCCGCGGCTTCTGCCCTCCAGAGCTGGCACTTCATGGAGCGGGACGGTTCGATTGGTCAATGCGGAACGA'
'GTGGTAAAGCTCCGCGGCTTCCCTTGGAGACTGAGCCCTCCCCCTGTGGGGGGACGGTTCGATTGGTCAATGCGGAACGA'
'GTGGTAAAGCTCCGCGGCTTTGGGAGTTGTAGGAATCCCAACTTGAAGCCGGGACGGTTCGATTGGTCAATGCGGAACGA'
'GTGGTAAAGCTCCGCGGCTTGGACCCCATGTTTTAAAAGATGGCCGGGCAGGGACGGTTCGATTGGTCAATGCGGAACGA'
'GTGGTAAAGCTCCGCGGCTTTGGCAGAGAAGGGGACACCCATGGTCACTTGGGACGGTTCGATTGGTCAATGCGGAACGA'
'GTGGTAAAGCTCCGCGGCTTCTTCTGGCTTCCCTGGGAAACCGCCCCACAGGGACGGTTCGATTGGTCAATGCGGAACGA'
'GTGGTAAAGCTCCGCGGCTTTGGTCACTGCTGTGTCCTGCGGGCAGCTCAGGGACGGTTCGATTGGTCAATGCGGAACGA'
'GTGGTAAAGCTCCGCGGCTTGCCGTCTGCAAGCCAGAAGATACAGCAGGAGGGACGGTTCGATTGGTCAATGCGGAACGA'
'GTGGTAAAGCTCCGCGGCTTATGGGTGAGGGCAGAGGTCAGGGGTGAAGGGGGACGGTTCGATTGGTCAATGCGGAACGA'
'GTGGTAAAGCTCCGCGGCTTCCAGAGACAGAAAGGGCCTGGCAATGGCCTGGGACGGTTCGATTGGTCAATGCGGAACGA'
'GTGGTAAAGCTCCGCGGCTTATCAAAGATATACATAACTGCCAGCCAGAGGGGACGGTTCGATTGGTCAATGCGGAACGA'
'GTGGTAAAGCTCCGCGGCTTCCAAACACTGCATTTATCAAGTAATAACATGGGACGGTTCGATTGGTCAATGCGGAACGA'
'GTGGTAAAGCTCCGCGGCTTAGTGGTGATGACTGCACAACATTGGAAAAGGGGACGGTTCGATTGGTCAATGCGGAACGA'
'GTGGTAAAGCTCCGCGGCTTGTGGGGAAGGGGGGAGTGAAAGCGGCTGCTGGGACGGTTCGATTGGTCAATGCGGAACGA'
'GTGGTAAAGCTCCGCGGCTTCAAATCCATGGAGACAGAATGCACTAGTGGGGGACGGTTCGATTGGTCAATGCGGAACGA'
'GTGGTAAAGCTCCGCGGCTTTGTCCGTCAACAAATGAATGGGTAAACAAAGGGACGGTTCGATTGGTCAATGCGGAACGA'
'GTGGTAAAGCTCCGCGGCTTGCAGCTCTATTCACAATCGCCAAAACCTGGGGGACGGTTCGATTGGTCAATGCGGAACGA'
'GTGGTAAAGCTCCGCGGCTTCAGCAATTCCATTCCTAGGTCTATACTTGAGGGACGGTTCGATTGGTCAATGCGGAACGA'
'GTGGTAAAGCTCCGCGGCTTAATTCATGGCGCCCTTGGCCTCCAGGGACCGGGACGGTTCGATTGGTCAATGCGGAACGA'
'GTGGTAAAGCTCCGCGGCTTATGTCTGGCAAGTCGCAGAGTGGCTGGGTGGGGACGGTTCGATTGGTCAATGCGGAACGA'
'GTGGTAAAGCTCCGCGGCTTCCCCACGGTACCATTCACAGCCCCTCCCAGGGGACGGTTCGATTGGTCAATGCGGAACGA'
'GTGGTAAAGCTCCGCGGCTTAGATGGTGCTCAGGAGGGGGCTGGAGCTGTGGGACGGTTCGATTGGTCAATGCGGAACGA'
'GTGGTAAAGCTCCGCGGCTTCTGGGACTCTGGGCAAATGCCTCTGATTGGGGGACGGTTCGATTGGTCAATGCGGAACGA'
'GTGGTAAAGCTCCGCGGCTTTGCCAGCTGCCCGAGAGAGGTCCTTGGGGGGGGACGGTTCGATTGGTCAATGCGGAACGA'
'GTGGTAAAGCTCCGCGGCTTCTGCACGGCTGACCCAGGGTCTCCATGGCCGGGACGGTTCGATTGGTCAATGCGGAACGA'
'GTGGTAAAGCTCCGCGGCTTCCCGTGACCGGTCCTCGGGGATGCTGCTGCGGGACGGTTCGATTGGTCAATGCGGAACGA'
'GTGGTAAAGCTCCGCGGCTTGAAGCAAAATAGGATGCAAGTTAGGTTTTCGGGACGGTTCGATTGGTCAATGCGGAACGA'
'GTGGTAAAGCTCCGCGGCTTTCTCCTATACCGACAATTCCAGAAGTAAATGGGACGGTTCGATTGGTCAATGCGGAACGA'
'GTGGTAAAGCTCCGCGGCTTGGTGGGGCGCTATGGAACGTCTTGCCTCTTGGGACGGTTCGATTGGTCAATGCGGAACGA'
'GTGGTAAAGCTCCGCGGCTTCCACTACAGGCCCTGCGGACATGTTTCTTTGGGACGGTTCGATTGGTCAATGCGGAACGA'
'GTGGTAAAGCTCCGCGGCTTCCCGTCACGAACACATTTAGTACGCATGGAGGGACGGTTCGATTGGTCAATGCGGAACGA'
'GTGGTAAAGCTCCGCGGCTTTCTGTCTCTGTGCTTGTGCCTTCAACACTTGGGACGGTTCGATTGGTCAATGCGGAACGA'
'GTGGTAAAGCTCCGCGGCTTTCTAGTTTAATTTCACTGTGGTCAGAAAACGGGACGGTTCGATTGGTCAATGCGGAACGA'
'GTGGTAAAGCTCCGCGGCTTAGGGGTTCGGAGCAGCCTAGTTTTGTTAGAGGGACGGTTCGATTGGTCAATGCGGAACGA'
'GTGGTAAAGCTCCGCGGCTTACGCGCACAGACACATATAATTAGGAATGCGGGACGGTTCGATTGGTCAATGCGGAACGA'
'GTGGTAAAGCTCCGCGGCTTCGCGCCCCACCCTTGCTCCTTTCAACCTGGGGGACGGTTCGATTGGTCAATGCGGAACGA'
'GTGGTAAAGCTCCGCGGCTTGACCCTAATACGACAACTTTTAATTCTGGTGGGACGGTTCGATTGGTCAATGCGGAACGA'
'GTGGTAAAGCTCCGCGGCTTGTCTCATTCTATAATATGTTACTATCACTCGGGACGGTTCGATTGGTCAATGCGGAACGA'
'GTGGTAAAGCTCCGCGGCTTTGCCTCCTTTTCATGGCATTATAGCTTATTGGGACGGTTCGATTGGTCAATGCGGAACGA'
'GTGGTAAAGCTCCGCGGCTTAGAATATCTGGTATCTGGTTTTCTGTTACGGGGACGGTTCGATTGGTCAATGCGGAACGA'
'GTGGTAAAGCTCCGCGGCTTTGTGCGTTATTCCCCTCTATGTATCCATGTGGGACGGTTCGATTGGTCAATGCGGAACGA'
'GTGGTAAAGCTCCGCGGCTTTCATCCAGGTATATTAAGCCTAGTGCCCATGGGACGGTTCGATTGGTCAATGCGGAACGA'
'GTGGTAAAGCTCCGCGGCTTCCAGACTGTCTTTGAAAGTGCTTGTTCCATGGGACGGTTCGATTGGTCAATGCGGAACGA'
'GTGGTAAAGCTCCGCGGCTTGTATGAATATATTCAGTTGTATAAGAAGCCGGGACGGTTCGATTGGTCAATGCGGAACGA'
'GTGGTAAAGCTCCGCGGCTTATACCAAGTACCATAATTGGTGGATTGTATGGGACGGTTCGATTGGTCAATGCGGAACGA'
'GTGGTAAAGCTCCGCGGCTTTATGGACATAAGTTTCCAATTCTTTGGGTAGGGACGGTTCGATTGGTCAATGCGGAACGA'
'GTGGTAAAGCTCCGCGGCTTCTCCAAACATCTGTGTGCAGATGGACTTTTGGGACGGTTCGATTGGTCAATGCGGAACGA'
'GTGGTAAAGCTCCGCGGCTTTATTCACCTTCCAAGTTTTGGCAATTATGAGGGACGGTTCGATTGGTCAATGCGGAACGA'
'GTGGTAAAGCTCCGCGGCTTTAATATTCCATCATCTGAATATACCGCAGTGGGACGGTTCGATTGGTCAATGCGGAACGA'
'GTGGTAAAGCTCCGCGGCTTGAGAGTTGGTGTTTAGTGGGTACAAAGTATGGGACGGTTCGATTGGTCAATGCGGAACGA'
'GTGGTAAAGCTCCGCGGCTTTCACAGAGACAGAAAGTAGATAGGTGGTTGGGGACGGTTCGATTGGTCAATGCGGAACGA'
'GTGGTAAAGCTCCGCGGCTTGCCTGCCCTACACCCACTACTTCACTTTTCGGGACGGTTCGATTGGTCAATGCGGAACGA'
'GTGGTAAAGCTCCGCGGCTTACCACACCTCTCCTTCCAGCAATACGCACCGGGACGGTTCGATTGGTCAATGCGGAACGA'
'GTGGTAAAGCTCCGCGGCTTTGGAACAAGAAATGACCTCTTCTGTGCTCTGGGACGGTTCGATTGGTCAATGCGGAACGA'
'GTGGTAAAGCTCCGCGGCTTAGGTTACATCTCTCCCATCCTCATTCCCAAGGGACGGTTCGATTGGTCAATGCGGAACGA'
'GTGGTAAAGCTCCGCGGCTTACATCAGGCAGAGCATGAATCTTAGGGATTGGGACGGTTCGATTGGTCAATGCGGAACGA'
'GTGGTAAAGCTCCGCGGCTTCAGAAGGTGAAAAATGAACCAGGACAAGAAGGGACGGTTCGATTGGTCAATGCGGAACGA'
'GTGGTAAAGCTCCGCGGCTTAGACATTTAGGAAGAAACAGCTGCACGGTAGGGACGGTTCGATTGGTCAATGCGGAACGA'
'GTGGTAAAGCTCCGCGGCTTCCACCAAGCCTGTGCCATCCATAGCCAATCGGGACGGTTCGATTGGTCAATGCGGAACGA'
'GTGGTAAAGCTCCGCGGCTTAGCCCACCCACACTTCCTTCTCAAATCCCAGGGACGGTTCGATTGGTCAATGCGGAACGA'
'GTGGTAAAGCTCCGCGGCTTGCCATACCTTGAAAGCAGGACAAAACTAGCGGGACGGTTCGATTGGTCAATGCGGAACGA'
'GTGGTAAAGCTCCGCGGCTTACTTGAGATATTCCGCAGAGACCCCGCAAGGGGACGGTTCGATTGGTCAATGCGGAACGA'
'GTGGTAAAGCTCCGCGGCTTTGAAGACATAGCAATGGAAACTATCCAAACGGGACGGTTCGATTGGTCAATGCGGAACGA'
'GTGGTAAAGCTCCGCGGCTTAGTGGAAGCAGACCCAGAAATGACAGGGATGGGACGGTTCGATTGGTCAATGCGGAACGA'
'GTGGTAAAGCTCCGCGGCTTAAGGAGTATAAGAGATGGATAGTCTGACCTGGGACGGTTCGATTGGTCAATGCGGAACGA'
'GTGGTAAAGCTCCGCGGCTTAAAGAAATAGTAAAGGAAATTGTTGAGGCAGGGACGGTTCGATTGGTCAATGCGGAACGA'
'GTGGTAAAGCTCCGCGGCTTGAGAAGGTTATTTTCAGAGAAAATAGAGATGGGACGGTTCGATTGGTCAATGCGGAACGA'
'GTGGTAAAGCTCCGCGGCTTAGTAAAACTGTCCTCCAAAATGAAGGGGAAGGGACGGTTCGATTGGTCAATGCGGAACGA'
'GTGGTAAAGCTCCGCGGCTTTTTGCTGAAAGAAATTCTAAATTCTGTAGCGGGACGGTTCGATTGGTCAATGCGGAACGA'
'GTGGTAAAGCTCCGCGGCTTGACCATGACTTCTCAGAAAAGCCAAAGGCAGGGACGGTTCGATTGGTCAATGCGGAACGA'
'GTGGTAAAGCTCCGCGGCTTTAAAATCAGCCAAAGGTGAAAAACATGTTAGGGACGGTTCGATTGGTCAATGCGGAACGA'
'GTGGTAAAGCTCCGCGGCTTCACCCAAAATACATCATAATCAATTTACTGGGGACGGTTCGATTGGTCAATGCGGAACGA'
'GTGGTAAAGCTCCGCGGCTTCAACCAACCCAAAGCAGGCTAAACACACACGGGACGGTTCGATTGGTCAATGCGGAACGA'
'GTGGTAAAGCTCCGCGGCTTACATTTTCCAAACATCAAGATTCAAGAAGCGGGACGGTTCGATTGGTCAATGCGGAACGA'
'GTGGTAAAGCTCCGCGGCTTGGAACAGAAAAAGTGGTTGAATAAAGGCAGGGGACGGTTCGATTGGTCAATGCGGAACGA'
'GTGGTAAAGCTCCGCGGCTTATAAGTTGCTTTGGAATTGCGAATAGAGAAGGGACGGTTCGATTGGTCAATGCGGAACGA'
'GTGGTAAAGCTCCGCGGCTTTGAGGCAATATCAAGCAGTCTTACATGCATGGGACGGTTCGATTGGTCAATGCGGAACGA'
'GTGGTAAAGCTCCGCGGCTTAGATGCCTACAGTCAGGATGGCAAACTCTAGGGACGGTTCGATTGGTCAATGCGGAACGA'
'GTGGTAAAGCTCCGCGGCTTGCACTTCTCAAGCGCATACTTTTCAGCCCTGGGACGGTTCGATTGGTCAATGCGGAACGA'
'GTGGTAAAGCTCCGCGGCTTCCTCAGTATTCTGCTGCAGAAATAGAATAGGGGACGGTTCGATTGGTCAATGCGGAACGA'
'GTGGTAAAGCTCCGCGGCTTAGTCTAGGAGGGCTCCATAAAAGAAATTAAGGGACGGTTCGATTGGTCAATGCGGAACGA'
'GTGGTAAAGCTCCGCGGCTTAGCCTCAAGGCACTAATACACTTCAAGCCTGGGACGGTTCGATTGGTCAATGCGGAACGA'
'GTGGTAAAGCTCCGCGGCTTGCTGATCAGGCAGCTAAGTCAAAGGCAAGGGGGACGGTTCGATTGGTCAATGCGGAACGA'
'GTGGTAAAGCTCCGCGGCTTAACGGATGAGGTAGCTGAAGGAAATAGATTGGGACGGTTCGATTGGTCAATGCGGAACGA'
'GTGGTAAAGCTCCGCGGCTTCAGGTAAGTATTGTAGGGAACATCAAAAGGGGGACGGTTCGATTGGTCAATGCGGAACGA'
'GTGGTAAAGCTCCGCGGCTTTTAACCTCAGTTTTTCTACCATGAGAGATAGGGACGGTTCGATTGGTCAATGCGGAACGA'
'GTGGTAAAGCTCCGCGGCTTGCATTTTCTTACCACTAATGGAGTTTTTTAGGGACGGTTCGATTGGTCAATGCGGAACGA'
'GTGGTAAAGCTCCGCGGCTTTAAATTAAGCAAGGGAAACGTAGATAACATGGGACGGTTCGATTGGTCAATGCGGAACGA'
'GTGGTAAAGCTCCGCGGCTTTCCCCAAACACGAGCGCTCAGTTAGCTGAGGGGACGGTTCGATTGGTCAATGCGGAACGA'
'GTGGTAAAGCTCCGCGGCTTGCCGGTAAAGCAAAGAAGTACATAGTCACTGGGACGGTTCGATTGGTCAATGCGGAACGA'
'GTGGTAAAGCTCCGCGGCTTTAACTGTTTACATCCCACATAATATGGCAAGGGACGGTTCGATTGGTCAATGCGGAACGA'
'GTGGTAAAGCTCCGCGGCTTTCAGAAAAGCCTTCAAGTTAAGCCTAGGAAGGGACGGTTCGATTGGTCAATGCGGAACGA'
'GTGGTAAAGCTCCGCGGCTTTTCCAAGCCATTATCATGATAGCTCTACTAGGGACGGTTCGATTGGTCAATGCGGAACGA'
'GTGGTAAAGCTCCGCGGCTTTCTTCCTATAGCATGACCATAAGTAGCATCGGGACGGTTCGATTGGTCAATGCGGAACGA'
'GTGGTAAAGCTCCGCGGCTTCTCTCTTCTCCTCTCTCATCTAGGCCTCCCGGGACGGTTCGATTGGTCAATGCGGAACGA'
'GTGGTAAAGCTCCGCGGCTTCCTCCTTCTAAACATTTGAGCCAGTCTCTCGGGACGGTTCGATTGGTCAATGCGGAACGA'
'GTGGTAAAGCTCCGCGGCTTCAAAGGAAGGGAGGAAGAAAATTAAAGTAGGGGACGGTTCGATTGGTCAATGCGGAACGA'
'GTGGTAAAGCTCCGCGGCTTCTCCAGAAATAGTAATTCTGGTACAAATATGGGACGGTTCGATTGGTCAATGCGGAACGA'
'GTGGTAAAGCTCCGCGGCTTTTGGTTAAGAATGTAACCTCTCGGCCGGGCGGGACGGTTCGATTGGTCAATGCGGAACGA'
'GTGGTAAAGCTCCGCGGCTTACGAAAATTATTTACTACCCCACTCTTGTGGGGACGGTTCGATTGGTCAATGCGGAACGA'
'GTGGTAAAGCTCCGCGGCTTATTCCATTTGTAACCTTGTAAATCCTCGAAGGGACGGTTCGATTGGTCAATGCGGAACGA'
'GTGGTAAAGCTCCGCGGCTTTATTTGCAGGGAAATTTTGATTATACATGGGGGACGGTTCGATTGGTCAATGCGGAACGA'
'GTGGTAAAGCTCCGCGGCTTCCCCCAAATATTAGAACTTCTTTTTAATGCGGGACGGTTCGATTGGTCAATGCGGAACGA'
'GTGGTAAAGCTCCGCGGCTTTAGCCCAACCTTTACATCAACAGATGCTTTGGGACGGTTCGATTGGTCAATGCGGAACGA'
'GTGGTAAAGCTCCGCGGCTTAGGTAAGTAACTGAGTGAGGGCTCCTCATCGGGACGGTTCGATTGGTCAATGCGGAACGA'
'GTGGTAAAGCTCCGCGGCTTCAGAGGAAGAAATAGAAGATATTACACTAAGGGACGGTTCGATTGGTCAATGCGGAACGA'
'GTGGTAAAGCTCCGCGGCTTAAAGCCTGAAGAGCCAAGGGAGCAACCCCTGGGACGGTTCGATTGGTCAATGCGGAACGA'
'GTGGTAAAGCTCCGCGGCTTTTTCAACCCTCTGGGCAGTAAAAGTTACAAGGGACGGTTCGATTGGTCAATGCGGAACGA'
'GTGGTAAAGCTCCGCGGCTTGTGAAAACTCTCATCTCTTTCCTTCCCTAAGGGACGGTTCGATTGGTCAATGCGGAACGA'
'GTGGTAAAGCTCCGCGGCTTACCTTTATATAATCCAGGAATTTAGGCATTGGGACGGTTCGATTGGTCAATGCGGAACGA'
'GTGGTAAAGCTCCGCGGCTTTAGGAGAAGCCCAACTCCAGGAAATAAAACGGGACGGTTCGATTGGTCAATGCGGAACGA'
'GTGGTAAAGCTCCGCGGCTTCTAGCTCATTTCCAACAGGAATTAACACAGGGGACGGTTCGATTGGTCAATGCGGAACGA'
'GTGGTAAAGCTCCGCGGCTTCATCGTTCAACACCCCCTAACAGTAGTTAGGGGACGGTTCGATTGGTCAATGCGGAACGA'
'GTGGTAAAGCTCCGCGGCTTCCCCTTTTCAGTGGGAAGTAGCCAAAAGAAGGGACGGTTCGATTGGTCAATGCGGAACGA'
'GTGGTAAAGCTCCGCGGCTTATCAAACTCCAAATGGTGCTGCGAGCAGAGGGGACGGTTCGATTGGTCAATGCGGAACGA'
'GTGGTAAAGCTCCGCGGCTTCTTATCTTGGGGGAAATAATACAGGAGTTAGGGACGGTTCGATTGGTCAATGCGGAACGA'
'GTGGTAAAGCTCCGCGGCTTTTCTTCCTTCCTTCTTTCTTGCCTAACCAGGGGACGGTTCGATTGGTCAATGCGGAACGA'
'GTGGTAAAGCTCCGCGGCTTCCCCCCTCCCTGTCTCTGTATGGGTGATCTGGGACGGTTCGATTGGTCAATGCGGAACGA'
'GTGGTAAAGCTCCGCGGCTTCGCTGCACACGGGGTTTCTCTTTGTTTGAAGGGACGGTTCGATTGGTCAATGCGGAACGA'
'GTGGTAAAGCTCCGCGGCTTCCTGTGCAAACCGGACACCGCCTCCTCCAAGGGACGGTTCGATTGGTCAATGCGGAACGA'
'GTGGTAAAGCTCCGCGGCTTACGACGCACCTGGTCAAACCAATCCCCTGGGGGACGGTTCGATTGGTCAATGCGGAACGA'
'GTGGTAAAGCTCCGCGGCTTGGGAGGGCCAGGTTCTTTGTGGGCTACGTAGGGACGGTTCGATTGGTCAATGCGGAACGA'
'GTGGTAAAGCTCCGCGGCTTGCCAAGTGTCATGGCCAACTCCAGATAACAGGGACGGTTCGATTGGTCAATGCGGAACGA'
'GTGGTAAAGCTCCGCGGCTTCCACCTAATATGGCGATTCCCACCTTTTTCGGGACGGTTCGATTGGTCAATGCGGAACGA'
'GTGGTAAAGCTCCGCGGCTTAATCAGCAGTTGGGCCACCCTTAATAATAAGGGACGGTTCGATTGGTCAATGCGGAACGA'
'GTGGTAAAGCTCCGCGGCTTCCCTGCAGTGAAACCTTTGAGCGGCTGTCTGGGACGGTTCGATTGGTCAATGCGGAACGA'
'GTGGTAAAGCTCCGCGGCTTCGGTGAAACAGAGCGATGGGAAAAGCTGGGGGGACGGTTCGATTGGTCAATGCGGAACGA'
'GTGGTAAAGCTCCGCGGCTTGCCTGGGTGGAGGCAAGGCCAACGCTCAGGGGGACGGTTCGATTGGTCAATGCGGAACGA'
'GTGGTAAAGCTCCGCGGCTTCTGTAGCAACACGTGAGCACAAGAGGAGCCGGGACGGTTCGATTGGTCAATGCGGAACGA'
'GTGGTAAAGCTCCGCGGCTTTTTCTGTACCTGGATGTGATACCTGGAACCGGGACGGTTCGATTGGTCAATGCGGAACGA'
'GTGGTAAAGCTCCGCGGCTTACCAGGAGCGGTGGCCTCCTTCTTTTGGATGGGACGGTTCGATTGGTCAATGCGGAACGA'
'GTGGTAAAGCTCCGCGGCTTCTGTAGAAGAGATTGATTTCCTATTAAGGAGGGACGGTTCGATTGGTCAATGCGGAACGA'
'GTGGTAAAGCTCCGCGGCTTATGAGATTAGAGGGGAGTTCTGCAGAAAAGGGGACGGTTCGATTGGTCAATGCGGAACGA'
'GTGGTAAAGCTCCGCGGCTTTAGAAGTGGGCATGTGACTTCTTTCTGGCCGGGACGGTTCGATTGGTCAATGCGGAACGA'
'GTGGTAAAGCTCCGCGGCTTAATCATCGGAGCCATATCATTTTATGTCCCGGGACGGTTCGATTGGTCAATGCGGAACGA'
'GTGGTAAAGCTCCGCGGCTTAGCGTGAGACCAAGGACCCTGGTGTTCTTCGGGACGGTTCGATTGGTCAATGCGGAACGA'
'GTGGTAAAGCTCCGCGGCTTCCACGTGTGTCTGTGTCATTTTCTCTAAATGGGACGGTTCGATTGGTCAATGCGGAACGA'
'GTGGTAAAGCTCCGCGGCTTCAGCAGCCTCCTGGGGTCTGAGCACGTTGCGGGACGGTTCGATTGGTCAATGCGGAACGA'
'GTGGTAAAGCTCCGCGGCTTAAAGGGGCAGGAGCTGGTAATACTCTCAAAGGGACGGTTCGATTGGTCAATGCGGAACGA'
'GTGGTAAAGCTCCGCGGCTTGCCTCCAGATTTCCTGGGAATACAGGTCCGGGGACGGTTCGATTGGTCAATGCGGAACGA'
'GTGGTAAAGCTCCGCGGCTTGGGGCTGAGCTCCCAGCAAGATGTGTGGGGGGGACGGTTCGATTGGTCAATGCGGAACGA'
'GTGGTAAAGCTCCGCGGCTTTGGGTTCAGCACACACAGAATGACTCTGAGGGGACGGTTCGATTGGTCAATGCGGAACGA'
'GTGGTAAAGCTCCGCGGCTTACATTTTGCTGGACCCTGGGGTGACAGCAGGGGACGGTTCGATTGGTCAATGCGGAACGA'
'GTGGTAAAGCTCCGCGGCTTATAAATGTTTCCTGTGCAGACACTCTGCCAGGGACGGTTCGATTGGTCAATGCGGAACGA'
'GTGGTAAAGCTCCGCGGCTTTTTTCAGTCTTGTCAGGTGTATGATATGATGGGACGGTTCGATTGGTCAATGCGGAACGA'
'GTGGTAAAGCTCCGCGGCTTCCTTCAGCTGACATGTGGCTCACTTGGGCAGGGACGGTTCGATTGGTCAATGCGGAACGA'
'GTGGTAAAGCTCCGCGGCTTTTTTCAGATGAGGCGTCACTATGTTGCCCAGGGACGGTTCGATTGGTCAATGCGGAACGA'
'GTGGTAAAGCTCCGCGGCTTTTCGAACCCTGGACTTTAGAGACATTCTGCGGGACGGTTCGATTGGTCAATGCGGAACGA'
'GTGGTAAAGCTCCGCGGCTTCCAGCCTGACCAAAATGCATCTCTACTAAAGGGACGGTTCGATTGGTCAATGCGGAACGA'
'GTGGTAAAGCTCCGCGGCTTCAATAAAAAGTGTTTCTGGCCAAGCACGGTGGGACGGTTCGATTGGTCAATGCGGAACGA'
'GTGGTAAAGCTCCGCGGCTTCATTTCTACGCGGGTGGGAGCCAGGACCACGGGACGGTTCGATTGGTCAATGCGGAACGA'
'GTGGTAAAGCTCCGCGGCTTCGGGACTATAGGTGTGTGCACTGCATCTGGGGGACGGTTCGATTGGTCAATGCGGAACGA'
'GTGGTAAAGCTCCGCGGCTTTCGAAAGTATCCTTGCTAACACGGTGAAACGGGACGGTTCGATTGGTCAATGCGGAACGA'
'GTGGTAAAGCTCCGCGGCTTTGAATTCCGGGTCCAGTCAGGTTCTTCTTCGGGACGGTTCGATTGGTCAATGCGGAACGA'
'GTGGTAAAGCTCCGCGGCTTAACACAAAGAAATGACAAATAGGCCGGGCGGGGACGGTTCGATTGGTCAATGCGGAACGA'
'GTGGTAAAGCTCCGCGGCTTCATGTTCTCACTTGTATTTGGGAGCTAAAGGGGACGGTTCGATTGGTCAATGCGGAACGA'
'GTGGTAAAGCTCCGCGGCTTAAGTGAAATAAACCAGGCACACACAAACATGGGACGGTTCGATTGGTCAATGCGGAACGA'
'GTGGTAAAGCTCCGCGGCTTGCAGCATGCATGGAGCGGGAGATCATTGTGGGGACGGTTCGATTGGTCAATGCGGAACGA'
'GTGGTAAAGCTCCGCGGCTTCAGCCATGAAAAGAATGAAATCATGTGATTGGGACGGTTCGATTGGTCAATGCGGAACGA'
'GTGGTAAAGCTCCGCGGCTTGCAATCCCACTTCTAGGCATATATACCCCCGGGACGGTTCGATTGGTCAATGCGGAACGA'
'GTGGTAAAGCTCCGCGGCTTAAAAGCATTCCTCTTTCTTCACATCCTCTCGGGACGGTTCGATTGGTCAATGCGGAACGA'
'GTGGTAAAGCTCCGCGGCTTTATTCCTCCTAATGCTATCCTGCCCTCCACGGGACGGTTCGATTGGTCAATGCGGAACGA'
'GTGGTAAAGCTCCGCGGCTTATGGATACCCCAGTTGCCCTGATTTGCTCTGGGACGGTTCGATTGGTCAATGCGGAACGA'
'GTGGTAAAGCTCCGCGGCTTTGTTTCAGTTACTGTAGCCTTGTAGTGTAGGGGACGGTTCGATTGGTCAATGCGGAACGA'
'GTGGTAAAGCTCCGCGGCTTCCAGTTTCAGCTTCCTCATATGGCTAGCCAGGGACGGTTCGATTGGTCAATGCGGAACGA'
'GTGGTAAAGCTCCGCGGCTTTGTGTCCTGAATCGCATTGCCTAGGTTTTCGGGACGGTTCGATTGGTCAATGCGGAACGA'
'GTGGTAAAGCTCCGCGGCTTTTTTAGCTTTTCTTGCCATTGCTTTTGGTGGGGACGGTTCGATTGGTCAATGCGGAACGA'
'GTGGTAAAGCTCCGCGGCTTATTCTCTCTTTTTCTTGTGTCTCTGCCAGGGGGACGGTTCGATTGGTCAATGCGGAACGA'
'GTGGTAAAGCTCCGCGGCTTAAGGGAAAGCTTCCAGGTTTGCCCATTCCGGGGACGGTTCGATTGGTCAATGCGGAACGA'
'GTGGTAAAGCTCCGCGGCTTTTCACATCACTTGTAAGCTGGATTCCTAGAGGGACGGTTCGATTGGTCAATGCGGAACGA'
'GTGGTAAAGCTCCGCGGCTTGGCTATTCGAACAAAAAATTCTAATATAGGGGGACGGTTCGATTGGTCAATGCGGAACGA'
'GTGGTAAAGCTCCGCGGCTTCAGAAGGAGCTTTGTTACAATTAACTAAATGGGACGGTTCGATTGGTCAATGCGGAACGA'
'GTGGTAAAGCTCCGCGGCTTCCCCATAAGCTAAATTTCTTGATTCCAATTGGGACGGTTCGATTGGTCAATGCGGAACGA'
'GTGGTAAAGCTCCGCGGCTTCTTTTTCATCTAATTCCACAGTCCTTTAAAGGGACGGTTCGATTGGTCAATGCGGAACGA'
'GTGGTAAAGCTCCGCGGCTTCCCAGAGTCTGCAGGCGCTGAATTTCATCTGGGACGGTTCGATTGGTCAATGCGGAACGA'
'GTGGTAAAGCTCCGCGGCTTCAGGCAAGCGGTCAACAAGGAACACACCTTGGGACGGTTCGATTGGTCAATGCGGAACGA'
'GTGGTAAAGCTCCGCGGCTTAGTGTTCCTGAATGTAACCAGACAGTTCACGGGACGGTTCGATTGGTCAATGCGGAACGA'
'GTGGTAAAGCTCCGCGGCTTTCACTTTTGATTTCCATGTGGTATTGCATAGGGACGGTTCGATTGGTCAATGCGGAACGA'
'GTGGTAAAGCTCCGCGGCTTGAATAATTTGAATCTGTCAGGTCTATTGTAGGGACGGTTCGATTGGTCAATGCGGAACGA'
'GTGGTAAAGCTCCGCGGCTTAACTTGGAGGGGAAAACAATCCAGATGTGAGGGACGGTTCGATTGGTCAATGCGGAACGA'
'GTGGTAAAGCTCCGCGGCTTCGTTTGAAACTCATTTTTATGGAGAACAACGGGACGGTTCGATTGGTCAATGCGGAACGA'
'GTGGTAAAGCTCCGCGGCTTCCCAGATAGCTGAGCCTGACTCAAGTTCTGGGGACGGTTCGATTGGTCAATGCGGAACGA'
'GTGGTAAAGCTCCGCGGCTTAAGATTACTTGAATTTAGGAGTTCAAGGTTGGGACGGTTCGATTGGTCAATGCGGAACGA'
'GTGGTAAAGCTCCGCGGCTTGCTGATGTTGCTGGTCCTAAAACGACCTTGGGGACGGTTCGATTGGTCAATGCGGAACGA'
'GTGGTAAAGCTCCGCGGCTTCAGAGCGACTCTATCTCAAAAATAAAATAAGGGACGGTTCGATTGGTCAATGCGGAACGA'
'GTGGTAAAGCTCCGCGGCTTACAGGTGTGAGTTGCCTCAGAGCTTAGTGGGGGACGGTTCGATTGGTCAATGCGGAACGA'
'GTGGTAAAGCTCCGCGGCTTATCACTCCCGGGTAGCTAAGATTACAGATGGGGACGGTTCGATTGGTCAATGCGGAACGA'
'GTGGTAAAGCTCCGCGGCTTGAACTTGGGTGTGCTTTTTAAAAATTATGTGGGACGGTTCGATTGGTCAATGCGGAACGA'
'GTGGTAAAGCTCCGCGGCTTTGGGAGGGGCTCCAAAGTCATATTGCAAGGGGGACGGTTCGATTGGTCAATGCGGAACGA'
'GTGGTAAAGCTCCGCGGCTTGGTAGAGAATTCGAGCCATTCTTGCATTCAGGGACGGTTCGATTGGTCAATGCGGAACGA'
'GTGGTAAAGCTCCGCGGCTTTCACATCACCACACTTGGGTACATTAAATAGGGACGGTTCGATTGGTCAATGCGGAACGA'
'GTGGTAAAGCTCCGCGGCTTATAGGTTACCAGTGTATCTGACCAGTATGGGGGACGGTTCGATTGGTCAATGCGGAACGA'
'GTGGTAAAGCTCCGCGGCTTTGGTTCTTATAATGATTAGATACACCCCTGGGGACGGTTCGATTGGTCAATGCGGAACGA'
'GTGGTAAAGCTCCGCGGCTTCACATTTGTATCACTGATGTTCTTATAATGGGGACGGTTCGATTGGTCAATGCGGAACGA'
'GTGGTAAAGCTCCGCGGCTTCAAGTTTCAGGTAGAATGTTTACCTATATTGGGACGGTTCGATTGGTCAATGCGGAACGA'
'GTGGTAAAGCTCCGCGGCTTGGTTATGTATCCTAAAACATGCTTTCTTTTGGGACGGTTCGATTGGTCAATGCGGAACGA'
'GTGGTAAAGCTCCGCGGCTTAATTTCCATGTACATTTGTGGACTCAAAAAGGGACGGTTCGATTGGTCAATGCGGAACGA'
'GTGGTAAAGCTCCGCGGCTTTCTTTTTTGTTCTGCCATGTATTATCATCTGGGACGGTTCGATTGGTCAATGCGGAACGA'
'GTGGTAAAGCTCCGCGGCTTCTTACTATGTTTCCCAAGGCTGGTCTCAAAGGGACGGTTCGATTGGTCAATGCGGAACGA'
'GTGGTAAAGCTCCGCGGCTTGAAAAAGAAATTAAGAATGCCGGCCAGGCGGGGACGGTTCGATTGGTCAATGCGGAACGA'
'GTGGTAAAGCTCCGCGGCTTCCCTGAGGGTGGGCCACCACTCGTCGGCTGGGGACGGTTCGATTGGTCAATGCGGAACGA'
'GTGGTAAAGCTCCGCGGCTTCTCCCCAGCTGTGAAAGGACCGCTGGCCGGGGGACGGTTCGATTGGTCAATGCGGAACGA'
'GTGGTAAAGCTCCGCGGCTTCCTCACAGGCTGCGCTGCCCTTGCCAGCTGGGGACGGTTCGATTGGTCAATGCGGAACGA'
'GTGGTAAAGCTCCGCGGCTTAGCTGCAGCGCCCATGGGCTGATGTGGCTTGGGACGGTTCGATTGGTCAATGCGGAACGA'
'GTGGTAAAGCTCCGCGGCTTCGCCCGCCTGGTCGGGGATTCCCAATCCTCGGGACGGTTCGATTGGTCAATGCGGAACGA'
'GTGGTAAAGCTCCGCGGCTTGGGCTGGCCCAGGGGTCCGCGCGGCTGGAGGGGACGGTTCGATTGGTCAATGCGGAACGA'
'GTGGTAAAGCTCCGCGGCTTGGCGGAAGGACGGGATCCGGGGTTGCCACCGGGACGGTTCGATTGGTCAATGCGGAACGA'
'GTGGTAAAGCTCCGCGGCTTTGCTCAGAGACCCCCGCGCTGGGCCCTCTGGGGACGGTTCGATTGGTCAATGCGGAACGA'
'GTGGTAAAGCTCCGCGGCTTGCGGTTGCTGCGCAGGTGCCGCGGGCTGGCGGGACGGTTCGATTGGTCAATGCGGAACGA'
'GTGGTAAAGCTCCGCGGCTTCGGTTATCGGCCTCGTGGCGCCACTGGGGCGGGACGGTTCGATTGGTCAATGCGGAACGA'
'GTGGTAAAGCTCCGCGGCTTCTTGGCACTGTGCAGCCACGGGGATGAGGCGGGACGGTTCGATTGGTCAATGCGGAACGA'
'GTGGTAAAGCTCCGCGGCTTCTGACCCGCGCCCAGAGAGCAGGACCTGGCGGGACGGTTCGATTGGTCAATGCGGAACGA'
'GTGGTAAAGCTCCGCGGCTTGCGTCTGGCCCCCGTGGTAGACCTCCCAGAGGGACGGTTCGATTGGTCAATGCGGAACGA'
'GTGGTAAAGCTCCGCGGCTTCCTGGCACATACCAGATGCTCAATAAATAGGGGACGGTTCGATTGGTCAATGCGGAACGA'
'GTGGTAAAGCTCCGCGGCTTTTATTTCTGCCCCACCCTAACTGATGTACTGGGACGGTTCGATTGGTCAATGCGGAACGA'
'GTGGTAAAGCTCCGCGGCTTAAAATAAGGTTGAAGCCATAGAATGCAGGAGGGACGGTTCGATTGGTCAATGCGGAACGA'
'GTGGTAAAGCTCCGCGGCTTCCAAAGAAAATGTTTTACTAATCCAAAAGGGGGACGGTTCGATTGGTCAATGCGGAACGA'
'GTGGTAAAGCTCCGCGGCTTTTTTGAGGAAAGACAGAGGTGGGGTACTACGGGACGGTTCGATTGGTCAATGCGGAACGA'
'GTGGTAAAGCTCCGCGGCTTTCCTGCTCATTTGGATACTACGCAATGCAGGGGACGGTTCGATTGGTCAATGCGGAACGA'
'GTGGTAAAGCTCCGCGGCTTGTAACATTTTCAGAATATGGAACTTGCTAAGGGACGGTTCGATTGGTCAATGCGGAACGA'
'GTGGTAAAGCTCCGCGGCTTACTCAACGAGTCTTAAGGTGTTATTGGGACGGGACGGTTCGATTGGTCAATGCGGAACGA'
'GTGGTAAAGCTCCGCGGCTTCCCGATAACTGTTATATAAGAATTAGCAATGGGACGGTTCGATTGGTCAATGCGGAACGA'
'GTGGTAAAGCTCCGCGGCTTCTTCATCTGTTCAAGTACATTTTCTAAAGTGGGACGGTTCGATTGGTCAATGCGGAACGA'
'GTGGTAAAGCTCCGCGGCTTTCCCCATCCCTCCCGGTTGGACTGACTAGAGGGACGGTTCGATTGGTCAATGCGGAACGA'
'GTGGTAAAGCTCCGCGGCTTCTGGGCTTGGGGAAACACGAGAATGGCCTCGGGACGGTTCGATTGGTCAATGCGGAACGA'
'GTGGTAAAGCTCCGCGGCTTGAGTCTTCTTGGAAGAGGACGGCTGCAAGCGGGACGGTTCGATTGGTCAATGCGGAACGA'
'GTGGTAAAGCTCCGCGGCTTTGCAGGAGCTTCATGAATTCGCCAGTTCCCGGGACGGTTCGATTGGTCAATGCGGAACGA'
'GTGGTAAAGCTCCGCGGCTTGGGCCCTACCGGAACCTTTGTTTCTGATGTGGGACGGTTCGATTGGTCAATGCGGAACGA'
'GTGGTAAAGCTCCGCGGCTTCAGCCCCATCTTCCCCATACACAGTTGCACGGGACGGTTCGATTGGTCAATGCGGAACGA'
'GTGGTAAAGCTCCGCGGCTTGCCACTCTGCAGTCCTTACTCACCAGGCACGGGACGGTTCGATTGGTCAATGCGGAACGA'
'GTGGTAAAGCTCCGCGGCTTGATTGAAGCAGAATATTAATATGACTACAGGGGACGGTTCGATTGGTCAATGCGGAACGA'
'GTGGTAAAGCTCCGCGGCTTCATCATGTATTCAGTACTTTACATGCTATAGGGACGGTTCGATTGGTCAATGCGGAACGA'
'GTGGTAAAGCTCCGCGGCTTAACAACTAGCTTTTGAGAAAACCTAGGATTGGGACGGTTCGATTGGTCAATGCGGAACGA'
'GTGGTAAAGCTCCGCGGCTTTTCTTTGAAAGCATGTAGAGGCTTTAAAGAGGGACGGTTCGATTGGTCAATGCGGAACGA'
'GTGGTAAAGCTCCGCGGCTTACTGTGCCACAAATCAAGTAATGTGTAATTGGGACGGTTCGATTGGTCAATGCGGAACGA'
'GTGGTAAAGCTCCGCGGCTTCGCGTCTTCATGAGGAAACTGAATTGAGACGGGACGGTTCGATTGGTCAATGCGGAACGA'
'GTGGTAAAGCTCCGCGGCTTATGGGATGCACACAGAAAAGACATCACTGTGGGACGGTTCGATTGGTCAATGCGGAACGA'
'GTGGTAAAGCTCCGCGGCTTATGGTGAAAAGATTGAGAATTCAAATGATGGGGACGGTTCGATTGGTCAATGCGGAACGA'
'GTGGTAAAGCTCCGCGGCTTGCCATGAGATAACAGCGGTTTACAAGAGAAGGGACGGTTCGATTGGTCAATGCGGAACGA'
'GTGGTAAAGCTCCGCGGCTTTCTCTGACACCAGTATCAATTTCATTACTGGGGACGGTTCGATTGGTCAATGCGGAACGA'
'GTGGTAAAGCTCCGCGGCTTCAGTTACAGAAATCTTAAACTAAGCACAGCGGGACGGTTCGATTGGTCAATGCGGAACGA'
'GTGGTAAAGCTCCGCGGCTTGAGAAAGTGTTAAATTACACCATTTTGTTGGGGACGGTTCGATTGGTCAATGCGGAACGA'
'GTGGTAAAGCTCCGCGGCTTAGAGAGGAGAGTGCCTAGGCCAGATCACTCGGGACGGTTCGATTGGTCAATGCGGAACGA'
'GTGGTAAAGCTCCGCGGCTTTGTATGGATGCTTACATGTACATGCATAGGGGGACGGTTCGATTGGTCAATGCGGAACGA'
'GTGGTAAAGCTCCGCGGCTTCTATAAATGCAGATATGTGTGTGCGCTTCTGGGACGGTTCGATTGGTCAATGCGGAACGA'
'GTGGTAAAGCTCCGCGGCTTGTTCTGTCTGTAGCATTTTCTCCACACTGGGGGACGGTTCGATTGGTCAATGCGGAACGA'
'GTGGTAAAGCTCCGCGGCTTATTCAAAATCCCATCTGTCTGGTTTTCGATGGGACGGTTCGATTGGTCAATGCGGAACGA'
'GTGGTAAAGCTCCGCGGCTTCAGTCTTCCAAACTACAGCATTTGCACTTTGGGACGGTTCGATTGGTCAATGCGGAACGA'
'GTGGTAAAGCTCCGCGGCTTATGGGTAGACAGTTCCCTGTGGCTGTTGGCGGGACGGTTCGATTGGTCAATGCGGAACGA'
'GTGGTAAAGCTCCGCGGCTTGTTAATTGTCCTTATGTCAGGCCAGGAGTAGGGACGGTTCGATTGGTCAATGCGGAACGA'
'GTGGTAAAGCTCCGCGGCTTGGAGTAAACAGAGAAAATTACTATCATTTCGGGACGGTTCGATTGGTCAATGCGGAACGA'
'GTGGTAAAGCTCCGCGGCTTCTCAGAAATGGCTCAACTAAATATTTTTCTGGGACGGTTCGATTGGTCAATGCGGAACGA'
'GTGGTAAAGCTCCGCGGCTTGGACCTGGATTCCTCCCTAGGGCAGTACGTGGGACGGTTCGATTGGTCAATGCGGAACGA'
'GTGGTAAAGCTCCGCGGCTTGGTGGGCACTCCTGGGCTCTCGTCTGTCCTGGGACGGTTCGATTGGTCAATGCGGAACGA'
'GTGGTAAAGCTCCGCGGCTTGCCACACTCCCCTTTTTCCCATGGCATCATGGGACGGTTCGATTGGTCAATGCGGAACGA'
'GTGGTAAAGCTCCGCGGCTTCATAAAGACAGATGCATTATTAGAAAGATGGGGACGGTTCGATTGGTCAATGCGGAACGA'
'GTGGTAAAGCTCCGCGGCTTCAAAGTATCATGAACCCCTATTTTGTAAATGGGACGGTTCGATTGGTCAATGCGGAACGA'
'GTGGTAAAGCTCCGCGGCTTGTCTTTGGTAAAACACTGCTTTTAAAAATCGGGACGGTTCGATTGGTCAATGCGGAACGA'
'GTGGTAAAGCTCCGCGGCTTGCCAACCACCCGAGACCCCCACATTAAACCGGGACGGTTCGATTGGTCAATGCGGAACGA'
'GTGGTAAAGCTCCGCGGCTTGTGTCCTGGAGCTGGCTGTGAGCAACAGACGGGACGGTTCGATTGGTCAATGCGGAACGA'
'GTGGTAAAGCTCCGCGGCTTGGGACTCAGGGAAGATGGCGCCGCCCCCCAGGGACGGTTCGATTGGTCAATGCGGAACGA'
'GTGGTAAAGCTCCGCGGCTTGTGCTCACATTTCAAAATTGTTTTAGTTCTGGGACGGTTCGATTGGTCAATGCGGAACGA'
'GTGGTAAAGCTCCGCGGCTTATAAATTCTGTTCTCTGGCAGCCTGGCTATGGGACGGTTCGATTGGTCAATGCGGAACGA'
'GTGGTAAAGCTCCGCGGCTTGCTGGAAGATGACATCAGCATTTAATTGCAGGGACGGTTCGATTGGTCAATGCGGAACGA'
'GTGGTAAAGCTCCGCGGCTTCTCTGAGTCGCTAGGAGAGAAGTTAACAGAGGGACGGTTCGATTGGTCAATGCGGAACGA'
'GTGGTAAAGCTCCGCGGCTTTCTAAGAGTTCCTCAAAGTAAGTACTTTTCGGGACGGTTCGATTGGTCAATGCGGAACGA'
'GTGGTAAAGCTCCGCGGCTTTCTTCGCCACATTGCTTTCCATTTTAAAAGGGGACGGTTCGATTGGTCAATGCGGAACGA'
'GTGGTAAAGCTCCGCGGCTTCGCATTTGAAAATGAATCTACATTCCCTTTGGGACGGTTCGATTGGTCAATGCGGAACGA'
'GTGGTAAAGCTCCGCGGCTTCCACTGTCTTTGAGAATAAATCAAATGAATGGGACGGTTCGATTGGTCAATGCGGAACGA'
'GTGGTAAAGCTCCGCGGCTTTTGACTTTAGCTGTTCTATTATCATCACAAGGGACGGTTCGATTGGTCAATGCGGAACGA'
'GTGGTAAAGCTCCGCGGCTTAGATTTGCAGCAAAAGCTTTAAGTGCACCTGGGACGGTTCGATTGGTCAATGCGGAACGA'
'GTGGTAAAGCTCCGCGGCTTAGACAGATTGTTGCAACAATAGCCTCTTCTGGGACGGTTCGATTGGTCAATGCGGAACGA'
'GTGGTAAAGCTCCGCGGCTTCAAAAGCCTTGTACTGTGATAAGGTTTAAGGGGACGGTTCGATTGGTCAATGCGGAACGA'
'GTGGTAAAGCTCCGCGGCTTCATTGATTGTGAGACCTCATCTTACTCTGAGGGACGGTTCGATTGGTCAATGCGGAACGA'
'GTGGTAAAGCTCCGCGGCTTGTGGGGAAGCAAAAGGCAAGGGTGTCGTTCGGGACGGTTCGATTGGTCAATGCGGAACGA'
'GTGGTAAAGCTCCGCGGCTTATTTATGAAACAGTTTGGGGCCAAAGGGGTGGGACGGTTCGATTGGTCAATGCGGAACGA'
'GTGGTAAAGCTCCGCGGCTTGTTCTTATTTGTGTAAACTCAGTCTTAGAAGGGACGGTTCGATTGGTCAATGCGGAACGA'
'GTGGTAAAGCTCCGCGGCTTTTCCTGGCTGGTAAAAGGAATGAACAACATGGGACGGTTCGATTGGTCAATGCGGAACGA'
'GTGGTAAAGCTCCGCGGCTTATCCTTGGTGAAAAGGTGCCACTATACAGCGGGACGGTTCGATTGGTCAATGCGGAACGA'
'GTGGTAAAGCTCCGCGGCTTAGAATTTTAAGGATGCTTTGGGGAATATGGGGGACGGTTCGATTGGTCAATGCGGAACGA'
'GTGGTAAAGCTCCGCGGCTTCAGGACAGGAGCTCATATTTAAGTGCGAGAGGGACGGTTCGATTGGTCAATGCGGAACGA'
'GTGGTAAAGCTCCGCGGCTTTATGGTCACCTGGTGTCTAGCAGGGTAAGCGGGACGGTTCGATTGGTCAATGCGGAACGA'
'GTGGTAAAGCTCCGCGGCTTCGGGGATCTTCAATGGACTAGAGGATTGCCGGGACGGTTCGATTGGTCAATGCGGAACGA'
'GTGGTAAAGCTCCGCGGCTTAAAAGATACTCATATGTTTAGAGGTGAGAAGGGACGGTTCGATTGGTCAATGCGGAACGA'
'GTGGTAAAGCTCCGCGGCTTTAGTGCACTCCTGTAATATCAGTTACTTGGGGGACGGTTCGATTGGTCAATGCGGAACGA'
'GTGGTAAAGCTCCGCGGCTTGGGGTGGAGCAGAGGGGTGTGAGGTTGAAGGGGACGGTTCGATTGGTCAATGCGGAACGA'
'GTGGTAAAGCTCCGCGGCTTGTCTAGGTGAGTTCTGGGTGCTGTGTGTGTGGGACGGTTCGATTGGTCAATGCGGAACGA'
'GTGGTAAAGCTCCGCGGCTTCAGCCATTCCAAGCGTGTTTGTTTCATTTGGGGACGGTTCGATTGGTCAATGCGGAACGA'
'GTGGTAAAGCTCCGCGGCTTTCATGGCGATACTACTTCCCTGATAGGATTGGGACGGTTCGATTGGTCAATGCGGAACGA'
'GTGGTAAAGCTCCGCGGCTTAAGATACAACCCAGGGTCTTGGTTACTTGAGGGACGGTTCGATTGGTCAATGCGGAACGA'
'GTGGTAAAGCTCCGCGGCTTATAATTAGTTTTCCTGAAAGTCAGGCATGTGGGACGGTTCGATTGGTCAATGCGGAACGA'
'GTGGTAAAGCTCCGCGGCTTAAAGATAACCCAAACGAGAAACTCCATTTCGGGACGGTTCGATTGGTCAATGCGGAACGA'
'GTGGTAAAGCTCCGCGGCTTGATAGTGGTAGGTGTATCAGGAATATCAGGGGGACGGTTCGATTGGTCAATGCGGAACGA'
'GTGGTAAAGCTCCGCGGCTTCAGGATGAATTTTACTGAACATGGAGGATCGGGACGGTTCGATTGGTCAATGCGGAACGA'
'GTGGTAAAGCTCCGCGGCTTGGAGGAGAAACTGTAGCAAAATAATATTTAGGGACGGTTCGATTGGTCAATGCGGAACGA'
'GTGGTAAAGCTCCGCGGCTTAGCTTTCCATTCCGCGGTCCAAGAATGGGCGGGACGGTTCGATTGGTCAATGCGGAACGA'
'GTGGTAAAGCTCCGCGGCTTCAGATGTAGCTACTGATCCCTGGAGGCCGAGGGACGGTTCGATTGGTCAATGCGGAACGA'
'GTGGTAAAGCTCCGCGGCTTAGCCTCTCAAGGAAAGGAGGCCAGAAACCAGGGACGGTTCGATTGGTCAATGCGGAACGA'
'GTGGTAAAGCTCCGCGGCTTCGTGCTGACTGTCGGGTAGCGGCAACATTAGGGACGGTTCGATTGGTCAATGCGGAACGA'
'GTGGTAAAGCTCCGCGGCTTATTCTGAGGCTTTTACTCAGAAAATCTCCAGGGACGGTTCGATTGGTCAATGCGGAACGA'
'GTGGTAAAGCTCCGCGGCTTAAGCTCTTTTGTTATTCTGACTCTGATCTGGGGACGGTTCGATTGGTCAATGCGGAACGA'
'GTGGTAAAGCTCCGCGGCTTCTCTCCACACTTTGTAAACAAGTGAAAAATGGGACGGTTCGATTGGTCAATGCGGAACGA'
'GTGGTAAAGCTCCGCGGCTTGTTCCATTCAAACATCTGAAAATGAAACTAGGGACGGTTCGATTGGTCAATGCGGAACGA'
'GTGGTAAAGCTCCGCGGCTTCAGAATTTATCTCCTAGAACTAATTCTATGGGGACGGTTCGATTGGTCAATGCGGAACGA'
'GTGGTAAAGCTCCGCGGCTTGGAGGAAATTTGTTAGTAGGTTTATAGATAGGGACGGTTCGATTGGTCAATGCGGAACGA'
'GTGGTAAAGCTCCGCGGCTTATCCACAGCAAGGGGGGAAGGACTGTTTCCGGGACGGTTCGATTGGTCAATGCGGAACGA'
'GTGGTAAAGCTCCGCGGCTTCCACCATGCTGGATCTTACAAACAAAAATGGGGACGGTTCGATTGGTCAATGCGGAACGA'
'GTGGTAAAGCTCCGCGGCTTCAACAACAGTTACAGTAGAGATTAAAAATGGGGACGGTTCGATTGGTCAATGCGGAACGA'
'GTGGTAAAGCTCCGCGGCTTGATACAAATATGGTTCAAAATTAGATGGGCGGGACGGTTCGATTGGTCAATGCGGAACGA'
'GTGGTAAAGCTCCGCGGCTTACCCTAAAGTAGATCAACAAAGATGAATCAGGGACGGTTCGATTGGTCAATGCGGAACGA'
'GTGGTAAAGCTCCGCGGCTTAGCAGAAAGCAATAAAGCGGAAAACAAAGAGGGACGGTTCGATTGGTCAATGCGGAACGA'
'GTGGTAAAGCTCCGCGGCTTGAAGATCAATAAGCTGAGAATCCATTTTAAGGGACGGTTCGATTGGTCAATGCGGAACGA'
'GTGGTAAAGCTCCGCGGCTTCCAATCTGTACTTAGGAAAAATTTTATAGCGGGACGGTTCGATTGGTCAATGCGGAACGA'
'GTGGTAAAGCTCCGCGGCTTCATACATTTGGACTTTTGAAAAAATACACCGGGACGGTTCGATTGGTCAATGCGGAACGA'
'GTGGTAAAGCTCCGCGGCTTCACAACACAACTACACTAGAAATTAGTAATGGGACGGTTCGATTGGTCAATGCGGAACGA'
'GTGGTAAAGCTCCGCGGCTTCTAGAGAATCCATGTTCTTTTCAAAAGCAAGGGACGGTTCGATTGGTCAATGCGGAACGA'
'GTGGTAAAGCTCCGCGGCTTGAGCAACACATTTGGCCACATATTATAACAGGGACGGTTCGATTGGTCAATGCGGAACGA'
'GTGGTAAAGCTCCGCGGCTTGCAGGCAGAAAATCAGTCAGAATAAAGATTGGGACGGTTCGATTGGTCAATGCGGAACGA'
'GTGGTAAAGCTCCGCGGCTTAAAGACATTGAAGTCCTAGCCCGCAGTACCGGGACGGTTCGATTGGTCAATGCGGAACGA'
'GTGGTAAAGCTCCGCGGCTTTGAACTCACACAGTTCTTCCAGGCTGGGCAGGGACGGTTCGATTGGTCAATGCGGAACGA'
'GTGGTAAAGCTCCGCGGCTTTCCGAGCTCTGGGCTGCCGCCTCTGTGTTTGGGACGGTTCGATTGGTCAATGCGGAACGA'
'GTGGTAAAGCTCCGCGGCTTCAGCAGTTCAGGCACAGGGCACAGGTGATGGGGACGGTTCGATTGGTCAATGCGGAACGA'
'GTGGTAAAGCTCCGCGGCTTGCTGCTTCCTCAGCCAGGCTCATCTACACCGGGACGGTTCGATTGGTCAATGCGGAACGA'
'GTGGTAAAGCTCCGCGGCTTGCCTTCTGGCAGCTGGTCTACCCTCTTCCAGGGACGGTTCGATTGGTCAATGCGGAACGA'
'GTGGTAAAGCTCCGCGGCTTAATTTGGATGCAGAGGCAGAACCACACAGAGGGACGGTTCGATTGGTCAATGCGGAACGA'
'GTGGTAAAGCTCCGCGGCTTGGCATAATCCAGGGTCCTTACAGAGCAGGGGGGACGGTTCGATTGGTCAATGCGGAACGA'
'GTGGTAAAGCTCCGCGGCTTGATGCAGGTAAGCTTTAGGTGATTGGGGTGGGGACGGTTCGATTGGTCAATGCGGAACGA'
'GTGGTAAAGCTCCGCGGCTTTGGCCCATTTAGAAAAAAGGTATCTGCAGAGGGACGGTTCGATTGGTCAATGCGGAACGA'
'GTGGTAAAGCTCCGCGGCTTCCTGCTATTTCCCAACTGTGCCGACAACTTGGGACGGTTCGATTGGTCAATGCGGAACGA'
'GTGGTAAAGCTCCGCGGCTTTGTCCCCACTACCGCCTAACTTCCTAGCCAGGGACGGTTCGATTGGTCAATGCGGAACGA'
'GTGGTAAAGCTCCGCGGCTTTTTCTGCCTCCGGAGCCATGAAGGAGAAGGGGGACGGTTCGATTGGTCAATGCGGAACGA'
'GTGGTAAAGCTCCGCGGCTTAGCCCTAGGAGAAGCCTGATGACACCTCGCGGGACGGTTCGATTGGTCAATGCGGAACGA'
'GTGGTAAAGCTCCGCGGCTTACATGTGGTATTTGGATTTCTATTTTTGCAGGGACGGTTCGATTGGTCAATGCGGAACGA'
'GTGGTAAAGCTCCGCGGCTTCCATCTTTATGTCCCTGTGCACCCAATGCTGGGACGGTTCGATTGGTCAATGCGGAACGA'
'GTGGTAAAGCTCCGCGGCTTCCTGCCTTTTGGAATCCCCAGTGTCTATTTGGGACGGTTCGATTGGTCAATGCGGAACGA'
'GTGGTAAAGCTCCGCGGCTTGTGAGGTTTGGGCTTCAACTGATCCCATCAGGGACGGTTCGATTGGTCAATGCGGAACGA'
'GTGGTAAAGCTCCGCGGCTTCCTCTCCACCACTGCCCCCTGGTTTCTGTGGGGACGGTTCGATTGGTCAATGCGGAACGA'
'GTGGTAAAGCTCCGCGGCTTCAGGAGGACCATTGAGGAGGTGGGGCAGCAGGGACGGTTCGATTGGTCAATGCGGAACGA'
'GTGGTAAAGCTCCGCGGCTTCAAAAATCCCTAAAATCCAAAATCCTGAAAGGGACGGTTCGATTGGTCAATGCGGAACGA'
'GTGGTAAAGCTCCGCGGCTTCACAATCCCAGCTCTTAAAATTCTGAAAGAGGGACGGTTCGATTGGTCAATGCGGAACGA'
'GTGGTAAAGCTCCGCGGCTTTCATAGTCCCTGAAGAAGCAGTCTTGAAAGGGGACGGTTCGATTGGTCAATGCGGAACGA'
'GTGGTAAAGCTCCGCGGCTTTCCTAGCCCATGCTGTCTAGAGGGAAGCCCGGGACGGTTCGATTGGTCAATGCGGAACGA'
'GTGGTAAAGCTCCGCGGCTTTCAGCTTAAATGTCACATTCCAGAACATGCGGGACGGTTCGATTGGTCAATGCGGAACGA'
'GTGGTAAAGCTCCGCGGCTTGCGTGGCTAGGTTTTTTGTACAATTCAGTTGGGACGGTTCGATTGGTCAATGCGGAACGA'
'GTGGTAAAGCTCCGCGGCTTAGCCTTGGCAACAACATGAGACTGCATCTCGGGACGGTTCGATTGGTCAATGCGGAACGA'
'GTGGTAAAGCTCCGCGGCTTTTACTTACATTTTAAGGGGAGTGGGTGTGGGGGACGGTTCGATTGGTCAATGCGGAACGA'
'GTGGTAAAGCTCCGCGGCTTCAACGATGAAATATATAGCATAGTGAATTGGGGACGGTTCGATTGGTCAATGCGGAACGA'
'GTGGTAAAGCTCCGCGGCTTACAACCTATACGTCAAGTTTTGGAAATGATGGGACGGTTCGATTGGTCAATGCGGAACGA'
'GTGGTAAAGCTCCGCGGCTTAAACAAATTAGGACTCTCTAAACGTCTCTGGGGACGGTTCGATTGGTCAATGCGGAACGA'
'GTGGTAAAGCTCCGCGGCTTGATAATGAACTTTCATGGAGTCACATTTGCGGGACGGTTCGATTGGTCAATGCGGAACGA'
'GTGGTAAAGCTCCGCGGCTTGTTTCAATGTTTTCATGTACATACACAATGGGGACGGTTCGATTGGTCAATGCGGAACGA'
'GTGGTAAAGCTCCGCGGCTTGCAGGTGTACAAAAAGGACATCACTGAGGAGGGACGGTTCGATTGGTCAATGCGGAACGA'
'GTGGTAAAGCTCCGCGGCTTCTGAGATCTCAAAAAATGTTGTCTTTTACAGGGACGGTTCGATTGGTCAATGCGGAACGA'
'GTGGTAAAGCTCCGCGGCTTATTACCACTACATATGCAGTCACCCAAAGAGGGACGGTTCGATTGGTCAATGCGGAACGA'
'GTGGTAAAGCTCCGCGGCTTTTTTGACAAGATTGATCAAAAACCACAATGGGGACGGTTCGATTGGTCAATGCGGAACGA'
'GTGGTAAAGCTCCGCGGCTTATCTGAAATACTGTGATAAAAAACCGAAGTGGGACGGTTCGATTGGTCAATGCGGAACGA'
'GTGGTAAAGCTCCGCGGCTTATTGTGTGCAACCAGCTTTGTATATGTGCTGGGACGGTTCGATTGGTCAATGCGGAACGA'
'GTGGTAAAGCTCCGCGGCTTAGAAGTAGGTCAAAAGGAAAATGTGTAAACGGGACGGTTCGATTGGTCAATGCGGAACGA'
'GTGGTAAAGCTCCGCGGCTTGCATTTATGAGCAGATAAACTGTATTCCTAGGGACGGTTCGATTGGTCAATGCGGAACGA'
'GTGGTAAAGCTCCGCGGCTTATAAATACTCAGGTATACGACTATACCTGGGGGACGGTTCGATTGGTCAATGCGGAACGA'
'GTGGTAAAGCTCCGCGGCTTAAGCAATACTAGCGTACATGTTTTTGCAAGGGGACGGTTCGATTGGTCAATGCGGAACGA'
'GTGGTAAAGCTCCGCGGCTTACACTTCATAGGCCGCTTTACACAATAAAAGGGACGGTTCGATTGGTCAATGCGGAACGA'
'GTGGTAAAGCTCCGCGGCTTAAGGAAAATATCTTGGGACTCCAAAATCACGGGACGGTTCGATTGGTCAATGCGGAACGA'
'GTGGTAAAGCTCCGCGGCTTATCTCTGACAGTTCTAAAGGCTGGGAAGTCGGGACGGTTCGATTGGTCAATGCGGAACGA'
'GTGGTAAAGCTCCGCGGCTTATTTGGTTTGGGCTGCTATAACAAAATGCCGGGACGGTTCGATTGGTCAATGCGGAACGA'
'GTGGTAAAGCTCCGCGGCTTGACTATGGAAAACAGTTTGGTAGTTTTTTAGGGACGGTTCGATTGGTCAATGCGGAACGA'
'GTGGTAAAGCTCCGCGGCTTTCATTTTTTCACCAAATGGTGCTGGAACAGGGGACGGTTCGATTGGTCAATGCGGAACGA'
'GTGGTAAAGCTCCGCGGCTTTTTTGGGATTTTAGCATTCAGGATTATGGTGGGACGGTTCGATTGGTCAATGCGGAACGA'
'GTGGTAAAGCTCCGCGGCTTGATGCGGAGGAGAGTGGAGAGATACCTGAAGGGACGGTTCGATTGGTCAATGCGGAACGA'
'GTGGTAAAGCTCCGCGGCTTCAAACATTCAGCCCATGGCGGTGATGTACTGGGACGGTTCGATTGGTCAATGCGGAACGA'
'GTGGTAAAGCTCCGCGGCTTTTAGATTTCAACACAGAAATTTGCCGGGACGGGACGGTTCGATTGGTCAATGCGGAACGA'
'GTGGTAAAGCTCCGCGGCTTCAGCAGATTCAATGTCTGGTGAGCGCCACCGGGACGGTTCGATTGGTCAATGCGGAACGA'
'GTGGTAAAGCTCCGCGGCTTGATTTCCTGAGGCTGTGTCACAAGCACGTCGGGACGGTTCGATTGGTCAATGCGGAACGA'
'GTGGTAAAGCTCCGCGGCTTTTTCCAGACCGAACCAGTGTTTCTTACATAGGGACGGTTCGATTGGTCAATGCGGAACGA'
'GTGGTAAAGCTCCGCGGCTTAACCATTTGTGTATCACCTATCTGTGGCCTGGGACGGTTCGATTGGTCAATGCGGAACGA'
'GTGGTAAAGCTCCGCGGCTTTGGAAAGGCTAATGAGAAATTCAAAAGGATGGGACGGTTCGATTGGTCAATGCGGAACGA'
'GTGGTAAAGCTCCGCGGCTTTCTCACAAGGATATTATTCCTTCTGAATATGGGACGGTTCGATTGGTCAATGCGGAACGA'
'GTGGTAAAGCTCCGCGGCTTGCTATTACTAAGTTATTTGTTATCTGGAGTGGGACGGTTCGATTGGTCAATGCGGAACGA'
'GTGGTAAAGCTCCGCGGCTTGTATGGGCTTAGCAAAATGAAATTTAACAAGGGACGGTTCGATTGGTCAATGCGGAACGA'
'GTGGTAAAGCTCCGCGGCTTGTCAAAGGAACGAATTCAGAGTGGGACATGGGGACGGTTCGATTGGTCAATGCGGAACGA'
'GTGGTAAAGCTCCGCGGCTTGCAAGACAGAAAATTAAGGGACTGGGAAGTGGGACGGTTCGATTGGTCAATGCGGAACGA'
'GTGGTAAAGCTCCGCGGCTTGAAGTAGAACGGCAGTTGCCAGGAGCCTGGGGGACGGTTCGATTGGTCAATGCGGAACGA'
'GTGGTAAAGCTCCGCGGCTTGCCACAACATAGATGGAACTTAAGGACAATGGGACGGTTCGATTGGTCAATGCGGAACGA'
'GTGGTAAAGCTCCGCGGCTTGGGGAGTTATTGTTTAATGGATACAAAATTGGGACGGTTCGATTGGTCAATGCGGAACGA'
'GTGGTAAAGCTCCGCGGCTTCTTAAAAATGGTAAATAAGGCCAGGCACAGGGGACGGTTCGATTGGTCAATGCGGAACGA'
'GTGGTAAAGCTCCGCGGCTTTTGCAAAACAATGTGAATGTGCTGAATGCCGGGACGGTTCGATTGGTCAATGCGGAACGA'
'GTGGTAAAGCTCCGCGGCTTCCTACTTTCATCATAAATTAGGCCAGGCGCGGGACGGTTCGATTGGTCAATGCGGAACGA'
'GTGGTAAAGCTCCGCGGCTTCCCAAGATGACTATCATTTTATAAACTAACGGGACGGTTCGATTGGTCAATGCGGAACGA'
'GTGGTAAAGCTCCGCGGCTTAACCACTGAAAGGAAGTCTGCTAATTAAGAGGGACGGTTCGATTGGTCAATGCGGAACGA'
'GTGGTAAAGCTCCGCGGCTTCTAAAATGCCACATTTGCTATCTAGAGACAGGGACGGTTCGATTGGTCAATGCGGAACGA'
'GTGGTAAAGCTCCGCGGCTTATATTCTAATAGCTAGACACGGAAGTATTTGGGACGGTTCGATTGGTCAATGCGGAACGA'
'GTGGTAAAGCTCCGCGGCTTTAGTGTGGCTACTCATTTCCTGATAATAGAGGGACGGTTCGATTGGTCAATGCGGAACGA'
'GTGGTAAAGCTCCGCGGCTTCTTTTATCCCTCTAAATATGAACATTTTGCGGGACGGTTCGATTGGTCAATGCGGAACGA'
'GTGGTAAAGCTCCGCGGCTTGGAAGTGTTGATTTTCATATTATTCAAGCTGGGACGGTTCGATTGGTCAATGCGGAACGA'
'GTGGTAAAGCTCCGCGGCTTTTTCTCCAAAGAACATATTTCCACCATCAGGGGACGGTTCGATTGGTCAATGCGGAACGA'
'GTGGTAAAGCTCCGCGGCTTCCAGAGCTAACAGTAATAAACATAATACTTGGGACGGTTCGATTGGTCAATGCGGAACGA'
'GTGGTAAAGCTCCGCGGCTTGGTTGGAAAAATGATTTGTTTGGGCAGAGTGGGACGGTTCGATTGGTCAATGCGGAACGA'
'GTGGTAAAGCTCCGCGGCTTCTTACGGGCAAATCAGGTCTTTTAGAGAAGGGGACGGTTCGATTGGTCAATGCGGAACGA'
'GTGGTAAAGCTCCGCGGCTTCTAATTGGTCAACATATAATTGCATAACCAGGGACGGTTCGATTGGTCAATGCGGAACGA'
'GTGGTAAAGCTCCGCGGCTTACAAAACTTTTAGAATCCAGGGCTTTACCTGGGACGGTTCGATTGGTCAATGCGGAACGA'
'GTGGTAAAGCTCCGCGGCTTTGCACCCAGGTCCCCTGATGCTCCTCTGGCGGGACGGTTCGATTGGTCAATGCGGAACGA'
'GTGGTAAAGCTCCGCGGCTTGCTGCTCTCTCAAGGCTAAGACATCGAAGCGGGACGGTTCGATTGGTCAATGCGGAACGA'
'GTGGTAAAGCTCCGCGGCTTCCAGCTACTCGGGTCGGGGAGGCAAAGGAAGGGACGGTTCGATTGGTCAATGCGGAACGA'
'GTGGTAAAGCTCCGCGGCTTGCTTTGTGCAACAAAAATATATTTCACTTGGGGACGGTTCGATTGGTCAATGCGGAACGA'
'GTGGTAAAGCTCCGCGGCTTTCTCAGATGCTCTAATCTTCGTGTTACAAAGGGACGGTTCGATTGGTCAATGCGGAACGA'
'GTGGTAAAGCTCCGCGGCTTTTTATTCTGTGCCTCGCCATCCAAATAAAAGGGACGGTTCGATTGGTCAATGCGGAACGA'
'GTGGTAAAGCTCCGCGGCTTGTGCCCCCATCAGCACTGAGTATACAGGGAGGGACGGTTCGATTGGTCAATGCGGAACGA'
'GTGGTAAAGCTCCGCGGCTTGCCCCAGCAACAGGCATTCCTAGGTGGCTGGGGACGGTTCGATTGGTCAATGCGGAACGA'
'GTGGTAAAGCTCCGCGGCTTCCTCTGCCCTGATGTTGCCCTCAACACAGTGGGACGGTTCGATTGGTCAATGCGGAACGA'
'GTGGTAAAGCTCCGCGGCTTTGGTCCCCAGGCTGGCTTCCTCGTCCCTGGGGGACGGTTCGATTGGTCAATGCGGAACGA'
'GTGGTAAAGCTCCGCGGCTTGGTGAGGAGCAGGGCACTTGAAGGTAATCCGGGACGGTTCGATTGGTCAATGCGGAACGA'
'GTGGTAAAGCTCCGCGGCTTGCTGATATCATGAAGAGGGGAGCTGAGCTCGGGACGGTTCGATTGGTCAATGCGGAACGA'
'GTGGTAAAGCTCCGCGGCTTCAGGCACATATAATCCCAGCAACTCAGTAGGGGACGGTTCGATTGGTCAATGCGGAACGA'
'GTGGTAAAGCTCCGCGGCTTGCTGCAGGGCTGTGATAGAAACAGGCTTCTGGGACGGTTCGATTGGTCAATGCGGAACGA'
'GTGGTAAAGCTCCGCGGCTTGCTGGCCCTGCAGAGGTGAGAGTGAAAATAGGGACGGTTCGATTGGTCAATGCGGAACGA'
'GTGGTAAAGCTCCGCGGCTTCCAGCCAAGGTCAAGGCACTGACTACAAGAGGGACGGTTCGATTGGTCAATGCGGAACGA'
'GTGGTAAAGCTCCGCGGCTTGAGGTTATAGTGAGCTGAGACTCCACCATGGGGACGGTTCGATTGGTCAATGCGGAACGA'
'GTGGTAAAGCTCCGCGGCTTACTAATGGGAATAACGAAGCAATTGAAACAGGGACGGTTCGATTGGTCAATGCGGAACGA'
'GTGGTAAAGCTCCGCGGCTTACTCAACCATTTATTTGTGCTAGGAGAGAGGGGACGGTTCGATTGGTCAATGCGGAACGA'
'GTGGTAAAGCTCCGCGGCTTAGCAAGATAAATATAGAATTCAGTTCTGGAGGGACGGTTCGATTGGTCAATGCGGAACGA'
'GTGGTAAAGCTCCGCGGCTTAAAAGAGTTTCTCTTGGGAGGCCACGCGGGGGGACGGTTCGATTGGTCAATGCGGAACGA'
'GTGGTAAAGCTCCGCGGCTTCCTCTCCAGCTCCTCCTTTCACCTGCTCTGGGGACGGTTCGATTGGTCAATGCGGAACGA'
'GTGGTAAAGCTCCGCGGCTTGATGGCAGCCCTAGCAGAGACATTCTCTCTGGGACGGTTCGATTGGTCAATGCGGAACGA'
'GTGGTAAAGCTCCGCGGCTTGCCCCCAGCACCAGGAGACAATCAGTGTCTGGGACGGTTCGATTGGTCAATGCGGAACGA'
'GTGGTAAAGCTCCGCGGCTTGCCTCAGAAGGAACCATCCCTGCAGACTCAGGGACGGTTCGATTGGTCAATGCGGAACGA'
'GTGGTAAAGCTCCGCGGCTTGCAGGTGGCTGTCTGCAAGCCAAAGAGCCAGGGACGGTTCGATTGGTCAATGCGGAACGA'
'GTGGTAAAGCTCCGCGGCTTACAGAGGGACGACCATGTGAGGACTCACTGGGGACGGTTCGATTGGTCAATGCGGAACGA'
'GTGGTAAAGCTCCGCGGCTTACCCCAGGGCCTCAGAATCAGACTATATTTGGGACGGTTCGATTGGTCAATGCGGAACGA'
'GTGGTAAAGCTCCGCGGCTTTAGCATTTTACAGTATAGCAGTCATGAAAAGGGACGGTTCGATTGGTCAATGCGGAACGA'
'GTGGTAAAGCTCCGCGGCTTCAGTTTTTCTACCTGTAAAATAGATACTCCGGGACGGTTCGATTGGTCAATGCGGAACGA'
'GTGGTAAAGCTCCGCGGCTTGAAAATGCTTTGTATATAAATCACCATAGCGGGACGGTTCGATTGGTCAATGCGGAACGA'
'GTGGTAAAGCTCCGCGGCTTTGTTGTGAGGTTCAATTAAGATAATGCAGTGGGACGGTTCGATTGGTCAATGCGGAACGA'
'GTGGTAAAGCTCCGCGGCTTAGAGAAAATTGCATTTGAATTCTTGAATGGGGGACGGTTCGATTGGTCAATGCGGAACGA'
'GTGGTAAAGCTCCGCGGCTTACCTAAATCTCCATGCAGGACCAGCCAGGTGGGACGGTTCGATTGGTCAATGCGGAACGA'
'GTGGTAAAGCTCCGCGGCTTCGAAACTCAGCTGTGGTCAGTGTACCTCTCGGGACGGTTCGATTGGTCAATGCGGAACGA'
'GTGGTAAAGCTCCGCGGCTTAAAGAGCAAAGGCCACCACGCAGATGAACCGGGACGGTTCGATTGGTCAATGCGGAACGA'
'GTGGTAAAGCTCCGCGGCTTGTTGTAAATGGAACCAATAGTGGCTGCCTTGGGACGGTTCGATTGGTCAATGCGGAACGA'
'GTGGTAAAGCTCCGCGGCTTATCACTGCACTTTTAGTGTTGGTCTCCTCCGGGACGGTTCGATTGGTCAATGCGGAACGA'
'GTGGTAAAGCTCCGCGGCTTGGAGCCTGACTAACTGTGAGACATGAGGCTGGGACGGTTCGATTGGTCAATGCGGAACGA'
'GTGGTAAAGCTCCGCGGCTTAGCGCAGGTCATAGCAGTGGCTTTTGGATTGGGACGGTTCGATTGGTCAATGCGGAACGA'
'GTGGTAAAGCTCCGCGGCTTGTTGTAGGGATCAAATGGCAGAATGTCCGGGGGACGGTTCGATTGGTCAATGCGGAACGA'
'GTGGTAAAGCTCCGCGGCTTATGATCAAAATATAGTCCTTCAGGTAGTGAGGGACGGTTCGATTGGTCAATGCGGAACGA'
'GTGGTAAAGCTCCGCGGCTTGAAACATCTCAACCAAAAATAAAATTGCCTGGGACGGTTCGATTGGTCAATGCGGAACGA'
'GTGGTAAAGCTCCGCGGCTTCACATATTCTTCAGAAATGCAATTGATATCGGGACGGTTCGATTGGTCAATGCGGAACGA'
'GTGGTAAAGCTCCGCGGCTTTTATGGACAACAGCAACATTCCAGTAGGAAGGGACGGTTCGATTGGTCAATGCGGAACGA'
'GTGGTAAAGCTCCGCGGCTTTTTCTCAACAACTTCTCAGAAACCCTGGGGGGGACGGTTCGATTGGTCAATGCGGAACGA'
'GTGGTAAAGCTCCGCGGCTTCAAGTGCCTCTAAATGTCTTAAAATCATAAGGGACGGTTCGATTGGTCAATGCGGAACGA'
'GTGGTAAAGCTCCGCGGCTTGCAACTTATAGCATACTTATAGCATACTTTGGGACGGTTCGATTGGTCAATGCGGAACGA'
'GTGGTAAAGCTCCGCGGCTTGGGTTTGCTTCAAACAAATCTAATACTATAGGGACGGTTCGATTGGTCAATGCGGAACGA'
'GTGGTAAAGCTCCGCGGCTTGGAAACTAACAAATCTGACCAACATTTAAAGGGACGGTTCGATTGGTCAATGCGGAACGA'
'GTGGTAAAGCTCCGCGGCTTCTCCTATCACCTCTCTAATGTAACTACAAGGGGACGGTTCGATTGGTCAATGCGGAACGA'
'GTGGTAAAGCTCCGCGGCTTCTTTCTAGGACAACTTTCTAGATGGAGATTGGGACGGTTCGATTGGTCAATGCGGAACGA'
'GTGGTAAAGCTCCGCGGCTTACCTCACCGCACCGACAGCTCTGTCCCTTCGGGACGGTTCGATTGGTCAATGCGGAACGA'
'GTGGTAAAGCTCCGCGGCTTTGCAGCTGCCGGGGCCGCCGCAACTTTTCAGGGACGGTTCGATTGGTCAATGCGGAACGA'
'GTGGTAAAGCTCCGCGGCTTGCGGCCCGGGCTTTGCTCCGCGCTCGCCCCGGGACGGTTCGATTGGTCAATGCGGAACGA'
'GTGGTAAAGCTCCGCGGCTTCATGGGGACGAGGAGCCCTGGAGACTCAGGGGGACGGTTCGATTGGTCAATGCGGAACGA'
'GTGGTAAAGCTCCGCGGCTTCGGGTCCAGTGAAGCATCAGACACGCTGGCGGGACGGTTCGATTGGTCAATGCGGAACGA'
'GTGGTAAAGCTCCGCGGCTTGAGGCTGTGAGATGACATTGAGAAAGAGACGGGACGGTTCGATTGGTCAATGCGGAACGA'
'GTGGTAAAGCTCCGCGGCTTAGCTCAGAAGCCTGATTCCCTACCCAAGGGGGGACGGTTCGATTGGTCAATGCGGAACGA'
'GTGGTAAAGCTCCGCGGCTTAAGCAGAGGACGACGGTACTAAGCAGATGAGGGACGGTTCGATTGGTCAATGCGGAACGA'
'GTGGTAAAGCTCCGCGGCTTTTCTATCAGACCACAATTCAAATATTTTCCGGGACGGTTCGATTGGTCAATGCGGAACGA'
'GTGGTAAAGCTCCGCGGCTTGGAATCTAGTAGTATTCTAACTTTTTCATGGGGACGGTTCGATTGGTCAATGCGGAACGA'
'GTGGTAAAGCTCCGCGGCTTTCAGTAGATGCTACTTGTAAACGAAGAAACGGGACGGTTCGATTGGTCAATGCGGAACGA'
'GTGGTAAAGCTCCGCGGCTTCCTGGTTCTGTATTTTCTTAAATGATAACAGGGACGGTTCGATTGGTCAATGCGGAACGA'
'GTGGTAAAGCTCCGCGGCTTCTGAAGACCAATTCGTTTTCATGGATCCAAGGGACGGTTCGATTGGTCAATGCGGAACGA'
'GTGGTAAAGCTCCGCGGCTTTACCTGATGCCTGTGTTTTTCTTTTGCAAAGGGACGGTTCGATTGGTCAATGCGGAACGA'
'GTGGTAAAGCTCCGCGGCTTAAACTGTCTGAATTTTTAATACTGTGCCTGGGGACGGTTCGATTGGTCAATGCGGAACGA'
'GTGGTAAAGCTCCGCGGCTTCACTTCTAATATATTTTAAGATCCGACAGTGGGACGGTTCGATTGGTCAATGCGGAACGA'
'GTGGTAAAGCTCCGCGGCTTTGATTCTCTCTCGTCCTTTATGAAAGTCACGGGACGGTTCGATTGGTCAATGCGGAACGA'
'GTGGTAAAGCTCCGCGGCTTCTAGAAAATACCTATCGAAATAGCATGAAGGGGACGGTTCGATTGGTCAATGCGGAACGA'
'GTGGTAAAGCTCCGCGGCTTGTGAGATAATAAGACAAAATTATCTGGCATGGGACGGTTCGATTGGTCAATGCGGAACGA'
'GTGGTAAAGCTCCGCGGCTTCCCCATGGTGTATGGCTGAAACAAGTAATCGGGACGGTTCGATTGGTCAATGCGGAACGA'
'GTGGTAAAGCTCCGCGGCTTTCTGGAAACGATCATTCAAACCCCTTGCCAGGGACGGTTCGATTGGTCAATGCGGAACGA'
'GTGGTAAAGCTCCGCGGCTTTGGAAGTACTACTGTAGCTACGAAAAACTGGGGACGGTTCGATTGGTCAATGCGGAACGA'
'GTGGTAAAGCTCCGCGGCTTAGTGAATGACTAACACAGAGAATTTGTAAAGGGACGGTTCGATTGGTCAATGCGGAACGA'
'GTGGTAAAGCTCCGCGGCTTGAGCCTTAATAAATGTTTGGTGAATGAAATGGGACGGTTCGATTGGTCAATGCGGAACGA'
'GTGGTAAAGCTCCGCGGCTTTATGTCCCTCTCACCACTTATCCCTCTTCTGGGACGGTTCGATTGGTCAATGCGGAACGA'
'GTGGTAAAGCTCCGCGGCTTGTTGCCTAAACTGTGAATTTTTCTAATTCAGGGACGGTTCGATTGGTCAATGCGGAACGA'
'GTGGTAAAGCTCCGCGGCTTCCGGGGCAGGCAGACCTGGGGTGGATTCCTGGGACGGTTCGATTGGTCAATGCGGAACGA'
'GTGGTAAAGCTCCGCGGCTTTTGAAAGGACGTGGGGAGGGTGGGAGGGTGGGGACGGTTCGATTGGTCAATGCGGAACGA'
'GTGGTAAAGCTCCGCGGCTTGTTCTGCGTCACCCTCCGTGGCCAGCGCGGGGGACGGTTCGATTGGTCAATGCGGAACGA'
'GTGGTAAAGCTCCGCGGCTTTCTGCTCTGGAGGGCTCTCGGGATGTCGCCGGGACGGTTCGATTGGTCAATGCGGAACGA'
'GTGGTAAAGCTCCGCGGCTTGTCTCCGCTTCCCCGCCCAGCAGAGCTCAGGGGACGGTTCGATTGGTCAATGCGGAACGA'
'GTGGTAAAGCTCCGCGGCTTCCGTGCCCTGCGCCCTCCTCATTTGCTCGGGGGACGGTTCGATTGGTCAATGCGGAACGA'
'GTGGTAAAGCTCCGCGGCTTGCGGGAGGGGTGGCAACCAGTAGCGAAACCGGGACGGTTCGATTGGTCAATGCGGAACGA'
'GTGGTAAAGCTCCGCGGCTTACGTTATATCATCACCCAGGTACTAAACCTGGGACGGTTCGATTGGTCAATGCGGAACGA'
'GTGGTAAAGCTCCGCGGCTTACGTAAACTCGTGTTAAGGAGTTTGTTGTAGGGACGGTTCGATTGGTCAATGCGGAACGA'
'GTGGTAAAGCTCCGCGGCTTCCAACAGCAGAAGTGGGAAAGGGAGACCCTGGGACGGTTCGATTGGTCAATGCGGAACGA'
'GTGGTAAAGCTCCGCGGCTTCCCAAGACCCTCTGAAGGAAGCAGACTGCTGGGACGGTTCGATTGGTCAATGCGGAACGA'
'GTGGTAAAGCTCCGCGGCTTGTGCTGCAGTGAACATACGACACACACCATGGGACGGTTCGATTGGTCAATGCGGAACGA'
'GTGGTAAAGCTCCGCGGCTTTTTCTCCAGTCTACCATCGATGGGCATTTAGGGACGGTTCGATTGGTCAATGCGGAACGA'
'GTGGTAAAGCTCCGCGGCTTTAATGGCCTCCAGCTGTATGTGCCTGCAAAGGGACGGTTCGATTGGTCAATGCGGAACGA'
'GTGGTAAAGCTCCGCGGCTTTCCAGTAGGTCCCAGTGTGTCTTGTTCCCCGGGACGGTTCGATTGGTCAATGCGGAACGA'
'GTGGTAAAGCTCCGCGGCTTGCAGAAGTTTCCGACCTTACCTGTAGCTTAGGGACGGTTCGATTGGTCAATGCGGAACGA'
'GTGGTAAAGCTCCGCGGCTTCCAGAATAGGTGCTCGTATCCATGGCTGAGGGGACGGTTCGATTGGTCAATGCGGAACGA'
'GTGGTAAAGCTCCGCGGCTTGCAGGAGGCCAACCAGCAAAACCAGCACAAGGGACGGTTCGATTGGTCAATGCGGAACGA'
'GTGGTAAAGCTCCGCGGCTTCCCCATCTGATGGTTCTTCCCTACCCACCCGGGACGGTTCGATTGGTCAATGCGGAACGA'
'GTGGTAAAGCTCCGCGGCTTAATCTGCATGATTCAGCAAAGGCAGCCATAGGGACGGTTCGATTGGTCAATGCGGAACGA'
'GTGGTAAAGCTCCGCGGCTTTGGGAGCTGGGTGAGGACTGTGTCTGCTGGGGGACGGTTCGATTGGTCAATGCGGAACGA'
'GTGGTAAAGCTCCGCGGCTTAAACAGACTGGGGGCTGTTAAAGGGGGTGCGGGACGGTTCGATTGGTCAATGCGGAACGA'
'GTGGTAAAGCTCCGCGGCTTCCTCCTGGCCAGAACTCAGGGAGGGCACAAGGGACGGTTCGATTGGTCAATGCGGAACGA'
'GTGGTAAAGCTCCGCGGCTTGGAAATCTCTAGCTGAACTTTACAACAATTGGGACGGTTCGATTGGTCAATGCGGAACGA'
'GTGGTAAAGCTCCGCGGCTTAGAAGAGGGACAACAATCACAGCAGTTCAGGGGACGGTTCGATTGGTCAATGCGGAACGA'
'GTGGTAAAGCTCCGCGGCTTAATGGGACCCTATCTTCAGCTTCCTTAATCGGGACGGTTCGATTGGTCAATGCGGAACGA'
'GTGGTAAAGCTCCGCGGCTTGCTAATCAGGGAGTTACCAGAGAAAGGTGAGGGACGGTTCGATTGGTCAATGCGGAACGA'
'GTGGTAAAGCTCCGCGGCTTCCTTCCCTCTGACCCTATCCAAATGAGAAAGGGACGGTTCGATTGGTCAATGCGGAACGA'
'GTGGTAAAGCTCCGCGGCTTGAATTTTCTAACCAGCGAAAATAAACATCAGGGACGGTTCGATTGGTCAATGCGGAACGA'
'GTGGTAAAGCTCCGCGGCTTACTATATCTTGGAACAAATGGACTTAGCAGGGGACGGTTCGATTGGTCAATGCGGAACGA'
'GTGGTAAAGCTCCGCGGCTTCAAAACCAAACCCAGTAGAAGAAAGGAGATGGGACGGTTCGATTGGTCAATGCGGAACGA'
'GTGGTAAAGCTCCGCGGCTTGAATCACTTGAATGCTTGAACCCAGGAGACGGGACGGTTCGATTGGTCAATGCGGAACGA'
'GTGGTAAAGCTCCGCGGCTTAACTCAACCCCTTTTGCAATAGCTGAAAACGGGACGGTTCGATTGGTCAATGCGGAACGA'
'GTGGTAAAGCTCCGCGGCTTGTCAAACTGTCCCTGTTTGCAGGCAATAGGGGGACGGTTCGATTGGTCAATGCGGAACGA'
'GTGGTAAAGCTCCGCGGCTTTGAGAAATGAAACAAAACAAGGATGCCCACGGGACGGTTCGATTGGTCAATGCGGAACGA'
'GTGGTAAAGCTCCGCGGCTTGGGACATACCTTAATGCAATAAAAGCCGTCGGGACGGTTCGATTGGTCAATGCGGAACGA'
'GTGGTAAAGCTCCGCGGCTTAGATGTAGAAAAAGCATTCAACAAAATGCAGGGACGGTTCGATTGGTCAATGCGGAACGA'
'GTGGTAAAGCTCCGCGGCTTACTGTTGAAAATGACCATACTGCCAATAGCGGGACGGTTCGATTGGTCAATGCGGAACGA'
'GTGGTAAAGCTCCGCGGCTTCGGTGATCAGGGAACACTTTTACACTGTTGGGGACGGTTCGATTGGTCAATGCGGAACGA'
'GTGGTAAAGCTCCGCGGCTTCAAGAGGAATAGTCAGCAGAGTAAACAGACGGGACGGTTCGATTGGTCAATGCGGAACGA'
'GTGGTAAAGCTCCGCGGCTTATTGACATAGGCAAGGATTTCATGACCAAGGGGACGGTTCGATTGGTCAATGCGGAACGA'
'GTGGTAAAGCTCCGCGGCTTAAACAAAACAAAATGGGGAAAGGACACCCTGGGACGGTTCGATTGGTCAATGCGGAACGA'
'GTGGTAAAGCTCCGCGGCTTACATGATACTGGTACAAAAATAGGCATGTAGGGACGGTTCGATTGGTCAATGCGGAACGA'
'GTGGTAAAGCTCCGCGGCTTACTATATTGTAAGGCCATAGTCAGCAAAACGGGACGGTTCGATTGGTCAATGCGGAACGA'
'GTGGTAAAGCTCCGCGGCTTACCAAAAAAGAACCCACATAGCTAAAGCAAGGGACGGTTCGATTGGTCAATGCGGAACGA'
'GTGGTAAAGCTCCGCGGCTTCAACGAGTGGATAAAGAAACTGTGGCGTATGGGACGGTTCGATTGGTCAATGCGGAACGA'
'GTGGTAAAGCTCCGCGGCTTGTAAGGCTATCACTTGATCCAGCAATCCCAGGGACGGTTCGATTGGTCAATGCGGAACGA'
'GTGGTAAAGCTCCGCGGCTTGGGATTTGCTCTTCAAAGTCTCTGTCAAGAGGGACGGTTCGATTGGTCAATGCGGAACGA'
'GTGGTAAAGCTCCGCGGCTTTGCAAACAACCTGCCACGATGCTTTCCCTGGGGACGGTTCGATTGGTCAATGCGGAACGA'
'GTGGTAAAGCTCCGCGGCTTAGTGGTGCAAAGATTCTTCTACCCCGTACTGGGACGGTTCGATTGGTCAATGCGGAACGA'
'GTGGTAAAGCTCCGCGGCTTCACAGGTGGTGATCTGAGAAGGGTGATTTGGGGACGGTTCGATTGGTCAATGCGGAACGA'
'GTGGTAAAGCTCCGCGGCTTGAATTCAGATCCAGTCTTCTACTTAACAGTGGGACGGTTCGATTGGTCAATGCGGAACGA'
'GTGGTAAAGCTCCGCGGCTTCCAGCAGTAGAATCATCCTAAATTACATTAGGGACGGTTCGATTGGTCAATGCGGAACGA'
'GTGGTAAAGCTCCGCGGCTTTCCAGAAGTTTCTGTTTCCTTTCTGAAGTTGGGACGGTTCGATTGGTCAATGCGGAACGA'
'GTGGTAAAGCTCCGCGGCTTAGCTGTTTTCCTGGGTCATAACAAGTGGTCGGGACGGTTCGATTGGTCAATGCGGAACGA'
'GTGGTAAAGCTCCGCGGCTTCGGGGAGGACGGTTGGTGTGATCATGGCTCGGGACGGTTCGATTGGTCAATGCGGAACGA'
'GTGGTAAAGCTCCGCGGCTTGAAGTCCACACAGGGGACAAGAGTAGTCTGGGGACGGTTCGATTGGTCAATGCGGAACGA'
'GTGGTAAAGCTCCGCGGCTTCCCAAGTCCTGGGGCATTCTGGAGAGCAGAGGGACGGTTCGATTGGTCAATGCGGAACGA'
'GTGGTAAAGCTCCGCGGCTTCCGAGGTTGCTGGGAATGCTAAATGAGAGAGGGACGGTTCGATTGGTCAATGCGGAACGA'
'GTGGTAAAGCTCCGCGGCTTGCCTGGGCTCCAGATGCATTCGCTGGGCAAGGGACGGTTCGATTGGTCAATGCGGAACGA'
'GTGGTAAAGCTCCGCGGCTTGGGCCCCACACAGTGGCCGAATGGTCAGTGGGGACGGTTCGATTGGTCAATGCGGAACGA'
'GTGGTAAAGCTCCGCGGCTTCCTGACCTCCCTGAGGAAGCAACTGAGACTGGGACGGTTCGATTGGTCAATGCGGAACGA'
'GTGGTAAAGCTCCGCGGCTTGCCCTCGGGGAGCTTGCCTTGTAGCGTGGGGGGACGGTTCGATTGGTCAATGCGGAACGA'
'GTGGTAAAGCTCCGCGGCTTTTTATTTATTGAGACAGAGTCTCCTTTTGTGGGACGGTTCGATTGGTCAATGCGGAACGA'
'GTGGTAAAGCTCCGCGGCTTGATTATGAGCACTAACTTTGCTTTCTTATTGGGACGGTTCGATTGGTCAATGCGGAACGA'
'GTGGTAAAGCTCCGCGGCTTTGGCAGTGTCCTTTGGAAGTGTTAGTTGCTGGGACGGTTCGATTGGTCAATGCGGAACGA'
'GTGGTAAAGCTCCGCGGCTTCCTTCAGGGCATCTGCTATTTTTAACAGCAGGGACGGTTCGATTGGTCAATGCGGAACGA'
'GTGGTAAAGCTCCGCGGCTTTGGGACTGTAGGCATAAACCACTGTGTTACGGGACGGTTCGATTGGTCAATGCGGAACGA'
'GTGGTAAAGCTCCGCGGCTTTTAGAGACAAGATTTCATTCTGTCATCCAGGGGACGGTTCGATTGGTCAATGCGGAACGA'
'GTGGTAAAGCTCCGCGGCTTTCTGCAGAGGCATCTGCTGGCCCTCTATGTGGGACGGTTCGATTGGTCAATGCGGAACGA'
'GTGGTAAAGCTCCGCGGCTTAAGGGAGGTAGGGTGCAAGGGAAGGCTAAGGGGACGGTTCGATTGGTCAATGCGGAACGA'
'GTGGTAAAGCTCCGCGGCTTGGTTGGATGCCACACCTGCGGTTCACTTCTGGGACGGTTCGATTGGTCAATGCGGAACGA'
'GTGGTAAAGCTCCGCGGCTTGGGCCCTGGCCAGTCTCTCAGCAGGACACCGGGACGGTTCGATTGGTCAATGCGGAACGA'
'GTGGTAAAGCTCCGCGGCTTCCAATAGCAAAAGAAGAGAATTGAAAATAGGGGACGGTTCGATTGGTCAATGCGGAACGA'
'GTGGTAAAGCTCCGCGGCTTGTCCAGAAAGAATTTTAGATGGCATATATAGGGACGGTTCGATTGGTCAATGCGGAACGA'
'GTGGTAAAGCTCCGCGGCTTTAATGCTAGTTGTCAGCATATCTTTATGCTGGGACGGTTCGATTGGTCAATGCGGAACGA'
'GTGGTAAAGCTCCGCGGCTTCTACACATATTGGAATCCATTTTTACTTGAGGGACGGTTCGATTGGTCAATGCGGAACGA'
'GTGGTAAAGCTCCGCGGCTTGGAGATGTTGCTTAAAGTGTGTTATCTTCTGGGACGGTTCGATTGGTCAATGCGGAACGA'
'GTGGTAAAGCTCCGCGGCTTGGAGGTTCTAACAGCTCCACTGCAGCAGCAGGGACGGTTCGATTGGTCAATGCGGAACGA'
'GTGGTAAAGCTCCGCGGCTTTCTGGGGCTGCAAACAATTATAATTATTTTGGGACGGTTCGATTGGTCAATGCGGAACGA'
'GTGGTAAAGCTCCGCGGCTTAGGATGGTGTTGTGATGAGGCAGGGAGGCCGGGACGGTTCGATTGGTCAATGCGGAACGA'
'GTGGTAAAGCTCCGCGGCTTTGTGGAAGCAAGACTCTGACCTTCCTAATAGGGACGGTTCGATTGGTCAATGCGGAACGA'
'GTGGTAAAGCTCCGCGGCTTATTTATGTCCCTGAGGAATATCTGCCAAGGGGGACGGTTCGATTGGTCAATGCGGAACGA'
'GTGGTAAAGCTCCGCGGCTTAATTCCTAAGCGTAAAAGGAAGAACTTTGCGGGACGGTTCGATTGGTCAATGCGGAACGA'
'GTGGTAAAGCTCCGCGGCTTTCACAGAGCAGAAACTCAGCTGATCGGGCTGGGACGGTTCGATTGGTCAATGCGGAACGA'
'GTGGTAAAGCTCCGCGGCTTCTTCTTGCCTCCTTTAATAAGCTGACCCAAGGGACGGTTCGATTGGTCAATGCGGAACGA'
'GTGGTAAAGCTCCGCGGCTTCTCACACATCCAGGTATCTTTCTTCCTGTAGGGACGGTTCGATTGGTCAATGCGGAACGA'
'GTGGTAAAGCTCCGCGGCTTAAGAGACACGGTGATTAGGCTCCCACTAGGGGGACGGTTCGATTGGTCAATGCGGAACGA'
'GTGGTAAAGCTCCGCGGCTTAGTATAGGGAAGAGACTCAGTCCTGGCAGAGGGACGGTTCGATTGGTCAATGCGGAACGA'
'GTGGTAAAGCTCCGCGGCTTGGTGTATGGTTCTGTTTTCCCTTAGTGAGAGGGACGGTTCGATTGGTCAATGCGGAACGA'
'GTGGTAAAGCTCCGCGGCTTGAGCTGCTCCAGCCTAATGGCCTCCCAGTTGGGACGGTTCGATTGGTCAATGCGGAACGA'
'GTGGTAAAGCTCCGCGGCTTGGGGTTGCTTCCATAGGAATTTAAAGGGCTGGGACGGTTCGATTGGTCAATGCGGAACGA'
'GTGGTAAAGCTCCGCGGCTTTTTACTGTTTATGTTGGTACCATTTATGCTGGGACGGTTCGATTGGTCAATGCGGAACGA'
'GTGGTAAAGCTCCGCGGCTTGGCTTCTGATTGGCTAAGCCTCTACATTCAGGGACGGTTCGATTGGTCAATGCGGAACGA'
'GTGGTAAAGCTCCGCGGCTTTGGTTAGAATGGAAATGCGAGGTTAGTTGGGGGACGGTTCGATTGGTCAATGCGGAACGA'
'GTGGTAAAGCTCCGCGGCTTGCAGATAGAAGACAAAGAAAATGTATTTGAGGGACGGTTCGATTGGTCAATGCGGAACGA'
'GTGGTAAAGCTCCGCGGCTTGAGGTGAGGGTGGGGAAGACTGGCGGCCCCGGGACGGTTCGATTGGTCAATGCGGAACGA'
'GTGGTAAAGCTCCGCGGCTTCTCTCTGCATCCTCTGTCCATTCCTGTGTGGGGACGGTTCGATTGGTCAATGCGGAACGA'
'GTGGTAAAGCTCCGCGGCTTCCCTTTGCCCACCTCAACTTCCTTAAAATGGGGACGGTTCGATTGGTCAATGCGGAACGA'
'GTGGTAAAGCTCCGCGGCTTTGGATATTCAAGAATCTCGTGGATGCTCCAGGGACGGTTCGATTGGTCAATGCGGAACGA'
'GTGGTAAAGCTCCGCGGCTTGCACATGTAGTAAAATCTGTGTTCACTGGTGGGACGGTTCGATTGGTCAATGCGGAACGA'
'GTGGTAAAGCTCCGCGGCTTGAACACAGATGGTGCCTTGTACCAACACGCGGGACGGTTCGATTGGTCAATGCGGAACGA'
'GTGGTAAAGCTCCGCGGCTTTTCTCAAGTAAATAGCTCACACAGGCTGGCGGGACGGTTCGATTGGTCAATGCGGAACGA'
'GTGGTAAAGCTCCGCGGCTTGCATTCAGTCACACGCAAAGGTGTCAGCTAGGGACGGTTCGATTGGTCAATGCGGAACGA'
'GTGGTAAAGCTCCGCGGCTTGAGTGCCTGGGTCTCCAGAAAAGGCGACTGGGGACGGTTCGATTGGTCAATGCGGAACGA'
'GTGGTAAAGCTCCGCGGCTTGCTGGTGCACACAAAGCCCATCCTCAATCCGGGACGGTTCGATTGGTCAATGCGGAACGA'
'GTGGTAAAGCTCCGCGGCTTAGTGTTAGATTTTTCCCTAAAGCATTCATTGGGACGGTTCGATTGGTCAATGCGGAACGA'
'GTGGTAAAGCTCCGCGGCTTCCCAGTAAATTCACTCCTTAGTAGGCCCTTGGGACGGTTCGATTGGTCAATGCGGAACGA'
'GTGGTAAAGCTCCGCGGCTTGAGTGGAGAAATGATGTTGAAAGTGAGGTGGGGACGGTTCGATTGGTCAATGCGGAACGA'
'GTGGTAAAGCTCCGCGGCTTCTATCATCTTGGCTGCTGTGTGGCTGAAAGGGGACGGTTCGATTGGTCAATGCGGAACGA'
'GTGGTAAAGCTCCGCGGCTTTGACATGGTGAAAACTGTGCTCATGTGAGGGGGACGGTTCGATTGGTCAATGCGGAACGA'
'GTGGTAAAGCTCCGCGGCTTTTACCGCCCACTGTCATCCTCAAGAAGCTGGGGACGGTTCGATTGGTCAATGCGGAACGA'
'GTGGTAAAGCTCCGCGGCTTCTCTAAATTAAGGCAGAGAAGATGAGATGGGGGACGGTTCGATTGGTCAATGCGGAACGA'
'GTGGTAAAGCTCCGCGGCTTGAAGAGGTAATAGTACCTGTTTAGGGGATGGGGACGGTTCGATTGGTCAATGCGGAACGA'
'GTGGTAAAGCTCCGCGGCTTAGAAGGAGAATGGGGACCCCCAGAAGAGTGGGGACGGTTCGATTGGTCAATGCGGAACGA'
'GTGGTAAAGCTCCGCGGCTTACAAGAAAACAGGAGAGAGTGCATGAGGGGGGGACGGTTCGATTGGTCAATGCGGAACGA'
'GTGGTAAAGCTCCGCGGCTTAGAAGGGCATTGAAGATGGGGAGAGACTTGGGGACGGTTCGATTGGTCAATGCGGAACGA'
'GTGGTAAAGCTCCGCGGCTTTTCTGCAATTCACTAGAGGGCGTACGTGGTGGGACGGTTCGATTGGTCAATGCGGAACGA'
'GTGGTAAAGCTCCGCGGCTTTTGAGAGGTCGCTGAAGAATGGTAGATTTCGGGACGGTTCGATTGGTCAATGCGGAACGA'
'GTGGTAAAGCTCCGCGGCTTGGAATTTTGATATAAAGAAAACGGCTTCTAGGGACGGTTCGATTGGTCAATGCGGAACGA'
'GTGGTAAAGCTCCGCGGCTTAAAAAGGCAGCCTTTACTTACTTTGTAAATGGGACGGTTCGATTGGTCAATGCGGAACGA'
'GTGGTAAAGCTCCGCGGCTTTCTTTTAAAAAGCAAGGAACCCAATTGTAAGGGACGGTTCGATTGGTCAATGCGGAACGA'
'GTGGTAAAGCTCCGCGGCTTAAGACACAACTTTAAGAATACTGTGGCAAAGGGACGGTTCGATTGGTCAATGCGGAACGA'
'GTGGTAAAGCTCCGCGGCTTGAAATTAAATTTTGGTTCAACTGTGGTTTCGGGACGGTTCGATTGGTCAATGCGGAACGA'
'GTGGTAAAGCTCCGCGGCTTAAAGATAAAGTATGTGTTAATCGAATTCCCGGGACGGTTCGATTGGTCAATGCGGAACGA'
'GTGGTAAAGCTCCGCGGCTTAATTGCCGATGAGGGCATCAACATATAGGGGGGACGGTTCGATTGGTCAATGCGGAACGA'
'GTGGTAAAGCTCCGCGGCTTAAGGCAAGATGCTAGGCTCCTGGGGAATTTGGGACGGTTCGATTGGTCAATGCGGAACGA'
'GTGGTAAAGCTCCGCGGCTTCATTCAGCAACTATTTATCTAGTAACTATGGGGACGGTTCGATTGGTCAATGCGGAACGA'
'GTGGTAAAGCTCCGCGGCTTTATTCCTCATTTTGACTCTTGTTCATTCATGGGACGGTTCGATTGGTCAATGCGGAACGA'
'GTGGTAAAGCTCCGCGGCTTCTCTGTTGTTATTGAAGAAATGGTAACAAAGGGACGGTTCGATTGGTCAATGCGGAACGA'
'GTGGTAAAGCTCCGCGGCTTAGCAAGGCAAGTATTTCTCCATATCATTGTGGGACGGTTCGATTGGTCAATGCGGAACGA'
'GTGGTAAAGCTCCGCGGCTTGTGGTGATAGATTGAGCAGGCATGGGGTACGGGACGGTTCGATTGGTCAATGCGGAACGA'
'GTGGTAAAGCTCCGCGGCTTGGGTTCACAACTCTAAGGGGTCTACATGACGGGACGGTTCGATTGGTCAATGCGGAACGA'
'GTGGTAAAGCTCCGCGGCTTGAGAGTTGGCAGACTTGCGTCTCAAGAACCGGGACGGTTCGATTGGTCAATGCGGAACGA'
'GTGGTAAAGCTCCGCGGCTTTCAGACACCAGGTTAAAGAAGGAAATGGCTGGGACGGTTCGATTGGTCAATGCGGAACGA'
'GTGGTAAAGCTCCGCGGCTTAAGGTGTTGTAGCAGGACGAGCCATGGACAGGGACGGTTCGATTGGTCAATGCGGAACGA'
'GTGGTAAAGCTCCGCGGCTTGAGAAAAATCCCAGGTTCACCCGTAAACATGGGACGGTTCGATTGGTCAATGCGGAACGA'
'GTGGTAAAGCTCCGCGGCTTGGATATAAAGAATGCCAGCTACAGCACCAGGGGACGGTTCGATTGGTCAATGCGGAACGA'
'GTGGTAAAGCTCCGCGGCTTATACGAGTATTTTCAGATAAGAGATTTGAGGGGACGGTTCGATTGGTCAATGCGGAACGA'
'GTGGTAAAGCTCCGCGGCTTATGTAGTTTTACATTACACACAGCTGAAAGGGGACGGTTCGATTGGTCAATGCGGAACGA'
'GTGGTAAAGCTCCGCGGCTTAAACTGCCTGTCCAGAATGTGTAATGCAAGGGGACGGTTCGATTGGTCAATGCGGAACGA'
'GTGGTAAAGCTCCGCGGCTTCTGAAGTTGCTTAAATTCTTCCATAAATACGGGACGGTTCGATTGGTCAATGCGGAACGA'
'GTGGTAAAGCTCCGCGGCTTTCTGTCTGTTTTTCTCTTTTATTTGCTGATGGGACGGTTCGATTGGTCAATGCGGAACGA'
'GTGGTAAAGCTCCGCGGCTTTGGACTGATCATGTATGTGAGTCTGCATATGGGACGGTTCGATTGGTCAATGCGGAACGA'
'GTGGTAAAGCTCCGCGGCTTAAGCATTGGGAACCTCCCCCTCTGGAAGAGGGGACGGTTCGATTGGTCAATGCGGAACGA'
'GTGGTAAAGCTCCGCGGCTTCTGGTCATTGTTTCTTTTGAAATTCACTTTGGGACGGTTCGATTGGTCAATGCGGAACGA'
'GTGGTAAAGCTCCGCGGCTTTGTAAACAATTTAGCAGCATGCACTCTAGGGGGACGGTTCGATTGGTCAATGCGGAACGA'
'GTGGTAAAGCTCCGCGGCTTCTCAGGCTACCTTGCTGTTAGATGTCAATTGGGACGGTTCGATTGGTCAATGCGGAACGA'
'GTGGTAAAGCTCCGCGGCTTTGTGGACACAACATTGTAAAAAGATTGTGCGGGACGGTTCGATTGGTCAATGCGGAACGA'
'GTGGTAAAGCTCCGCGGCTTATTTGACCTGCCCTTAAAATAGTCTTTCAAGGGACGGTTCGATTGGTCAATGCGGAACGA'
'GTGGTAAAGCTCCGCGGCTTCCTTTGACTCTTGACTTTTCAAATTTAAGAGGGACGGTTCGATTGGTCAATGCGGAACGA'
'GTGGTAAAGCTCCGCGGCTTCACCTTTTTAGCCAGTCCTTTATGGAAGCCGGGACGGTTCGATTGGTCAATGCGGAACGA'
'GTGGTAAAGCTCCGCGGCTTCCTTTTAGCATCACCTTTTGAAATTAAACAGGGACGGTTCGATTGGTCAATGCGGAACGA'
'GTGGTAAAGCTCCGCGGCTTGTGCTTGTCACTTCCAATTTATAGAATTTTGGGACGGTTCGATTGGTCAATGCGGAACGA'
'GTGGTAAAGCTCCGCGGCTTCCAACTCAAGAATGTGAAATGCTTCAGGATGGGACGGTTCGATTGGTCAATGCGGAACGA'
'GTGGTAAAGCTCCGCGGCTTGGAGATGCCATAGAAACACCAAAGAGAAAAGGGACGGTTCGATTGGTCAATGCGGAACGA'
'GTGGTAAAGCTCCGCGGCTTGCTAGAATGCAAGGAAAAGTCTCTGAGCAAGGGACGGTTCGATTGGTCAATGCGGAACGA'
'GTGGTAAAGCTCCGCGGCTTGGTAGAGACAGACTGAGAAAAGTATCTTACGGGACGGTTCGATTGGTCAATGCGGAACGA'
'GTGGTAAAGCTCCGCGGCTTCTTTCTGTGCTGGAGGAATTAATGGTGTAAGGGACGGTTCGATTGGTCAATGCGGAACGA'
'GTGGTAAAGCTCCGCGGCTTGTTTCAGGCACAGAAGAAACAAAACAATGTGGGACGGTTCGATTGGTCAATGCGGAACGA'
'GTGGTAAAGCTCCGCGGCTTCTGATTTAGCTTAAACCATACGCTAGGCTCGGGACGGTTCGATTGGTCAATGCGGAACGA'
'GTGGTAAAGCTCCGCGGCTTGCCCTTTGTTCATTCATTTGCTCCATAAGCGGGACGGTTCGATTGGTCAATGCGGAACGA'
'GTGGTAAAGCTCCGCGGCTTGGCGGAACCTCATTCCATGCTTTTGCTCATGGGACGGTTCGATTGGTCAATGCGGAACGA'
'GTGGTAAAGCTCCGCGGCTTGCCGCTAATCCCATTCATGAGGTCTCCACTGGGACGGTTCGATTGGTCAATGCGGAACGA'
'GTGGTAAAGCTCCGCGGCTTGTGTGAGAACGGACTAATACAGTGGAAGAGGGGACGGTTCGATTGGTCAATGCGGAACGA'
'GTGGTAAAGCTCCGCGGCTTGCACTTCTCCTTCCGACCACGATGTGAAGAGGGACGGTTCGATTGGTCAATGCGGAACGA'
'GTGGTAAAGCTCCGCGGCTTGATGATATGGTCTGGCTCCGTCTCCATCCAGGGACGGTTCGATTGGTCAATGCGGAACGA'
'GTGGTAAAGCTCCGCGGCTTAGACGGCACCTTCTAGCTGTGTCTTCACATGGGACGGTTCGATTGGTCAATGCGGAACGA'
'GTGGTAAAGCTCCGCGGCTTTTCCCTGTGGGTGTGTCATGAGATTCCCTCGGGACGGTTCGATTGGTCAATGCGGAACGA'
'GTGGTAAAGCTCCGCGGCTTGCTGCCTGGCTCATCTCTTGCTTCCTTCAGGGGACGGTTCGATTGGTCAATGCGGAACGA'
'GTGGTAAAGCTCCGCGGCTTCCTCACAGCCTGTGCACTTGTGGGTTCTCCGGGACGGTTCGATTGGTCAATGCGGAACGA'
'GTGGTAAAGCTCCGCGGCTTCTGATACTGTCACATTGGGGGTTAGGTTTCGGGACGGTTCGATTGGTCAATGCGGAACGA'
'GTGGTAAAGCTCCGCGGCTTTCCCCTCAGATTTGACCTAGCGCTCTGAAAGGGACGGTTCGATTGGTCAATGCGGAACGA'
'GTGGTAAAGCTCCGCGGCTTTAAATGTTGTGATTTGGATTTCCAGATCAAGGGACGGTTCGATTGGTCAATGCGGAACGA'
'GTGGTAAAGCTCCGCGGCTTGGATGTTAGCTGGAGAAAATGTCAACACTCGGGACGGTTCGATTGGTCAATGCGGAACGA'
'GTGGTAAAGCTCCGCGGCTTTCAGAATGCAATAATGTTGTAGAGAGCGGGGGGACGGTTCGATTGGTCAATGCGGAACGA'
'GTGGTAAAGCTCCGCGGCTTATCACATGTGACCTATCTTTAGAGAAAATGGGGACGGTTCGATTGGTCAATGCGGAACGA'
'GTGGTAAAGCTCCGCGGCTTTTAATGCCAGATCCAATTCCACTATTAAGTGGGACGGTTCGATTGGTCAATGCGGAACGA'
'GTGGTAAAGCTCCGCGGCTTGTCCCAGAACCAGGTTGAAAATCAGTGTAGGGGACGGTTCGATTGGTCAATGCGGAACGA'
'GTGGTAAAGCTCCGCGGCTTCAGAACATAAAGCACGCTGAGACTGCTCTGGGGACGGTTCGATTGGTCAATGCGGAACGA'
'GTGGTAAAGCTCCGCGGCTTCTTCTGTTTTCTATCTATTGTTACTCGTTTGGGACGGTTCGATTGGTCAATGCGGAACGA'
'GTGGTAAAGCTCCGCGGCTTAGTAAGAGGTTGAGCAAGTGAGAGATGTGCGGGACGGTTCGATTGGTCAATGCGGAACGA'
'GTGGTAAAGCTCCGCGGCTTGAGTTTCCCCATGATTTTAGAAGGTGTTCAGGGACGGTTCGATTGGTCAATGCGGAACGA'
'GTGGTAAAGCTCCGCGGCTTATCTGAAATGAGGAAGTTACTATCTGTCTGGGGACGGTTCGATTGGTCAATGCGGAACGA'
'GTGGTAAAGCTCCGCGGCTTGCCATTCAAAATATAGGACTTGCTTTTTAAGGGACGGTTCGATTGGTCAATGCGGAACGA'
'GTGGTAAAGCTCCGCGGCTTGATAGATGCTCAAACAATATTTACTGAATGGGGACGGTTCGATTGGTCAATGCGGAACGA'
'GTGGTAAAGCTCCGCGGCTTCCCTGTTATATTCCCAGCTCCTACAACACTGGGACGGTTCGATTGGTCAATGCGGAACGA'
'GTGGTAAAGCTCCGCGGCTTAATGTAAGCACCACAAAGACAAGGTCTTTGGGGACGGTTCGATTGGTCAATGCGGAACGA'
'GTGGTAAAGCTCCGCGGCTTTGTTTGTTCATTGCCTTTTCCCTCCCACTAGGGACGGTTCGATTGGTCAATGCGGAACGA'
'GTGGTAAAGCTCCGCGGCTTGTATCACCGTTTGACTTACTGTCTATTTACGGGACGGTTCGATTGGTCAATGCGGAACGA'
'GTGGTAAAGCTCCGCGGCTTCACACACACCACTATATGTTGATATTTATAGGGACGGTTCGATTGGTCAATGCGGAACGA'
'GTGGTAAAGCTCCGCGGCTTTAAAATAGCAACACAGGCTCAACACACACAGGGACGGTTCGATTGGTCAATGCGGAACGA'
'GTGGTAAAGCTCCGCGGCTTTCAAGTAGGGGGGAACTCTGATTAACCAATGGGACGGTTCGATTGGTCAATGCGGAACGA'
'GTGGTAAAGCTCCGCGGCTTACTGTGAGCTACTTGAAGGCAGGAACTACCGGGACGGTTCGATTGGTCAATGCGGAACGA'
'GTGGTAAAGCTCCGCGGCTTTGTCCTGTTGGCTCAGCTGTCACCTCCCTAGGGACGGTTCGATTGGTCAATGCGGAACGA'
'GTGGTAAAGCTCCGCGGCTTAGCCTGGGACCTCCTGCGCATCCACAGCATGGGACGGTTCGATTGGTCAATGCGGAACGA'
'GTGGTAAAGCTCCGCGGCTTCCAGGCTCCTCCCTGTCTGGTTCTCAGCCAGGGACGGTTCGATTGGTCAATGCGGAACGA'
'GTGGTAAAGCTCCGCGGCTTCTAAGATGGGAGAAGCTGCACCTGGGAGGGGGGACGGTTCGATTGGTCAATGCGGAACGA'
'GTGGTAAAGCTCCGCGGCTTCCTGCTGCCACCACCTCCACCGTTGCTGCCGGGACGGTTCGATTGGTCAATGCGGAACGA'
'GTGGTAAAGCTCCGCGGCTTGGTAGGTACAGGTAAATGTTAAGAAAATGCGGGACGGTTCGATTGGTCAATGCGGAACGA'
'GTGGTAAAGCTCCGCGGCTTTGTATTGAATGAATCTGTGAAAAGAGAAAGGGGACGGTTCGATTGGTCAATGCGGAACGA'
'GTGGTAAAGCTCCGCGGCTTGGGTCACAGGTCTGGAATACATGAGGCACTGGGACGGTTCGATTGGTCAATGCGGAACGA'
'GTGGTAAAGCTCCGCGGCTTCTGGGCGAAACAGCGATTCCCTGACTACTGGGGACGGTTCGATTGGTCAATGCGGAACGA'
'GTGGTAAAGCTCCGCGGCTTACAGGCACACAAGCAGGAGTTCAAGGCTGCGGGACGGTTCGATTGGTCAATGCGGAACGA'
'GTGGTAAAGCTCCGCGGCTTAGGGCTCAGAACAGGGCTTGACATGTATAAGGGACGGTTCGATTGGTCAATGCGGAACGA'
'GTGGTAAAGCTCCGCGGCTTGAGGGACGGATGGGTAGGCAGCGCTGGTGGGGGACGGTTCGATTGGTCAATGCGGAACGA'
'GTGGTAAAGCTCCGCGGCTTAACAGCGACTGGCCGGTTTGTAGATGTCGAGGGACGGTTCGATTGGTCAATGCGGAACGA'
'GTGGTAAAGCTCCGCGGCTTGATGGTTTTGGGTGGGCCACGGTTTACCAGGGGACGGTTCGATTGGTCAATGCGGAACGA'
'GTGGTAAAGCTCCGCGGCTTGTTCACTGACGCCGGCCAGGTGCACACACCGGGACGGTTCGATTGGTCAATGCGGAACGA'
'GTGGTAAAGCTCCGCGGCTTACACTCCCAGGGCTCAAAACAGCAGCTCCGGGGACGGTTCGATTGGTCAATGCGGAACGA'
'GTGGTAAAGCTCCGCGGCTTGGCCGGGGTTCTTCAGCCCAGGGCCCACCCGGGACGGTTCGATTGGTCAATGCGGAACGA'
'GTGGTAAAGCTCCGCGGCTTGGAACTGAAGTAATGAATAAATCATCTTCTGGGACGGTTCGATTGGTCAATGCGGAACGA'
'GTGGTAAAGCTCCGCGGCTTTTAACTTGAAACTCCCTGATAAAGCCTTAAGGGACGGTTCGATTGGTCAATGCGGAACGA'
'GTGGTAAAGCTCCGCGGCTTATAATTGTGCTCTTACCAAAGCACTTCCTAGGGACGGTTCGATTGGTCAATGCGGAACGA'
'GTGGTAAAGCTCCGCGGCTTGACACATTAGATAAAAAGCGTCTCTCAGAGGGGACGGTTCGATTGGTCAATGCGGAACGA'
'GTGGTAAAGCTCCGCGGCTTACTTAAACATTTTCCGTGACCTCTCCACGGGGGACGGTTCGATTGGTCAATGCGGAACGA'
'GTGGTAAAGCTCCGCGGCTTATCTAAGGAGACTGGGTGGCCAGGAGGAGGGGGACGGTTCGATTGGTCAATGCGGAACGA'
'GTGGTAAAGCTCCGCGGCTTCGCTTTACACACAGGGAACCCTGCGGAGGGGGGACGGTTCGATTGGTCAATGCGGAACGA'
'GTGGTAAAGCTCCGCGGCTTCTCCCCCACCCCTTTCCAGTCCTTCCTCCTGGGACGGTTCGATTGGTCAATGCGGAACGA'
'GTGGTAAAGCTCCGCGGCTTCTGTTGCCTTCACAAAAAAGAAAGATTGTTGGGACGGTTCGATTGGTCAATGCGGAACGA'
'GTGGTAAAGCTCCGCGGCTTTAGAAGCGAATATTGCCACCCTCTCTGTGCGGGACGGTTCGATTGGTCAATGCGGAACGA'
'GTGGTAAAGCTCCGCGGCTTCATAGTTTTAGCTCCATTTTATAGTTGTAGGGGACGGTTCGATTGGTCAATGCGGAACGA'
'GTGGTAAAGCTCCGCGGCTTGTCACCAGAGATGACAAAGGGAGGTGGAAAGGGACGGTTCGATTGGTCAATGCGGAACGA'
'GTGGTAAAGCTCCGCGGCTTCTTTACAAAATCTTGGGCGTCGGCCGGGCGGGGACGGTTCGATTGGTCAATGCGGAACGA'
'GTGGTAAAGCTCCGCGGCTTTTATTTTTGAAACCGAGTCTTGCTGTGTTGGGGACGGTTCGATTGGTCAATGCGGAACGA'
'GTGGTAAAGCTCCGCGGCTTGGAGTGTAATTCACAATTTAGATATAACAGGGGACGGTTCGATTGGTCAATGCGGAACGA'
'GTGGTAAAGCTCCGCGGCTTCGATATGAGATGTGATGAAATTCAAATGAAGGGACGGTTCGATTGGTCAATGCGGAACGA'
'GTGGTAAAGCTCCGCGGCTTGGAAAATACAAACAAAAATCAAGGTCACAAGGGACGGTTCGATTGGTCAATGCGGAACGA'
'GTGGTAAAGCTCCGCGGCTTGTGTGATTCAGAAAGTTTGAAAAATAAGAGGGGACGGTTCGATTGGTCAATGCGGAACGA'
'GTGGTAAAGCTCCGCGGCTTCCATGCTATCTATAAAAGACGTACCTAAAAGGGACGGTTCGATTGGTCAATGCGGAACGA'
'GTGGTAAAGCTCCGCGGCTTGCTGACTCACTTTTTAAAAGAGTGTTAAATGGGACGGTTCGATTGGTCAATGCGGAACGA'
'GTGGTAAAGCTCCGCGGCTTACATATTGGGCACATCAGTCAATGCAAATGGGGACGGTTCGATTGGTCAATGCGGAACGA'
'GTGGTAAAGCTCCGCGGCTTAATCAAAATGATACAATCAGCCTAAGAAGCGGGACGGTTCGATTGGTCAATGCGGAACGA'
'GTGGTAAAGCTCCGCGGCTTCCTTTCTGAATTTTATAAGAACATCACAGAGGGACGGTTCGATTGGTCAATGCGGAACGA'
'GTGGTAAAGCTCCGCGGCTTCAGGGAATAGGGTATTATATAAAGTGATAAGGGACGGTTCGATTGGTCAATGCGGAACGA'
'GTGGTAAAGCTCCGCGGCTTAGGGAACTAGTATATACCATATGAAGAAATGGGACGGTTCGATTGGTCAATGCGGAACGA'
'GTGGTAAAGCTCCGCGGCTTGCTACTATGCCTGATCAGATAATATTATTAGGGACGGTTCGATTGGTCAATGCGGAACGA'
'GTGGTAAAGCTCCGCGGCTTGCTCACTGTAGCTGTAGCTGGGACTACAGGGGGACGGTTCGATTGGTCAATGCGGAACGA'
'GTGGTAAAGCTCCGCGGCTTCTACTAGAAAAATCTAGCACCACATTAAAAGGGACGGTTCGATTGGTCAATGCGGAACGA'
'GTGGTAAAGCTCCGCGGCTTCACACTTCTCACTTATAAATACTGACTTTAGGGACGGTTCGATTGGTCAATGCGGAACGA'
'GTGGTAAAGCTCCGCGGCTTTGAAAATAATGCACAAAAGAGAAAAGTCAGGGGACGGTTCGATTGGTCAATGCGGAACGA'
'GTGGTAAAGCTCCGCGGCTTGAAGAAAGGGGAAAATAATAAACAAATCAGGGGACGGTTCGATTGGTCAATGCGGAACGA'
'GTGGTAAAGCTCCGCGGCTTCCAGAAGTTGATACTTTTAAATAAACCAACGGGACGGTTCGATTGGTCAATGCGGAACGA'
'GTGGTAAAGCTCCGCGGCTTGGGCAGTAATAAAGAAGTAAATGAATTTCAGGGACGGTTCGATTGGTCAATGCGGAACGA'
'GTGGTAAAGCTCCGCGGCTTCCCTAAGGATTAAAAATAGAAACTAAAGTGGGGACGGTTCGATTGGTCAATGCGGAACGA'
'GTGGTAAAGCTCCGCGGCTTGAGAGCGAGAAAAGGAAAGCAAAAACAAACGGGACGGTTCGATTGGTCAATGCGGAACGA'
'GTGGTAAAGCTCCGCGGCTTGGAAAGAAAGAAAGTACTCAAATGTTTAAGGGGACGGTTCGATTGGTCAATGCGGAACGA'
'GTGGTAAAGCTCCGCGGCTTGAAGCAGAATCCAGAATAAAATTCTAACTTGGGACGGTTCGATTGGTCAATGCGGAACGA'
'GTGGTAAAGCTCCGCGGCTTTGCTACATATTGGAGTCTACAGGATTGAACGGGACGGTTCGATTGGTCAATGCGGAACGA'
'GTGGTAAAGCTCCGCGGCTTGCAGAATTCTGAGAAACCAACAAAATGAGAGGGACGGTTCGATTGGTCAATGCGGAACGA'
'GTGGTAAAGCTCCGCGGCTTGTAGGAAAACCAGACATTTAAAAATACTCTGGGACGGTTCGATTGGTCAATGCGGAACGA'
'GTGGTAAAGCTCCGCGGCTTCCCAAAATGTAGGAAAAAAGACAAATATGAGGGACGGTTCGATTGGTCAATGCGGAACGA'
'GTGGTAAAGCTCCGCGGCTTGGCAATAAAAATAACCACTTATTAGACCACGGGACGGTTCGATTGGTCAATGCGGAACGA'
'GTGGTAAAGCTCCGCGGCTTGACATAAGTCTTTCTTCAAATGTTCATGAAGGGACGGTTCGATTGGTCAATGCGGAACGA'
'GTGGTAAAGCTCCGCGGCTTCAGAATATTTCTGTAAACTCTGTAATCTGAGGGACGGTTCGATTGGTCAATGCGGAACGA'
'GTGGTAAAGCTCCGCGGCTTACTTCTTTCAGCCCATGGCAGATCATGTAGGGGACGGTTCGATTGGTCAATGCGGAACGA'
'GTGGTAAAGCTCCGCGGCTTAAATAACACCACTCATAGCAGACTTCAATTGGGACGGTTCGATTGGTCAATGCGGAACGA'
'GTGGTAAAGCTCCGCGGCTTAAATTACAGGCATTACAAGAAGGTAAGGAAGGGACGGTTCGATTGGTCAATGCGGAACGA'
'GTGGTAAAGCTCCGCGGCTTCTGTGTCATCCCATAGCAAAAGGTAAAAGGGGGACGGTTCGATTGGTCAATGCGGAACGA'
'GTGGTAAAGCTCCGCGGCTTCTGGAAAGTCCAAGATCAAGAGACCTGCATGGGACGGTTCGATTGGTCAATGCGGAACGA'
'GTGGTAAAGCTCCGCGGCTTGCGCCTGGCCATAGATATTTTCTTAATATGGGGACGGTTCGATTGGTCAATGCGGAACGA'
'GTGGTAAAGCTCCGCGGCTTCACTGCCCAACACTGCCACATTAGGGATCAGGGACGGTTCGATTGGTCAATGCGGAACGA'
'GTGGTAAAGCTCCGCGGCTTAAGGGCAGTGCTCCATGACCCAAACACCTCGGGACGGTTCGATTGGTCAATGCGGAACGA'
'GTGGTAAAGCTCCGCGGCTTACTCCTGTGACAACATCATTAATTCATTCAGGGACGGTTCGATTGGTCAATGCGGAACGA'
'GTGGTAAAGCTCCGCGGCTTTATAAGGAACCCAACCTATAGTAATGAACCGGGACGGTTCGATTGGTCAATGCGGAACGA'
'GTGGTAAAGCTCCGCGGCTTAGAGGGCAAGAAAAGGTTGAACTCATCCTTGGGACGGTTCGATTGGTCAATGCGGAACGA'
'GTGGTAAAGCTCCGCGGCTTGGACGCTGAGCAGGCAGATCACTTAAGATTGGGACGGTTCGATTGGTCAATGCGGAACGA'
'GTGGTAAAGCTCCGCGGCTTACAATTACTATACAAAGAGGGAGGCTGGGCGGGACGGTTCGATTGGTCAATGCGGAACGA'
'GTGGTAAAGCTCCGCGGCTTCATCATATCTAAGCTACAAAAAGTCAGAAAGGGACGGTTCGATTGGTCAATGCGGAACGA'
'GTGGTAAAGCTCCGCGGCTTTATCAAGCAGTCTAACATACCCGTAAACTGGGGACGGTTCGATTGGTCAATGCGGAACGA'
'GTGGTAAAGCTCCGCGGCTTGAAGATAGAGCTATAGAAATTATTCAACTGGGGACGGTTCGATTGGTCAATGCGGAACGA'
'GTGGTAAAGCTCCGCGGCTTGTAGGTGACAGAAAAATCAGCCAGTGAACTGGGACGGTTCGATTGGTCAATGCGGAACGA'
'GTGGTAAAGCTCCGCGGCTTAAAGACCACCATGTGAGCTCAATGGCAGAAGGGACGGTTCGATTGGTCAATGCGGAACGA'
'GTGGTAAAGCTCCGCGGCTTAGCTTGAGAAGGGTTTACAATAACTGAAATGGGACGGTTCGATTGGTCAATGCGGAACGA'
'GTGGTAAAGCTCCGCGGCTTAAGCCCTGAAAAATGACCAAAGATAGACAAGGGACGGTTCGATTGGTCAATGCGGAACGA'
'GTGGTAAAGCTCCGCGGCTTAGAGCAAAGTTATTAAAAGGCAACAATTTGGGGACGGTTCGATTGGTCAATGCGGAACGA'
'GTGGTAAAGCTCCGCGGCTTGACAATTCTTTCCACAGACAATGACGAAAAGGGACGGTTCGATTGGTCAATGCGGAACGA'
'GTGGTAAAGCTCCGCGGCTTACATTTTTGGTGATGCAGGTATGAAGAGGAGGGACGGTTCGATTGGTCAATGCGGAACGA'
'GTGGTAAAGCTCCGCGGCTTAAGGCTGTGTTGTTCAAGGATCAACTGTACGGGACGGTTCGATTGGTCAATGCGGAACGA'
'GTGGTAAAGCTCCGCGGCTTCCTGCCCCACAGCAGTTGAAAATAAGTGTAGGGACGGTTCGATTGGTCAATGCGGAACGA'
'GTGGTAAAGCTCCGCGGCTTTGAGACCCTGTCTCAAAAGAATTTTAAATCGGGACGGTTCGATTGGTCAATGCGGAACGA'
'GTGGTAAAGCTCCGCGGCTTTTGAGACCTGGATAGGCAACATGGTGAAACGGGACGGTTCGATTGGTCAATGCGGAACGA'
'GTGGTAAAGCTCCGCGGCTTTGATACCAGGTGGTAACTCAGATATATAGGGGGACGGTTCGATTGGTCAATGCGGAACGA'
'GTGGTAAAGCTCCGCGGCTTTTCCAAAGGAAGTCCTCAGGCTAAAGGAGAGGGACGGTTCGATTGGTCAATGCGGAACGA'
'GTGGTAAAGCTCCGCGGCTTCATAAGAAAGCATGAGAAAGCTGGAGTAGCGGGACGGTTCGATTGGTCAATGCGGAACGA'
'GTGGTAAAGCTCCGCGGCTTGATTTTATGAAAGAAGTAGTGCTAGAGATAGGGACGGTTCGATTGGTCAATGCGGAACGA'
'GTGGTAAAGCTCCGCGGCTTCGCCTGGCCCAAACATTTAAGTTTTAACATGGGACGGTTCGATTGGTCAATGCGGAACGA'
'GTGGTAAAGCTCCGCGGCTTCATGGACATACATGCAAAAATGTTTAAGAAGGGACGGTTCGATTGGTCAATGCGGAACGA'
'GTGGTAAAGCTCCGCGGCTTCATAACAAGAAAACCATAGACCGATATACCGGGACGGTTCGATTGGTCAATGCGGAACGA'
'GTGGTAAAGCTCCGCGGCTTTGCATTACCCTCATTTAATACCTGACAAAGGGGACGGTTCGATTGGTCAATGCGGAACGA'
'GTGGTAAAGCTCCGCGGCTTTGGAATACTGCTCTATTCATATTATTAGGCGGGACGGTTCGATTGGTCAATGCGGAACGA'
'GTGGTAAAGCTCCGCGGCTTTCTCTCCCAAACTATGTCAGGAAAAAGGAGGGGACGGTTCGATTGGTCAATGCGGAACGA'
'GTGGTAAAGCTCCGCGGCTTAAAAAGAAGAGAAAAGTCGGCCAGGCACAGGGGACGGTTCGATTGGTCAATGCGGAACGA'
'GTGGTAAAGCTCCGCGGCTTTGGACAAAAGATTTAAACAGACACTTCACAGGGACGGTTCGATTGGTCAATGCGGAACGA'
'GTGGTAAAGCTCCGCGGCTTTAGTTACACTGTTTTCCATATCCATTTTGAGGGACGGTTCGATTGGTCAATGCGGAACGA'
'GTGGTAAAGCTCCGCGGCTTAATAATTGGAACACTCATAATTGCCAGTGGGGGACGGTTCGATTGGTCAATGCGGAACGA'
'GTGGTAAAGCTCCGCGGCTTCAAGCATTGATTGTTATCTACATGAAGGTAGGGACGGTTCGATTGGTCAATGCGGAACGA'
'GTGGTAAAGCTCCGCGGCTTGATGGCAGAAATTTGAAAAGCCTGACAACAGGGACGGTTCGATTGGTCAATGCGGAACGA'
'GTGGTAAAGCTCCGCGGCTTGGAGAGACCAGTATACAAGGAGAGACACTGGGGACGGTTCGATTGGTCAATGCGGAACGA'
'GTGGTAAAGCTCCGCGGCTTCTGTCAAACAAACCAAAGAAATGCAAATTAGGGACGGTTCGATTGGTCAATGCGGAACGA'
'GTGGTAAAGCTCCGCGGCTTCAATAAGTCATTTAAAAGATGCTCAACATCGGGACGGTTCGATTGGTCAATGCGGAACGA'
'GTGGTAAAGCTCCGCGGCTTAAGCCAGACACGGAAGACAACATATTATTCGGGACGGTTCGATTGGTCAATGCGGAACGA'
'GTGGTAAAGCTCCGCGGCTTGGACACAGCATTCGGTGTCCTCTGTTTGCCGGGACGGTTCGATTGGTCAATGCGGAACGA'
'GTGGTAAAGCTCCGCGGCTTTAACAGCCAGTAGAAGTTTCAGTGGGAGAAGGGACGGTTCGATTGGTCAATGCGGAACGA'
'GTGGTAAAGCTCCGCGGCTTAACTGAATGAAAGTTGTGCCTCAAAAATGCGGGACGGTTCGATTGGTCAATGCGGAACGA'
'GTGGTAAAGCTCCGCGGCTTCCAATTGTACTATACTCTTAAAATCTGTGAGGGACGGTTCGATTGGTCAATGCGGAACGA'
'GTGGTAAAGCTCCGCGGCTTGCCAAACTTATTGTACTATACTCTTTTTCTGGGACGGTTCGATTGGTCAATGCGGAACGA'
'GTGGTAAAGCTCCGCGGCTTTTGGTAGGACCTTGCATATTTGTATGTATTGGGACGGTTCGATTGGTCAATGCGGAACGA'
'GTGGTAAAGCTCCGCGGCTTGGCTATAGGGGAGCACAGAGGAATTTTGATGGGACGGTTCGATTGGTCAATGCGGAACGA'
'GTGGTAAAGCTCCGCGGCTTTGTCTTAGGCCTGAGTTGGAGAGAAAAGATGGGACGGTTCGATTGGTCAATGCGGAACGA'
'GTGGTAAAGCTCCGCGGCTTACAAAATTCTGGAAAAGGCAAATTATCGTGGGGACGGTTCGATTGGTCAATGCGGAACGA'
'GTGGTAAAGCTCCGCGGCTTCTTGCCTCTGGTTGCCTTTGGCCACTGGGAGGGACGGTTCGATTGGTCAATGCGGAACGA'
'GTGGTAAAGCTCCGCGGCTTGCTCTCCCCCCAGCAAGGCTTGACAGTGTTGGGACGGTTCGATTGGTCAATGCGGAACGA'
'GTGGTAAAGCTCCGCGGCTTGGAAAACAGGTAGCATTCTAGAAATAAAAAGGGACGGTTCGATTGGTCAATGCGGAACGA'
'GTGGTAAAGCTCCGCGGCTTGGGGGGAAAGATAGACTAATAAATGGTTTAGGGACGGTTCGATTGGTCAATGCGGAACGA'
'GTGGTAAAGCTCCGCGGCTTCCTGGAAATATATCCAAATACTCACAAAATGGGACGGTTCGATTGGTCAATGCGGAACGA'
'GTGGTAAAGCTCCGCGGCTTGAATTGAAGGAAAGACATGTTATCAAACAAGGGACGGTTCGATTGGTCAATGCGGAACGA'
'GTGGTAAAGCTCCGCGGCTTCACGTTGAAAATGAAACAAACAAGAATAGTGGGACGGTTCGATTGGTCAATGCGGAACGA'
'GTGGTAAAGCTCCGCGGCTTGTTGTTCTTGCATTATTAAACAAACCAGTTGGGACGGTTCGATTGGTCAATGCGGAACGA'
'GTGGTAAAGCTCCGCGGCTTCCAACAGATATTTTATTGTTTTGTTGCTGCGGGACGGTTCGATTGGTCAATGCGGAACGA'
'GTGGTAAAGCTCCGCGGCTTATTCTTCCTTAGCTCATTCACAAATCAAATGGGACGGTTCGATTGGTCAATGCGGAACGA'
'GTGGTAAAGCTCCGCGGCTTTACAGGAAGTTTCAACATCCCAAAGATGGCGGGACGGTTCGATTGGTCAATGCGGAACGA'
'GTGGTAAAGCTCCGCGGCTTGGAGCTATATAAAGAACATCAAAATCAACAGGGACGGTTCGATTGGTCAATGCGGAACGA'
'GTGGTAAAGCTCCGCGGCTTACAGAGCCCACTTACCACAATAGCAGCAACGGGACGGTTCGATTGGTCAATGCGGAACGA'
'GTGGTAAAGCTCCGCGGCTTTCATTTATTTCCTATGGGAACTCCTACTGAGGGACGGTTCGATTGGTCAATGCGGAACGA'
'GTGGTAAAGCTCCGCGGCTTGTATCTCCTCTAGTTAACCAATTTAAATAGGGGACGGTTCGATTGGTCAATGCGGAACGA'
'GTGGTAAAGCTCCGCGGCTTCTGTACTTGGTTCACAATGCTAATATCCCCGGGACGGTTCGATTGGTCAATGCGGAACGA'
'GTGGTAAAGCTCCGCGGCTTCCAAAGGTACCACTCTGTCCCTTTGGTTTTGGGACGGTTCGATTGGTCAATGCGGAACGA'
'GTGGTAAAGCTCCGCGGCTTAAATGAGGGACCTAGGACCTCTATTACTAGGGGACGGTTCGATTGGTCAATGCGGAACGA'
'GTGGTAAAGCTCCGCGGCTTACTCCTTCAAACCCTTCATGCCTATGTGTGGGGACGGTTCGATTGGTCAATGCGGAACGA'
'GTGGTAAAGCTCCGCGGCTTATAAGAGTGCTGTCTCTGGATTTCAGCAACGGGACGGTTCGATTGGTCAATGCGGAACGA'
'GTGGTAAAGCTCCGCGGCTTAGGTTATAGCTCCCATGAGATGGCCTCTCCGGGACGGTTCGATTGGTCAATGCGGAACGA'
'GTGGTAAAGCTCCGCGGCTTCTGTCTGGAGGGATTACAGTGAGCTAGGACGGGACGGTTCGATTGGTCAATGCGGAACGA'
'GTGGTAAAGCTCCGCGGCTTGAGCATACTTATTTCCTCTTTTACTCCTATGGGACGGTTCGATTGGTCAATGCGGAACGA'
'GTGGTAAAGCTCCGCGGCTTTAGGATATCTAAGGAATGGAGGAGAGTTGGGGGACGGTTCGATTGGTCAATGCGGAACGA'
'GTGGTAAAGCTCCGCGGCTTGGGATTTATTCCAAGACCTCCCTCAGATATGGGACGGTTCGATTGGTCAATGCGGAACGA'
'GTGGTAAAGCTCCGCGGCTTCAGAGTCATCATGGCCTAATCACATCTTAAGGGACGGTTCGATTGGTCAATGCGGAACGA'
'GTGGTAAAGCTCCGCGGCTTGAAGGGCCCAAGAGCACACATGAGACAGCAGGGACGGTTCGATTGGTCAATGCGGAACGA'
'GTGGTAAAGCTCCGCGGCTTTAGGGCTTTCTTACTGTGTCATCCCATGGTGGGACGGTTCGATTGGTCAATGCGGAACGA'
'GTGGTAAAGCTCCGCGGCTTTGCTGTTATAACAGAATGCCTGAGACTGAGGGGACGGTTCGATTGGTCAATGCGGAACGA'
'GTGGTAAAGCTCCGCGGCTTACCAGAACAGACAATTAGCAGAAAAAGAAAGGGACGGTTCGATTGGTCAATGCGGAACGA'
'GTGGTAAAGCTCCGCGGCTTTAAAATAATGTGCTCCCAGAAATCCATAAGGGGACGGTTCGATTGGTCAATGCGGAACGA'
'GTGGTAAAGCTCCGCGGCTTCTGCATAACACAAAATCCAGAAGTTATTACGGGACGGTTCGATTGGTCAATGCGGAACGA'
'GTGGTAAAGCTCCGCGGCTTGGGTGCAGAACTCACAGATACTGACAGCCAGGGACGGTTCGATTGGTCAATGCGGAACGA'
'GTGGTAAAGCTCCGCGGCTTCTGCTTATAAGGATTACTTATAACACCTAAGGGACGGTTCGATTGGTCAATGCGGAACGA'
'GTGGTAAAGCTCCGCGGCTTGGGCTGGGAATGCAGAAAGGAGGGGGTTCAGGGACGGTTCGATTGGTCAATGCGGAACGA'
'GTGGTAAAGCTCCGCGGCTTAGATTGCCTTTTTATTTTTCCTATCCAGATGGGACGGTTCGATTGGTCAATGCGGAACGA'
'GTGGTAAAGCTCCGCGGCTTCAATTGGGCCTTTTGTGCACTCCACCTCCAGGGACGGTTCGATTGGTCAATGCGGAACGA'
'GTGGTAAAGCTCCGCGGCTTCAGCGACCTTTGGGACAAGGCGAGGTACACGGGACGGTTCGATTGGTCAATGCGGAACGA'
'GTGGTAAAGCTCCGCGGCTTGTGGGATGAAACAATTACCTTTGGAAGGGAGGGACGGTTCGATTGGTCAATGCGGAACGA'
'GTGGTAAAGCTCCGCGGCTTTTCTTTGGGTTGACGTAATCTGGTGTCAGAGGGACGGTTCGATTGGTCAATGCGGAACGA'
'GTGGTAAAGCTCCGCGGCTTTATATTTCGGGATAGTTTTCTCTAATGTCTGGGACGGTTCGATTGGTCAATGCGGAACGA'
'GTGGTAAAGCTCCGCGGCTTATTCCCTTTTTCCATTCCAGAATAAATTCAGGGACGGTTCGATTGGTCAATGCGGAACGA'
'GTGGTAAAGCTCCGCGGCTTTGGTTTGCCATTCCATGAATCCCAGATTATGGGACGGTTCGATTGGTCAATGCGGAACGA'
'GTGGTAAAGCTCCGCGGCTTTAAAAGCTTTCCTTTACCCTTCTCTCACTTGGGACGGTTCGATTGGTCAATGCGGAACGA'
'GTGGTAAAGCTCCGCGGCTTATAGCTTATGTTGAACCTCTCTTTTTGCCAGGGACGGTTCGATTGGTCAATGCGGAACGA'
'GTGGTAAAGCTCCGCGGCTTAGCCACTGGAACCAATGAATTCTGCTTCTAGGGACGGTTCGATTGGTCAATGCGGAACGA'
'GTGGTAAAGCTCCGCGGCTTAGCATCTCCATCAATAAACTGATGACAGTTGGGACGGTTCGATTGGTCAATGCGGAACGA'
'GTGGTAAAGCTCCGCGGCTTGATGCTCTGAAAAGAACACTTGCCCAGTAAGGGACGGTTCGATTGGTCAATGCGGAACGA'
'GTGGTAAAGCTCCGCGGCTTATATTCTTTAGGACTGCAACAATCCATATAGGGACGGTTCGATTGGTCAATGCGGAACGA'
'GTGGTAAAGCTCCGCGGCTTCATGTATTTCTATGACAAGATGCATCACCAGGGACGGTTCGATTGGTCAATGCGGAACGA'
'GTGGTAAAGCTCCGCGGCTTTTGCACATCTTCTGCCTTGCAAAGCTTGCAGGGACGGTTCGATTGGTCAATGCGGAACGA'
'GTGGTAAAGCTCCGCGGCTTAAAAATCTGACAAGAAATCCTTTCACATCCGGGACGGTTCGATTGGTCAATGCGGAACGA'
'GTGGTAAAGCTCCGCGGCTTCTGAGATAAGAACTGTTTCAAAGGACTTTCGGGACGGTTCGATTGGTCAATGCGGAACGA'
'GTGGTAAAGCTCCGCGGCTTTCCCTGCAAGACACTGTCCCCAAATTAACTGGGACGGTTCGATTGGTCAATGCGGAACGA'
'GTGGTAAAGCTCCGCGGCTTGCCATGTCAAACAAAACCCTGGGCCAGGCAGGGACGGTTCGATTGGTCAATGCGGAACGA'
'GTGGTAAAGCTCCGCGGCTTGAGGCCCAGACTTTTTCCTCCCTGAAGGGGGGGACGGTTCGATTGGTCAATGCGGAACGA'
'GTGGTAAAGCTCCGCGGCTTAAAACAGTTAGGGAAAGATGACAAAGCCTTGGGACGGTTCGATTGGTCAATGCGGAACGA'
'GTGGTAAAGCTCCGCGGCTTTTGCTTAAGACCAGGATTTGAAACCAGCCTGGGACGGTTCGATTGGTCAATGCGGAACGA'
'GTGGTAAAGCTCCGCGGCTTTGCTCACTTCTGGTAGAGCTAATTTGACAAGGGACGGTTCGATTGGTCAATGCGGAACGA'
'GTGGTAAAGCTCCGCGGCTTGGGGAAAGAGCCCACATAAAATAGAAAACTGGGACGGTTCGATTGGTCAATGCGGAACGA'
'GTGGTAAAGCTCCGCGGCTTGGCCATTTCTGTAAGAAGCCAGGCCACTGGGGGACGGTTCGATTGGTCAATGCGGAACGA'
'GTGGTAAAGCTCCGCGGCTTAGTGCTACAGTGAACATATGCATACATATGGGGACGGTTCGATTGGTCAATGCGGAACGA'
'GTGGTAAAGCTCCGCGGCTTTGCTGCAGTTTCTTTATCCAGTCTGCCATTGGGACGGTTCGATTGGTCAATGCGGAACGA'
'GTGGTAAAGCTCCGCGGCTTCACCCTCCCGCCTCAAGAAGGATCCAGTATGGGACGGTTCGATTGGTCAATGCGGAACGA'
'GTGGTAAAGCTCCGCGGCTTACCACCTACACTTAGAGACCGCTCTCAATGGGGACGGTTCGATTGGTCAATGCGGAACGA'
'GTGGTAAAGCTCCGCGGCTTAAAATGGAATCTCTTTCTCAACTCCTCCTCGGGACGGTTCGATTGGTCAATGCGGAACGA'
'GTGGTAAAGCTCCGCGGCTTAGGAAGGCCCCAGGATTTTACTGAAAGCCCGGGACGGTTCGATTGGTCAATGCGGAACGA'
'GTGGTAAAGCTCCGCGGCTTACCCAGCACTCACTGACAGCAGAACTTTCAGGGACGGTTCGATTGGTCAATGCGGAACGA'
'GTGGTAAAGCTCCGCGGCTTACTGTGGGTAGAGGTTTGCTCAGGGCCTCTGGGACGGTTCGATTGGTCAATGCGGAACGA'
'GTGGTAAAGCTCCGCGGCTTGCAGTCTTCTGCCTCCCTGACTTCTCTCATGGGACGGTTCGATTGGTCAATGCGGAACGA'
'GTGGTAAAGCTCCGCGGCTTGCCCCTGTCCACCTCTTTAGATGTGATTTTGGGACGGTTCGATTGGTCAATGCGGAACGA'
'GTGGTAAAGCTCCGCGGCTTCTGCCTTGGCCCTCTCCAGGACACCCATCCGGGACGGTTCGATTGGTCAATGCGGAACGA'
'GTGGTAAAGCTCCGCGGCTTCCCGCTGCAGCCCTGTTAGTCAAGGCAACTGGGACGGTTCGATTGGTCAATGCGGAACGA'
'GTGGTAAAGCTCCGCGGCTTGGGAGACCCTTTCTTAAAACAAACAAAAACGGGACGGTTCGATTGGTCAATGCGGAACGA'
'GTGGTAAAGCTCCGCGGCTTTTTAACAATTTAAAAATTAGCCAGGTGTGGGGGACGGTTCGATTGGTCAATGCGGAACGA'
'GTGGTAAAGCTCCGCGGCTTAAAGGTGGAAGGGTGGGAGGGAGGTCAAGGGGGACGGTTCGATTGGTCAATGCGGAACGA'
'GTGGTAAAGCTCCGCGGCTTGAGATTTGGTCTCAAAACAAAACAAAACAAGGGACGGTTCGATTGGTCAATGCGGAACGA'
'GTGGTAAAGCTCCGCGGCTTTGACCTCCCCAAGGCAGTCTCCTTGCTGAGGGGACGGTTCGATTGGTCAATGCGGAACGA'
'GTGGTAAAGCTCCGCGGCTTGGTTTGTCTGTAGCCACTTCAGCCTGGCAGGGGACGGTTCGATTGGTCAATGCGGAACGA'
'GTGGTAAAGCTCCGCGGCTTCGCACACCTGCCTGACTCTGAGACCTCTTAGGGACGGTTCGATTGGTCAATGCGGAACGA'
'GTGGTAAAGCTCCGCGGCTTAGTGTTCGCCAGTCTGGTGATGGGTACACTGGGACGGTTCGATTGGTCAATGCGGAACGA'
'GTGGTAAAGCTCCGCGGCTTCTGTATCCCCTGTTCAAAAATTTAAAAACAGGGACGGTTCGATTGGTCAATGCGGAACGA'
'GTGGTAAAGCTCCGCGGCTTACAGAGCTCCACAGCCACCAAGGAACTGTAGGGACGGTTCGATTGGTCAATGCGGAACGA'
'GTGGTAAAGCTCCGCGGCTTCCCCTGCCATTTTCACCACCCTCAGAGTTCGGGACGGTTCGATTGGTCAATGCGGAACGA'
'GTGGTAAAGCTCCGCGGCTTAAGCTCAATCTTGGAAAGCCAGTGCACACAGGGACGGTTCGATTGGTCAATGCGGAACGA'
'GTGGTAAAGCTCCGCGGCTTAAATGCTTAGTTGGCCTGCCCCACTCATCCGGGACGGTTCGATTGGTCAATGCGGAACGA'
'GTGGTAAAGCTCCGCGGCTTTGGGCAACAGAGTGAAACAAACAAACAAACGGGACGGTTCGATTGGTCAATGCGGAACGA'
'GTGGTAAAGCTCCGCGGCTTAGAGTAATATCAATGAAGTGGCCAAGGCCAGGGACGGTTCGATTGGTCAATGCGGAACGA'
'GTGGTAAAGCTCCGCGGCTTAAGATAATGATCTTTATGAGACAATACTGGGGGACGGTTCGATTGGTCAATGCGGAACGA'
'GTGGTAAAGCTCCGCGGCTTCATTATTAACTACTGTACATGACTTAAGTCGGGACGGTTCGATTGGTCAATGCGGAACGA'
'GTGGTAAAGCTCCGCGGCTTTCCTGTCCCACACAACACTCGATGAGATTTGGGACGGTTCGATTGGTCAATGCGGAACGA'
'GTGGTAAAGCTCCGCGGCTTAAGAAGAACTCTGGTTTTGGGCAAATGAAAGGGACGGTTCGATTGGTCAATGCGGAACGA'
'GTGGTAAAGCTCCGCGGCTTTGGGAAAATAATGTCTGCTGGTTCAATGATGGGACGGTTCGATTGGTCAATGCGGAACGA'
'GTGGTAAAGCTCCGCGGCTTGAATTAGGCACCAGAGGCCAAAAAATAAAAGGGACGGTTCGATTGGTCAATGCGGAACGA'
'GTGGTAAAGCTCCGCGGCTTGCTAAAAAGGTTCCTGAAAGATAATCTTAAGGGACGGTTCGATTGGTCAATGCGGAACGA'
'GTGGTAAAGCTCCGCGGCTTGGGCCTATTGACAAATCTCCGTCATGGCCCGGGACGGTTCGATTGGTCAATGCGGAACGA'
'GTGGTAAAGCTCCGCGGCTTAGAGGAAATCACATTGCTGGTCACGCAGCAGGGACGGTTCGATTGGTCAATGCGGAACGA'
'GTGGTAAAGCTCCGCGGCTTTTTAAAAAAGAAACTAGGCTCCATGGAAGCGGGACGGTTCGATTGGTCAATGCGGAACGA'
'GTGGTAAAGCTCCGCGGCTTATGGGGATTTATGTTGATTCCATGTCTTTGGGGACGGTTCGATTGGTCAATGCGGAACGA'
'GTGGTAAAGCTCCGCGGCTTAACATGATCTCGTTTCTTTCTATGGCTGTAGGGACGGTTCGATTGGTCAATGCGGAACGA'
'GTGGTAAAGCTCCGCGGCTTTGGTCTCCACCTTCATCCATGTCCCCATAAGGGACGGTTCGATTGGTCAATGCGGAACGA'
'GTGGTAAAGCTCCGCGGCTTTCGTCATTTAGCTACCACTTACAAGTGAGAGGGACGGTTCGATTGGTCAATGCGGAACGA'
'GTGGTAAAGCTCCGCGGCTTCTCCAGTGTGTGTTGTTCTCCCCCTGTATGGGGACGGTTCGATTGGTCAATGCGGAACGA'
'GTGGTAAAGCTCCGCGGCTTTCATCCCATCACCCAGGTATTAAGCCAGCAGGGACGGTTCGATTGGTCAATGCGGAACGA'
'GTGGTAAAGCTCCGCGGCTTGTAAACGTGTGTCATAGTAGTTTGCCGCAAGGGACGGTTCGATTGGTCAATGCGGAACGA'
'GTGGTAAAGCTCCGCGGCTTTGTTGGCCAGCTTGGTTAATGAGATGAGATGGGACGGTTCGATTGGTCAATGCGGAACGA'
'GTGGTAAAGCTCCGCGGCTTTGTCTATTCATGTTCTTTGCCCAAAAGTGTGGGACGGTTCGATTGGTCAATGCGGAACGA'
'GTGGTAAAGCTCCGCGGCTTGTAATAGTCAGTCTGACTGATGTGAGATGGGGGACGGTTCGATTGGTCAATGCGGAACGA'
'GTGGTAAAGCTCCGCGGCTTCTCAGGAGTTGGAGAGCTCAGGAGTTCCAGGGGACGGTTCGATTGGTCAATGCGGAACGA'
'GTGGTAAAGCTCCGCGGCTTGGAAAGAAGAAATTTCTCTGGCCAGGTGTGGGGACGGTTCGATTGGTCAATGCGGAACGA'
'GTGGTAAAGCTCCGCGGCTTCCATATAATATGCCGATATAAACTTAGAAGGGGACGGTTCGATTGGTCAATGCGGAACGA'
'GTGGTAAAGCTCCGCGGCTTGAAACCATGGTGACTGAGAGCTGTGATTAAGGGACGGTTCGATTGGTCAATGCGGAACGA'
'GTGGTAAAGCTCCGCGGCTTAGTGTAGGAATTAGACATGGGGATTTCCATGGGACGGTTCGATTGGTCAATGCGGAACGA'
'GTGGTAAAGCTCCGCGGCTTAAAAGGAAGCTCCACAAAAGGGAAGAGGGAGGGACGGTTCGATTGGTCAATGCGGAACGA'
'GTGGTAAAGCTCCGCGGCTTGAGAAGCAGTCAAACTTATAATTGCTAAAAGGGACGGTTCGATTGGTCAATGCGGAACGA'
'GTGGTAAAGCTCCGCGGCTTATGTTTTCTACAGATTACCAACTCTCCAGAGGGACGGTTCGATTGGTCAATGCGGAACGA'
'GTGGTAAAGCTCCGCGGCTTCAGTATTATCTGACGACAAACCAAAGACTAGGGACGGTTCGATTGGTCAATGCGGAACGA'
'GTGGTAAAGCTCCGCGGCTTATTCTGCCTTATTTGTGCATAAGACTACCTGGGACGGTTCGATTGGTCAATGCGGAACGA'
'GTGGTAAAGCTCCGCGGCTTCATATTTGAGGCTTTCCACTTTTAATTCTTGGGACGGTTCGATTGGTCAATGCGGAACGA'
'GTGGTAAAGCTCCGCGGCTTTCCACAATAATATGTCAACAGGGTAGCCTGGGGACGGTTCGATTGGTCAATGCGGAACGA'
'GTGGTAAAGCTCCGCGGCTTTACAACCCCACTGTACAATCTGACACCATTGGGACGGTTCGATTGGTCAATGCGGAACGA'
'GTGGTAAAGCTCCGCGGCTTCTATTTGGACAATATGTGTAGGTGCAACATGGGACGGTTCGATTGGTCAATGCGGAACGA'
'GTGGTAAAGCTCCGCGGCTTGACAAGTACAGAAGTGTCATTTTGTATGTTGGGACGGTTCGATTGGTCAATGCGGAACGA'
'GTGGTAAAGCTCCGCGGCTTAGAACGAGACTCTATCTAAACAAACAAACAGGGACGGTTCGATTGGTCAATGCGGAACGA'
'GTGGTAAAGCTCCGCGGCTTCCCCGTTTCTACTAAAAACAATACAAAAATGGGACGGTTCGATTGGTCAATGCGGAACGA'
'GTGGTAAAGCTCCGCGGCTTAAAGAAACCCTCTACTCTAGGCTAGGCGCGGGGACGGTTCGATTGGTCAATGCGGAACGA'
'GTGGTAAAGCTCCGCGGCTTTGGGCTTGGGATTGCAATCCTCAAAACTTCGGGACGGTTCGATTGGTCAATGCGGAACGA'
'GTGGTAAAGCTCCGCGGCTTAGATCCTCCCCCAAACTGATATTTTTTGTGGGGACGGTTCGATTGGTCAATGCGGAACGA'
'GTGGTAAAGCTCCGCGGCTTAAGCAGCTGAGCCCGAGCCGCCCGCCAGCGGGGACGGTTCGATTGGTCAATGCGGAACGA'
'GTGGTAAAGCTCCGCGGCTTTGGAGTGGGCAACATATTCGTTAAAAATCTGGGACGGTTCGATTGGTCAATGCGGAACGA'
'GTGGTAAAGCTCCGCGGCTTACCAGCGGCTCCTCCAACTACGCGTATGTGGGGACGGTTCGATTGGTCAATGCGGAACGA'
'GTGGTAAAGCTCCGCGGCTTGCCCATCCTCTCCATCCGGATCTGCAGGGAGGGACGGTTCGATTGGTCAATGCGGAACGA'
'GTGGTAAAGCTCCGCGGCTTCCAGCACCCCCAGCTACCCAACGGCCTCGCGGGACGGTTCGATTGGTCAATGCGGAACGA'
'GTGGTAAAGCTCCGCGGCTTCGGCCCCGGCACGCGCTCTACTCCTGTAACGGGACGGTTCGATTGGTCAATGCGGAACGA'
'GTGGTAAAGCTCCGCGGCTTTCCTGCTGCCCGGACCCGACACCGCTACCCGGGACGGTTCGATTGGTCAATGCGGAACGA'
'GTGGTAAAGCTCCGCGGCTTGCACCCTACTCTTGCTGGGAAAATCACTGGGGGACGGTTCGATTGGTCAATGCGGAACGA'
'GTGGTAAAGCTCCGCGGCTTTCTGCCCCTCCTCAAAAGCAAAAGCAAATGGGGACGGTTCGATTGGTCAATGCGGAACGA'
'GTGGTAAAGCTCCGCGGCTTCAGCTTGCTGTTCATGTACAAGGTCAGGAAGGGACGGTTCGATTGGTCAATGCGGAACGA'
'GTGGTAAAGCTCCGCGGCTTCCACGAGTCATGTCAACGCAGCGTGTTGCTGGGACGGTTCGATTGGTCAATGCGGAACGA'
'GTGGTAAAGCTCCGCGGCTTGTGCCAGACCTCATCCATTCCAAAATAAGCGGGACGGTTCGATTGGTCAATGCGGAACGA'
'GTGGTAAAGCTCCGCGGCTTTGCTCGACTAAGACCAAGTCCTCGCTGGACGGGACGGTTCGATTGGTCAATGCGGAACGA'
'GTGGTAAAGCTCCGCGGCTTACAATCACTAGTGCAAAGGTTATGATGGAAGGGACGGTTCGATTGGTCAATGCGGAACGA'
'GTGGTAAAGCTCCGCGGCTTGTCGAGCTCAGAAAAAAGTGGAACGGCAGAGGGACGGTTCGATTGGTCAATGCGGAACGA'
'GTGGTAAAGCTCCGCGGCTTGGCTACCCAGAAAGCAGTTAACAGTGCTACGGGACGGTTCGATTGGTCAATGCGGAACGA'
'GTGGTAAAGCTCCGCGGCTTACTTCTTTATATGCTCGAGTCTCCAGAGTCGGGACGGTTCGATTGGTCAATGCGGAACGA'
'GTGGTAAAGCTCCGCGGCTTGTGTTTCTGGTAGTTGATTTTCTTCAATAAGGGACGGTTCGATTGGTCAATGCGGAACGA'
'GTGGTAAAGCTCCGCGGCTTCACAGAGATAATCACTTTTAATCATTTGGTGGGACGGTTCGATTGGTCAATGCGGAACGA'
'GTGGTAAAGCTCCGCGGCTTAATTGAACAGGAGGCTAAACATGGTTCTGAGGGACGGTTCGATTGGTCAATGCGGAACGA'
'GTGGTAAAGCTCCGCGGCTTCACTTTTTCACCAAAATTTTAGGTCTTTACGGGACGGTTCGATTGGTCAATGCGGAACGA'
'GTGGTAAAGCTCCGCGGCTTCTTTACATTTTCTATTATTCTATCTCCCACGGGACGGTTCGATTGGTCAATGCGGAACGA'
'GTGGTAAAGCTCCGCGGCTTAGAGACAGGTCTCACTGTCACCCACACTGGGGGACGGTTCGATTGGTCAATGCGGAACGA'
'GTGGTAAAGCTCCGCGGCTTCTGGGAAGACCTTGTGCATAAGATGGCTTGGGGACGGTTCGATTGGTCAATGCGGAACGA'
'GTGGTAAAGCTCCGCGGCTTCATGCCTGGCCAGCAATCTTACAATTTAACGGGACGGTTCGATTGGTCAATGCGGAACGA'
'GTGGTAAAGCTCCGCGGCTTGAGGCTGTGTGTCCCAGCTCCTTTCTGCATGGGACGGTTCGATTGGTCAATGCGGAACGA'
'GTGGTAAAGCTCCGCGGCTTGAGTAGTGTTGCCTCTGAGAAGCAGCTGCTGGGACGGTTCGATTGGTCAATGCGGAACGA'
'GTGGTAAAGCTCCGCGGCTTTGTTTCACCAGATTTGACAATGCGTTCCATGGGACGGTTCGATTGGTCAATGCGGAACGA'
'GTGGTAAAGCTCCGCGGCTTCCGAGGCCAAGGGAATTTGACTAAAGGCAGGGGACGGTTCGATTGGTCAATGCGGAACGA'
'GTGGTAAAGCTCCGCGGCTTTTTTGAGGATAGTCAAGAAGAGAAGAGGAGGGGACGGTTCGATTGGTCAATGCGGAACGA'
'GTGGTAAAGCTCCGCGGCTTGGATCTGCTTTCTGGTTCATAGAGTCTGTCGGGACGGTTCGATTGGTCAATGCGGAACGA'
'GTGGTAAAGCTCCGCGGCTTTCATCACACCCAGCCTAGGTATATTTTATTGGGACGGTTCGATTGGTCAATGCGGAACGA'
'GTGGTAAAGCTCCGCGGCTTCCATATTGGAGTACAGAGGTGGGATCATAGGGGACGGTTCGATTGGTCAATGCGGAACGA'
'GTGGTAAAGCTCCGCGGCTTCACAGGACAGAGGGAGTGTGCATGTGTGTGGGGACGGTTCGATTGGTCAATGCGGAACGA'
'GTGGTAAAGCTCCGCGGCTTCTCTCATGACCTGATGACTACCCAAAGACGGGGACGGTTCGATTGGTCAATGCGGAACGA'
'GTGGTAAAGCTCCGCGGCTTAAGGGTATTAATCTTTTCCCCGAGGATTTCGGGACGGTTCGATTGGTCAATGCGGAACGA'
'GTGGTAAAGCTCCGCGGCTTCCCCACATAGGAGGAATCAGCCCTACTGGGGGGACGGTTCGATTGGTCAATGCGGAACGA'
'GTGGTAAAGCTCCGCGGCTTACTCAACAATAATAGCATCAGCAGGCCAGGGGGACGGTTCGATTGGTCAATGCGGAACGA'
'GTGGTAAAGCTCCGCGGCTTTGAGACGATAATAAACTTTCTTGGCCGGGCGGGACGGTTCGATTGGTCAATGCGGAACGA'
'GTGGTAAAGCTCCGCGGCTTCCCAAAGAAAAGTTTTAAAGAAGAGTTTTCGGGACGGTTCGATTGGTCAATGCGGAACGA'
'GTGGTAAAGCTCCGCGGCTTAAGCAGGCAGAACCATGTAGACATATCCTTGGGACGGTTCGATTGGTCAATGCGGAACGA'
'GTGGTAAAGCTCCGCGGCTTTCCTCAGTTTATTGTCACTAAAAAGGCATGGGGACGGTTCGATTGGTCAATGCGGAACGA'
'GTGGTAAAGCTCCGCGGCTTAACTGTGAGTCCACAGGAGAAAGCAGGATTGGGACGGTTCGATTGGTCAATGCGGAACGA'
'GTGGTAAAGCTCCGCGGCTTCAAAAATGGAACAAATGTCAGTGACAATGGGGGACGGTTCGATTGGTCAATGCGGAACGA'
'GTGGTAAAGCTCCGCGGCTTTGTACAAATGTTCACAGCAGCTTCATTTGTGGGACGGTTCGATTGGTCAATGCGGAACGA'
'GTGGTAAAGCTCCGCGGCTTAGAAATCTTAGAATAATTATGCTGAGTGGGGGGACGGTTCGATTGGTCAATGCGGAACGA'
'GTGGTAAAGCTCCGCGGCTTGACTGAACTAGTGATATGTACAAAAACACAGGGACGGTTCGATTGGTCAATGCGGAACGA'
'GTGGTAAAGCTCCGCGGCTTTATACAATAGAACACTACCAGGCTATGAAAGGGACGGTTCGATTGGTCAATGCGGAACGA'
'GTGGTAAAGCTCCGCGGCTTCATCGAAAGGCTAAACAAATTGTGATATAGGGGACGGTTCGATTGGTCAATGCGGAACGA'
'GTGGTAAAGCTCCGCGGCTTATATCCCGAAACTGAAAACAACCCAAGGGCGGGACGGTTCGATTGGTCAATGCGGAACGA'
'GTGGTAAAGCTCCGCGGCTTTCTGAAAATACAAAGAACCGGCTGGGCACAGGGACGGTTCGATTGGTCAATGCGGAACGA'
'GTGGTAAAGCTCCGCGGCTTAAATAAATGGAGGGATATGCCATGTTCATGGGGACGGTTCGATTGGTCAATGCGGAACGA'
'GTGGTAAAGCTCCGCGGCTTCCTCGGCCTCTCAAAACGATATGTTTGTTAGGGACGGTTCGATTGGTCAATGCGGAACGA'
'GTGGTAAAGCTCCGCGGCTTGCAGCCACAAGGGAGGATACCACAGGGGCAGGGACGGTTCGATTGGTCAATGCGGAACGA'
'GTGGTAAAGCTCCGCGGCTTTGGAGGGTGGGAAGGTCAGGTCAGGCAGAGGGGACGGTTCGATTGGTCAATGCGGAACGA'
'GTGGTAAAGCTCCGCGGCTTCAAATTAAAACCACAATGAGGCCGGGCCCGGGGACGGTTCGATTGGTCAATGCGGAACGA'
'GTGGTAAAGCTCCGCGGCTTCCACGGACTGGGAGAAGACATTTGCCATCCGGGACGGTTCGATTGGTCAATGCGGAACGA'
'GTGGTAAAGCTCCGCGGCTTCCTGCCCTAGTGTCAGAATGGTATTGAGATGGGACGGTTCGATTGGTCAATGCGGAACGA'
'GTGGTAAAGCTCCGCGGCTTCACATTCCCCTGAGAGTTGCTAAACAAAGTGGGACGGTTCGATTGGTCAATGCGGAACGA'
'GTGGTAAAGCTCCGCGGCTTATTAAAGAAGGTGGAAGAGAAGCTGAAGCAGGGACGGTTCGATTGGTCAATGCGGAACGA'
'GTGGTAAAGCTCCGCGGCTTAACCTGCACAGTTATAGATCAACTTTTAAAGGGACGGTTCGATTGGTCAATGCGGAACGA'
'GTGGTAAAGCTCCGCGGCTTAAATGAGTTTATTCATGTGCGAAAACTCACGGGACGGTTCGATTGGTCAATGCGGAACGA'
'GTGGTAAAGCTCCGCGGCTTGGTAACTTTCTATACCTTCACCTGGGTGGTGGGACGGTTCGATTGGTCAATGCGGAACGA'
'GTGGTAAAGCTCCGCGGCTTAAAGAGGCAAGAAGGAACCATTTGGGGTGCGGGACGGTTCGATTGGTCAATGCGGAACGA'
'GTGGTAAAGCTCCGCGGCTTCGACTTTGCCAGTGGTGGGGGCATTGACTGGGGACGGTTCGATTGGTCAATGCGGAACGA'
'GTGGTAAAGCTCCGCGGCTTTAATCGTGATGGTAGAAAAAGAACAGGTGGGGGACGGTTCGATTGGTCAATGCGGAACGA'
'GTGGTAAAGCTCCGCGGCTTATTTTATATGAAGATCAAGGACAGACAACGGGGACGGTTCGATTGGTCAATGCGGAACGA'
'GTGGTAAAGCTCCGCGGCTTGGGACCTGACAGGGCACATGCTGACTGACCGGGACGGTTCGATTGGTCAATGCGGAACGA'
'GTGGTAAAGCTCCGCGGCTTACTCGCAGACATTGTGATAAACAAAAGGAAGGGACGGTTCGATTGGTCAATGCGGAACGA'
'GTGGTAAAGCTCCGCGGCTTGCAAACTACTGAAGAATGTGCTGCATGGATGGGACGGTTCGATTGGTCAATGCGGAACGA'
'GTGGTAAAGCTCCGCGGCTTAGAAAGGAGCACTACACTGCAACGAGAAAGGGGACGGTTCGATTGGTCAATGCGGAACGA'
'GTGGTAAAGCTCCGCGGCTTCTAAAGAACAGAAAAATGAATACATACGGAGGGACGGTTCGATTGGTCAATGCGGAACGA'
'GTGGTAAAGCTCCGCGGCTTCCCCAAACTAGAAAATCTAAATGTCTATCAGGGACGGTTCGATTGGTCAATGCGGAACGA'
'GTGGTAAAGCTCCGCGGCTTAGAATGCTCACAGCACCTTTATTCATAATAGGGACGGTTCGATTGGTCAATGCGGAACGA'
'GTGGTAAAGCTCCGCGGCTTGAAGTGAGGCCTTAACAGAAAAACATGTACGGGACGGTTCGATTGGTCAATGCGGAACGA'
'GTGGTAAAGCTCCGCGGCTTCCCAAGATTTTCATTCATAGGTATATATTCGGGACGGTTCGATTGGTCAATGCGGAACGA'
'GTGGTAAAGCTCCGCGGCTTGGCATTCTACAAAAATGGAATGTACATACAGGGACGGTTCGATTGGTCAATGCGGAACGA'
'GTGGTAAAGCTCCGCGGCTTAGTGGGATGTAAACGGTTACTTTGGAAAACGGGACGGTTCGATTGGTCAATGCGGAACGA'
'GTGGTAAAGCTCCGCGGCTTCATGAAACAACCGAAACTTGCATATATTGCGGGACGGTTCGATTGGTCAATGCGGAACGA'
'GTGGTAAAGCTCCGCGGCTTTAAGACTAACAATACCAAGTGATGGAGAGGGGGACGGTTCGATTGGTCAATGCGGAACGA'
'GTGGTAAAGCTCCGCGGCTTATTACTACACCCCCACCAGGATGGCTAAAAGGGACGGTTCGATTGGTCAATGCGGAACGA'
'GTGGTAAAGCTCCGCGGCTTCAAGAAGATTGAAAGCACCTGGGTGGCAGGGGGACGGTTCGATTGGTCAATGCGGAACGA'
'GTGGTAAAGCTCCGCGGCTTGCGGGGGCTGGGAAATTGATGCTGGGTTGGGGGACGGTTCGATTGGTCAATGCGGAACGA'
'GTGGTAAAGCTCCGCGGCTTCCCAACTGCTCAGTCCCAGCTCTGACAGCTGGGACGGTTCGATTGGTCAATGCGGAACGA'
'GTGGTAAAGCTCCGCGGCTTCAACTGCAAGGGACAGTCAAGGGAGAAGGCGGGACGGTTCGATTGGTCAATGCGGAACGA'
'GTGGTAAAGCTCCGCGGCTTAAAAGTCATGGCCAATCAAAGAGCACACGGGGGACGGTTCGATTGGTCAATGCGGAACGA'
'GTGGTAAAGCTCCGCGGCTTTATTAAGCCTGTACAGACAATGAGCTAGAAGGGACGGTTCGATTGGTCAATGCGGAACGA'
'GTGGTAAAGCTCCGCGGCTTGGTAGAAACTTTTGTGGCCACTACCTGTCTGGGACGGTTCGATTGGTCAATGCGGAACGA'
'GTGGTAAAGCTCCGCGGCTTAGAAAACTTTGGAAGAGATGAACTCCTACTGGGACGGTTCGATTGGTCAATGCGGAACGA'
'GTGGTAAAGCTCCGCGGCTTTGACTAAGCTTCTCAAGGACCCTCAATGTTGGGACGGTTCGATTGGTCAATGCGGAACGA'
'GTGGTAAAGCTCCGCGGCTTATGCCACTAAGTGGTTAACCACCCAAAAATGGGACGGTTCGATTGGTCAATGCGGAACGA'
'GTGGTAAAGCTCCGCGGCTTAGAGTCACATACATTAGAGGAATAGTGGCTGGGACGGTTCGATTGGTCAATGCGGAACGA'
'GTGGTAAAGCTCCGCGGCTTCCACTAGGGACTGGGGAATATGTAGGACCCGGGACGGTTCGATTGGTCAATGCGGAACGA'
'GTGGTAAAGCTCCGCGGCTTTACTGTCTGGGGGCTATGAGATTAGGGGGTGGGACGGTTCGATTGGTCAATGCGGAACGA'
'GTGGTAAAGCTCCGCGGCTTTTTAGACCTCTCCCTTATCTTCACAACCTGGGGACGGTTCGATTGGTCAATGCGGAACGA'
'GTGGTAAAGCTCCGCGGCTTTTCCGTCCATGTTTTTGCAAATGACAAAATGGGACGGTTCGATTGGTCAATGCGGAACGA'
'GTGGTAAAGCTCCGCGGCTTCTTCCCAGCCTCTGCTATCCATCATTCTACGGGACGGTTCGATTGGTCAATGCGGAACGA'
'GTGGTAAAGCTCCGCGGCTTATTAACAATCACCACTCCCCCCTCCACTACGGGACGGTTCGATTGGTCAATGCGGAACGA'
'GTGGTAAAGCTCCGCGGCTTACCCTGTTCTGCTGTCAAATACTAGGTTTTGGGACGGTTCGATTGGTCAATGCGGAACGA'
'GTGGTAAAGCTCCGCGGCTTGTATAATAATTACATCAGAGTAAATGGGGTGGGACGGTTCGATTGGTCAATGCGGAACGA'
'GTGGTAAAGCTCCGCGGCTTCCACTCCTCCCCCGCCCCTCAGGCCCTGGCGGGACGGTTCGATTGGTCAATGCGGAACGA'
'GTGGTAAAGCTCCGCGGCTTTGCAACCACCATCACAATCTAATTCCTGAAGGGACGGTTCGATTGGTCAATGCGGAACGA'
'GTGGTAAAGCTCCGCGGCTTCCCTCTCTTCTCCCTCCCCTCACAGCAAAGGGGACGGTTCGATTGGTCAATGCGGAACGA'
'GTGGTAAAGCTCCGCGGCTTTGTAGTTTCTCCATATTCTCATCAACACTTGGGACGGTTCGATTGGTCAATGCGGAACGA'
'GTGGTAAAGCTCCGCGGCTTGGAGTAGAATGGCTGGGTTACATGGTAACTGGGACGGTTCGATTGGTCAATGCGGAACGA'
'GTGGTAAAGCTCCGCGGCTTACAATTGGGTTGTTTCCACTTTTTGACTATGGGACGGTTCGATTGGTCAATGCGGAACGA'
'GTGGTAAAGCTCCGCGGCTTACAGTGTATGAAGATTCCCTTTACTCCACAGGGACGGTTCGATTGGTCAATGCGGAACGA'
'GTGGTAAAGCTCCGCGGCTTTTAAGAAACCTCCATATTGTTCTCCATAGTGGGACGGTTCGATTGGTCAATGCGGAACGA'
'GTGGTAAAGCTCCGCGGCTTATATGAAGTCTTCCAATCCATGAACATGAAGGGACGGTTCGATTGGTCAATGCGGAACGA'
'GTGGTAAAGCTCCGCGGCTTCAGTTGTCCCACTACCATTTGTTGAAAAGAGGGACGGTTCGATTGGTCAATGCGGAACGA'
'GTGGTAAAGCTCCGCGGCTTGAGTTGGTTTTTGTATATGGTGTGAGATAAGGGACGGTTCGATTGGTCAATGCGGAACGA'
'GTGGTAAAGCTCCGCGGCTTGGCAATGGTTTCTTAGAGATGGCACAAAAAGGGACGGTTCGATTGGTCAATGCGGAACGA'
'GTGGTAAAGCTCCGCGGCTTAAGAAATCATTGCCTAATTCAAGGTAGATAGGGACGGTTCGATTGGTCAATGCGGAACGA'
'GTGGTAAAGCTCCGCGGCTTCACTTTTTTGATGGTATTCTTTAAAGCACAGGGACGGTTCGATTGGTCAATGCGGAACGA'
'GTGGTAAAGCTCCGCGGCTTGGTGCTCAGCACTGCTCCCTGTCTGGTTCAGGGACGGTTCGATTGGTCAATGCGGAACGA'
'GTGGTAAAGCTCCGCGGCTTATTACAAATAATCACCCTTCAAGTACATGTGGGACGGTTCGATTGGTCAATGCGGAACGA'
'GTGGTAAAGCTCCGCGGCTTTCATGCAAATAATCTAGATGTTCCTGAGATGGGACGGTTCGATTGGTCAATGCGGAACGA'
'GTGGTAAAGCTCCGCGGCTTGCTTATCATAATCTCTTCATATGAGCTGTTGGGACGGTTCGATTGGTCAATGCGGAACGA'
'GTGGTAAAGCTCCGCGGCTTGAAAACCCTGAGTGAAACCAGCCAACAATCGGGACGGTTCGATTGGTCAATGCGGAACGA'
'GTGGTAAAGCTCCGCGGCTTAGGTATTCAGTCTCAGCCGACCCTAGTCTAGGGACGGTTCGATTGGTCAATGCGGAACGA'
'GTGGTAAAGCTCCGCGGCTTTTTTCTTACTAACAGGATGATTCATCTTCAGGGACGGTTCGATTGGTCAATGCGGAACGA'
'GTGGTAAAGCTCCGCGGCTTACCAGAAAGGATGCAATGGGCTACCCGAGCGGGACGGTTCGATTGGTCAATGCGGAACGA'
'GTGGTAAAGCTCCGCGGCTTAGATTTTGTACCTGAACTTAAGGGAAAACAGGGACGGTTCGATTGGTCAATGCGGAACGA'
'GTGGTAAAGCTCCGCGGCTTGGGTAAAACACATTCTACTTCTAGAGAGAAGGGACGGTTCGATTGGTCAATGCGGAACGA'
'GTGGTAAAGCTCCGCGGCTTCTACAAAGACAGGTGGGCCCATCCCTTGCAGGGACGGTTCGATTGGTCAATGCGGAACGA'
'GTGGTAAAGCTCCGCGGCTTAACTGTAGCAACCACTAGCAAGTTTTCCCAGGGACGGTTCGATTGGTCAATGCGGAACGA'
'GTGGTAAAGCTCCGCGGCTTTAAGTCTCTGTTTGTGCAGAGCTTCTTGTGGGGACGGTTCGATTGGTCAATGCGGAACGA'
'GTGGTAAAGCTCCGCGGCTTCAAGAGAAGACACAGCTATCAAGCCAGGAGGGGACGGTTCGATTGGTCAATGCGGAACGA'
'GTGGTAAAGCTCCGCGGCTTTCTCGTTAGCCCCATCCCAAAGGCTGAGCCGGGACGGTTCGATTGGTCAATGCGGAACGA'
'GTGGTAAAGCTCCGCGGCTTGCACCTGAGAATGAATAGAGCTCCTCTGCTGGGACGGTTCGATTGGTCAATGCGGAACGA'
'GTGGTAAAGCTCCGCGGCTTCTGGTGGGGCTGTGATTTAGATTCTCTGCAGGGACGGTTCGATTGGTCAATGCGGAACGA'
'GTGGTAAAGCTCCGCGGCTTGAGGATGCTTTCCCTTACTTCTGGCAGAGTGGGACGGTTCGATTGGTCAATGCGGAACGA'
'GTGGTAAAGCTCCGCGGCTTGTCTAAGAAAAAGACAAGTGTTGGCCAGGCGGGACGGTTCGATTGGTCAATGCGGAACGA'
'GTGGTAAAGCTCCGCGGCTTTCACTAAAACAACCGAGTTAAAGCTTCCCCGGGACGGTTCGATTGGTCAATGCGGAACGA'
'GTGGTAAAGCTCCGCGGCTTGACATCTTTCTAGGAGTAAAATTAACTCTTGGGACGGTTCGATTGGTCAATGCGGAACGA'
'GTGGTAAAGCTCCGCGGCTTAATGAGAAGAGCATATGCAATCCTACTGAAGGGACGGTTCGATTGGTCAATGCGGAACGA'
'GTGGTAAAGCTCCGCGGCTTCATATACAGACATTCTAATACAGGCATTTAGGGACGGTTCGATTGGTCAATGCGGAACGA'
'GTGGTAAAGCTCCGCGGCTTGATCTGTGATCCATATTTATATATCAGATGGGGACGGTTCGATTGGTCAATGCGGAACGA'
'GTGGTAAAGCTCCGCGGCTTATTAAGTTGAAAGAACTTTCCAACTATGTGGGGACGGTTCGATTGGTCAATGCGGAACGA'
'GTGGTAAAGCTCCGCGGCTTACAGTTGTCTGCAGTCTTAATATAAAATGAGGGACGGTTCGATTGGTCAATGCGGAACGA'
'GTGGTAAAGCTCCGCGGCTTTCACTTGGCTACGATACAGACCTCTAATATGGGACGGTTCGATTGGTCAATGCGGAACGA'
'GTGGTAAAGCTCCGCGGCTTGCCAGCTAGAAACAGCCAGCCATAGACTGGGGGACGGTTCGATTGGTCAATGCGGAACGA'
'GTGGTAAAGCTCCGCGGCTTGCCCTGTGCTTCAGAATTAGCTTCAGGCTTGGGACGGTTCGATTGGTCAATGCGGAACGA'
'GTGGTAAAGCTCCGCGGCTTCATTACTCACGACAATCTGCTAACATAAGGGGGACGGTTCGATTGGTCAATGCGGAACGA'
'GTGGTAAAGCTCCGCGGCTTCATGGCCTCTAAGGAATTTCAGGTAATCCAGGGACGGTTCGATTGGTCAATGCGGAACGA'
'GTGGTAAAGCTCCGCGGCTTCCACTCTCAGAGAACAGCTGATCCTTTCCAGGGACGGTTCGATTGGTCAATGCGGAACGA'
'GTGGTAAAGCTCCGCGGCTTGACAGAGGATTATTGAGAGTAAGAGTGTATGGGACGGTTCGATTGGTCAATGCGGAACGA'
'GTGGTAAAGCTCCGCGGCTTCTTCCTCTTCCTCCCTCTGTGCAGTTTCAGGGGACGGTTCGATTGGTCAATGCGGAACGA'
'GTGGTAAAGCTCCGCGGCTTCTAGAGGGAGCCGGCTGGGGCCCCAGGACCGGGACGGTTCGATTGGTCAATGCGGAACGA'
'GTGGTAAAGCTCCGCGGCTTCCCCAGGCCTGCCTCTGCATGTTTTCAAGCGGGACGGTTCGATTGGTCAATGCGGAACGA'
'GTGGTAAAGCTCCGCGGCTTACAAAGCCAGCCCTGCTGCATTTGCGGGTGGGGACGGTTCGATTGGTCAATGCGGAACGA'
'GTGGTAAAGCTCCGCGGCTTTCCCACTGCTGCCATCTTCTGGAGAGTCCAGGGACGGTTCGATTGGTCAATGCGGAACGA'
'GTGGTAAAGCTCCGCGGCTTGGCCAGGTGGGTGTCTTCTCCTGTCTTTTCGGGACGGTTCGATTGGTCAATGCGGAACGA'
'GTGGTAAAGCTCCGCGGCTTACACACACCCCGCCCTCTCTTCTGCCTTGCGGGACGGTTCGATTGGTCAATGCGGAACGA'
'GTGGTAAAGCTCCGCGGCTTCACGAACTCAGAGACACCCCCCAACACACAGGGACGGTTCGATTGGTCAATGCGGAACGA'
'GTGGTAAAGCTCCGCGGCTTCACAAACTCAGAGACACCCCCCAACACACAGGGACGGTTCGATTGGTCAATGCGGAACGA'
'GTGGTAAAGCTCCGCGGCTTCGAACTCAGAGACACTCCCCCAACACACACGGGACGGTTCGATTGGTCAATGCGGAACGA'
'GTGGTAAAGCTCCGCGGCTTCCTCCTGCACCTCCTCACAGTCTAGTCTCAGGGACGGTTCGATTGGTCAATGCGGAACGA'
'GTGGTAAAGCTCCGCGGCTTAGGAGGTCGCCTGGGTGCAAACTTGCCCTGGGGACGGTTCGATTGGTCAATGCGGAACGA'
'GTGGTAAAGCTCCGCGGCTTCAGAGGCCCAGGGAGTGGTCCCAACCCACTGGGACGGTTCGATTGGTCAATGCGGAACGA'
'GTGGTAAAGCTCCGCGGCTTCCACTTCCTGAGAGCTCACTGGACAAAGGCGGGACGGTTCGATTGGTCAATGCGGAACGA'
'GTGGTAAAGCTCCGCGGCTTGCCAAACATAAAATAACATAAGGACATGAAGGGACGGTTCGATTGGTCAATGCGGAACGA'
'GTGGTAAAGCTCCGCGGCTTCCAAAACATGTATCAATTGATATCGTTACTGGGACGGTTCGATTGGTCAATGCGGAACGA'
'GTGGTAAAGCTCCGCGGCTTTGCAAACGAACTTTCTTCCATCATTTATCCGGGACGGTTCGATTGGTCAATGCGGAACGA'
'GTGGTAAAGCTCCGCGGCTTATTGTCCCTGCCTCCCAGTTACTCCTCCTCGGGACGGTTCGATTGGTCAATGCGGAACGA'
'GTGGTAAAGCTCCGCGGCTTGGACCTGCTACATCCTGGGGATGATTCACAGGGACGGTTCGATTGGTCAATGCGGAACGA'
'GTGGTAAAGCTCCGCGGCTTTTCTAATTAGCATTCAGTCAGACTGTATAGGGGACGGTTCGATTGGTCAATGCGGAACGA'
'GTGGTAAAGCTCCGCGGCTTCTGTGCCCAGCTGGAACAATCTTTATGAAGGGGACGGTTCGATTGGTCAATGCGGAACGA'
'GTGGTAAAGCTCCGCGGCTTCTGGCCTCAAACCATCCTATAGATTCGACCGGGACGGTTCGATTGGTCAATGCGGAACGA'
'GTGGTAAAGCTCCGCGGCTTGGACTCCTTTCCGGTAACATCACTATGTTGGGGACGGTTCGATTGGTCAATGCGGAACGA'
'GTGGTAAAGCTCCGCGGCTTCTTGTGGGAGATCGAAGAACTCTCTCTTGGGGGACGGTTCGATTGGTCAATGCGGAACGA'
'GTGGTAAAGCTCCGCGGCTTATCCCAGTATCTTGAGAACAGAAGCATTCTGGGACGGTTCGATTGGTCAATGCGGAACGA'
'GTGGTAAAGCTCCGCGGCTTGCCTCTAGGTGTTTACCGTTAAGGGAACAGGGGACGGTTCGATTGGTCAATGCGGAACGA'
'GTGGTAAAGCTCCGCGGCTTAAACGCGATCATGAGGCAAATGGTGGGGCCGGGACGGTTCGATTGGTCAATGCGGAACGA'
'GTGGTAAAGCTCCGCGGCTTGTAATGGATTTTGGTGGAGAATGAGCCACAGGGACGGTTCGATTGGTCAATGCGGAACGA'
'GTGGTAAAGCTCCGCGGCTTGAGGCATGAGACCAGAAAAGATGCACCAGGGGGACGGTTCGATTGGTCAATGCGGAACGA'
'GTGGTAAAGCTCCGCGGCTTGCTCTCTCTAAGGCAAGGCCAAGCACAGCTGGGACGGTTCGATTGGTCAATGCGGAACGA'
'GTGGTAAAGCTCCGCGGCTTCCCCGGTCCCCTCACACTCTGGAAAGATTTGGGACGGTTCGATTGGTCAATGCGGAACGA'
'GTGGTAAAGCTCCGCGGCTTGCTGTTTCAGATCCACCGCAAACCCCCCGCGGGACGGTTCGATTGGTCAATGCGGAACGA'
'GTGGTAAAGCTCCGCGGCTTTCCTGGGCTCTGTGTCTGATGCAATCAGTGGGGACGGTTCGATTGGTCAATGCGGAACGA'
'GTGGTAAAGCTCCGCGGCTTCCGGGCTGGCCTTGTGCTTTCGTGACTGGGGGGACGGTTCGATTGGTCAATGCGGAACGA'
'GTGGTAAAGCTCCGCGGCTTGGAATCCCAGCACGGCCTTTTCACCGACTGGGGACGGTTCGATTGGTCAATGCGGAACGA'
'GTGGTAAAGCTCCGCGGCTTGAATGCTGGTGATCACATTTCAACACAATTGGGACGGTTCGATTGGTCAATGCGGAACGA'
'GTGGTAAAGCTCCGCGGCTTTGAATCCTTTCAGGAAGGACCTCGTCCCTCGGGACGGTTCGATTGGTCAATGCGGAACGA'
'GTGGTAAAGCTCCGCGGCTTGCTCTCCCAGTGGCACAGTTCCAGGTCCACGGGACGGTTCGATTGGTCAATGCGGAACGA'
'GTGGTAAAGCTCCGCGGCTTGTTTTCCATTCTCAGGTAAGCACTCAGGGGGGGACGGTTCGATTGGTCAATGCGGAACGA'
'GTGGTAAAGCTCCGCGGCTTCCAAGTCCACAGTACTTTGCTTCTCAGGACGGGACGGTTCGATTGGTCAATGCGGAACGA'
'GTGGTAAAGCTCCGCGGCTTCCTTTGCACTGCCCGAGGCTGCTCCTTGGTGGGACGGTTCGATTGGTCAATGCGGAACGA'
'GTGGTAAAGCTCCGCGGCTTTGCATGCTCCTGTGGCCTCTTATTTCACGTGGGACGGTTCGATTGGTCAATGCGGAACGA'
'GTGGTAAAGCTCCGCGGCTTGCCTCTGCCTCCTCATCTGAAAATGAGCGGGGGACGGTTCGATTGGTCAATGCGGAACGA'
'GTGGTAAAGCTCCGCGGCTTGAGAGTGTCTCCCCCAACTCACATAGTGAGGGGACGGTTCGATTGGTCAATGCGGAACGA'
'GTGGTAAAGCTCCGCGGCTTAGCTCAGCAAGTGAATCCCAGATCCCGGTAGGGACGGTTCGATTGGTCAATGCGGAACGA'
'GTGGTAAAGCTCCGCGGCTTCCTGCAAATTTTGAAACAACTTTAAAGATGGGGACGGTTCGATTGGTCAATGCGGAACGA'
'GTGGTAAAGCTCCGCGGCTTGCTCACCTAACTTCTGAGTAAGCTTTTGCTGGGACGGTTCGATTGGTCAATGCGGAACGA'
'GTGGTAAAGCTCCGCGGCTTAACCTAAGGTAATGTGGTAAATTCCATGGTGGGACGGTTCGATTGGTCAATGCGGAACGA'
'GTGGTAAAGCTCCGCGGCTTCACAAACAAAGTATTGGCTGTGCGCCTGGCGGGACGGTTCGATTGGTCAATGCGGAACGA'
'GTGGTAAAGCTCCGCGGCTTGGTGTGCACCACCTTTCCCAGGACCTTTCTGGGACGGTTCGATTGGTCAATGCGGAACGA'
'GTGGTAAAGCTCCGCGGCTTTGTGTCTGGCTGGCTGTCTCTTCTGAGACAGGGACGGTTCGATTGGTCAATGCGGAACGA'
'GTGGTAAAGCTCCGCGGCTTCCCTGGGGCCTTCTCAGCACACCTCTCTCTGGGACGGTTCGATTGGTCAATGCGGAACGA'
'GTGGTAAAGCTCCGCGGCTTCCTGCCTCCCATACAGGGCCAAACTCCGACGGGACGGTTCGATTGGTCAATGCGGAACGA'
'GTGGTAAAGCTCCGCGGCTTGAAATAAGAGGCCATAGTCCCAGAGCACTGGGGACGGTTCGATTGGTCAATGCGGAACGA'
'GTGGTAAAGCTCCGCGGCTTCAGGCAAAAATACAAAAATTCTTACTGACAGGGACGGTTCGATTGGTCAATGCGGAACGA'
'GTGGTAAAGCTCCGCGGCTTGGGAAAGGGAGAGGGAGGTGAGTGCGGCACGGGACGGTTCGATTGGTCAATGCGGAACGA'
'GTGGTAAAGCTCCGCGGCTTCAGGACCAGGCAGCTCAATGTGGAGAGAGAGGGACGGTTCGATTGGTCAATGCGGAACGA'
'GTGGTAAAGCTCCGCGGCTTCCACCCTCCCCTGCAGGACATTGAATTGAGGGGACGGTTCGATTGGTCAATGCGGAACGA'
'GTGGTAAAGCTCCGCGGCTTTCTCCAAAATGGGAAAGGGTTGCTTGACCCGGGACGGTTCGATTGGTCAATGCGGAACGA'
'GTGGTAAAGCTCCGCGGCTTGAGGAGCAAGCTGAGGCTCAATGGGACTAAGGGACGGTTCGATTGGTCAATGCGGAACGA'
'GTGGTAAAGCTCCGCGGCTTGGCCACAGAGGAATCCACCACCCCAGTGGGGGGACGGTTCGATTGGTCAATGCGGAACGA'
'GTGGTAAAGCTCCGCGGCTTATTCCAGGCCAGTGCTCACAAATGGAACATGGGACGGTTCGATTGGTCAATGCGGAACGA'
'GTGGTAAAGCTCCGCGGCTTGGAACATAGCACTGGGCAGACTTCTATGCCGGGACGGTTCGATTGGTCAATGCGGAACGA'
'GTGGTAAAGCTCCGCGGCTTCTTCAGAGCTCACTGCTGGCCCCACAACAGGGGACGGTTCGATTGGTCAATGCGGAACGA'
'GTGGTAAAGCTCCGCGGCTTCCACCCCCAACTCCAGACTTACAGAATGGGGGGACGGTTCGATTGGTCAATGCGGAACGA'
'GTGGTAAAGCTCCGCGGCTTAGCATGGTGCCAGCTGCAGTGAACATGGGAGGGACGGTTCGATTGGTCAATGCGGAACGA'
'GTGGTAAAGCTCCGCGGCTTCAGCCATGGGAGTGCTCACATCACACCACTGGGACGGTTCGATTGGTCAATGCGGAACGA'
'GTGGTAAAGCTCCGCGGCTTCAATTGATGAGCTGAAAAGTGCAATAGCGTGGGACGGTTCGATTGGTCAATGCGGAACGA'
'GTGGTAAAGCTCCGCGGCTTAATCAAACAGAAGCCCTGGAGCTGAGAAATGGGACGGTTCGATTGGTCAATGCGGAACGA'
'GTGGTAAAGCTCCGCGGCTTCAGAGAAGCAATCAAAAAATGTATGAGTATGGGACGGTTCGATTGGTCAATGCGGAACGA'
'GTGGTAAAGCTCCGCGGCTTTATGAGGAAGCTCAATGAATTTCAAATAACGGGACGGTTCGATTGGTCAATGCGGAACGA'
'GTGGTAAAGCTCCGCGGCTTTGTGACCTCTCAGGGAATTCAAAACAGTTTGGGACGGTTCGATTGGTCAATGCGGAACGA'
'GTGGTAAAGCTCCGCGGCTTAATAAGGCACCAGTGACCAACCTCGCAGAGGGGACGGTTCGATTGGTCAATGCGGAACGA'
'GTGGTAAAGCTCCGCGGCTTATACCTGAGCTTAGGGTGTCTTCTTGGATTGGGACGGTTCGATTGGTCAATGCGGAACGA'
'GTGGTAAAGCTCCGCGGCTTGTGTTTAGCAGTCTGCAAGAAAAATTACAAGGGACGGTTCGATTGGTCAATGCGGAACGA'
'GTGGTAAAGCTCCGCGGCTTCCCTAATCTTACCCAGGTATATCAGAGCTAGGGACGGTTCGATTGGTCAATGCGGAACGA'
'GTGGTAAAGCTCCGCGGCTTGGAGAAAGAGAAGGAAGTGAATGAGGGACTGGGACGGTTCGATTGGTCAATGCGGAACGA'
'GTGGTAAAGCTCCGCGGCTTGAATTCATCACCACCAGACATGTCTTACAAGGGACGGTTCGATTGGTCAATGCGGAACGA'
'GTGGTAAAGCTCCGCGGCTTGCCCCAGTACATCTGGCCACAGACTTCACAGGGACGGTTCGATTGGTCAATGCGGAACGA'
'GTGGTAAAGCTCCGCGGCTTCTAAAAGCAACAAGGGAAAAGAAGCAAATGGGGACGGTTCGATTGGTCAATGCGGAACGA'
'GTGGTAAAGCTCCGCGGCTTCTATAAGATGTTTTGAGTAAGCTTCATGGTGGGACGGTTCGATTGGTCAATGCGGAACGA'
'GTGGTAAAGCTCCGCGGCTTGTTAAGTTGTCATCAGTTCAAAATAACTTGGGGACGGTTCGATTGGTCAATGCGGAACGA'
'GTGGTAAAGCTCCGCGGCTTGTTTGTTTCTTTTCTCTTCTTTGCAGTCAAGGGACGGTTCGATTGGTCAATGCGGAACGA'
'GTGGTAAAGCTCCGCGGCTTAAGTGCAGAGTTTTTCAGTTTTTCCTTACTGGGACGGTTCGATTGGTCAATGCGGAACGA'
'GTGGTAAAGCTCCGCGGCTTAAGCTTAAATGTAGGAGGAAAGATGGAGTTGGGACGGTTCGATTGGTCAATGCGGAACGA'
'GTGGTAAAGCTCCGCGGCTTGTGTTGAGAATTAGGCAAAATAAAAAGATGGGGACGGTTCGATTGGTCAATGCGGAACGA'
'GTGGTAAAGCTCCGCGGCTTTTCTCATCACATGGAATATTCTCCAGGATGGGGACGGTTCGATTGGTCAATGCGGAACGA'
'GTGGTAAAGCTCCGCGGCTTACCTGACATTTACAGAATATTTCATCCAACGGGACGGTTCGATTGGTCAATGCGGAACGA'
'GTGGTAAAGCTCCGCGGCTTAAAAGAGTTGCTTGAGCTAAGGAGTTTCAGGGGACGGTTCGATTGGTCAATGCGGAACGA'
'GTGGTAAAGCTCCGCGGCTTTACAAATACATGGAAATTGGCTGGGCACAGGGGACGGTTCGATTGGTCAATGCGGAACGA'
'GTGGTAAAGCTCCGCGGCTTCCAAACATTCAAAGAAGAATTAATGCCAATGGGACGGTTCGATTGGTCAATGCGGAACGA'
'GTGGTAAAGCTCCGCGGCTTCCAGGACCTGATGTCTTCATTGCTAAATTCGGGACGGTTCGATTGGTCAATGCGGAACGA'
'GTGGTAAAGCTCCGCGGCTTCAAGATTGAACCATGAAGAAACAGAAACTTGGGACGGTTCGATTGGTCAATGCGGAACGA'
'GTGGTAAAGCTCCGCGGCTTATGGATAAATTTCTAGACACACACAGCCTAGGGACGGTTCGATTGGTCAATGCGGAACGA'
'GTGGTAAAGCTCCGCGGCTTAAACAATATGCTCTTGAATGACCATTAGGTGGGACGGTTCGATTGGTCAATGCGGAACGA'
'GTGGTAAAGCTCCGCGGCTTAAATTAGCTGGATATGGTGACTCCTGCCTGGGGACGGTTCGATTGGTCAATGCGGAACGA'
'GTGGTAAAGCTCCGCGGCTTTCAATGAAGCCAACATTACTAATACCAAAAGGGACGGTTCGATTGGTCAATGCGGAACGA'
'GTGGTAAAGCTCCGCGGCTTATTCCTAAAATTGTAGAGGAGGGAATACCTGGGACGGTTCGATTGGTCAATGCGGAACGA'
'GTGGTAAAGCTCCGCGGCTTACTGGTGAAAGAAGTTGAAGAGGACACACAGGGACGGTTCGATTGGTCAATGCGGAACGA'
'GTGGTAAAGCTCCGCGGCTTTGTTCTTGTTTGCTGATGACATGATTTTATGGGACGGTTCGATTGGTCAATGCGGAACGA'
'GTGGTAAAGCTCCGCGGCTTAAGAAATAAAAGTCGTCCAAATTGGAAAGGGGGACGGTTCGATTGGTCAATGCGGAACGA'
'GTGGTAAAGCTCCGCGGCTTTCACCAGAATCAAGTGGGATTCATCTCAGGGGGACGGTTCGATTGGTCAATGCGGAACGA'
'GTGGTAAAGCTCCGCGGCTTCTATGAAAGTAGCAATAATTGGCCAGGTGCGGGACGGTTCGATTGGTCAATGCGGAACGA'
'GTGGTAAAGCTCCGCGGCTTGAAACTACTACAGGAAAACATTGGGTAAACGGGACGGTTCGATTGGTCAATGCGGAACGA'
'GTGGTAAAGCTCCGCGGCTTTGACAAAGGCGCCAAGAATGTACATTAGCGGGGACGGTTCGATTGGTCAATGCGGAACGA'
'GTGGTAAAGCTCCGCGGCTTTACTACTAAGCTACAGTAACCAGAACAGCAGGGACGGTTCGATTGGTCAATGCGGAACGA'
'GTGGTAAAGCTCCGCGGCTTCCAAATAATACAATGAAAAGAGGCAAATGAGGGACGGTTCGATTGGTCAATGCGGAACGA'
'GTGGTAAAGCTCCGCGGCTTGAAATCAGGCGACTCAACAGAAAATAAAAAGGGACGGTTCGATTGGTCAATGCGGAACGA'
'GTGGTAAAGCTCCGCGGCTTTGCAAACTATCCATCTGACAGAATATATGAGGGACGGTTCGATTGGTCAATGCGGAACGA'
'GTGGTAAAGCTCCGCGGCTTGGGAGTGGGGGGATGAAGGTGTACGGATACGGGACGGTTCGATTGGTCAATGCGGAACGA'
'GTGGTAAAGCTCCGCGGCTTTCATGGAGGTAGAGAATAGAATGACAGTTAGGGACGGTTCGATTGGTCAATGCGGAACGA'
'GTGGTAAAGCTCCGCGGCTTAAAGACAAATACCATATGTTCTCACTTGTGGGGACGGTTCGATTGGTCAATGCGGAACGA'
'GTGGTAAAGCTCCGCGGCTTTCTGCCCTCCCATGTTTATGGCAGCACCATGGGACGGTTCGATTGGTCAATGCGGAACGA'
'GTGGTAAAGCTCCGCGGCTTACTTCTGGGTATTTATCCAAAAGAAAGGAAGGGACGGTTCGATTGGTCAATGCGGAACGA'
'GTGGTAAAGCTCCGCGGCTTGAAAACAGTACGGAGTTTTCTTAAAAAACTGGGACGGTTCGATTGGTCAATGCGGAACGA'
'GTGGTAAAGCTCCGCGGCTTAGATACCATCTCACCCCAGTAAAAAAGGCTGGGACGGTTCGATTGGTCAATGCGGAACGA'
'GTGGTAAAGCTCCGCGGCTTATGCTCAACATCGCTAGTCATAAGGGATATGGGACGGTTCGATTGGTCAATGCGGAACGA'
'GTGGTAAAGCTCCGCGGCTTGGGCTCCATAAATATGTAAAATCATTATGTGGGACGGTTCGATTGGTCAATGCGGAACGA'
'GTGGTAAAGCTCCGCGGCTTGCTATCTCAATTTCCTTGATTTGATCATTAGGGACGGTTCGATTGGTCAATGCGGAACGA'
'GTGGTAAAGCTCCGCGGCTTCAGAAAGCAATGATAAATGTTTGAGTTGAAGGGACGGTTCGATTGGTCAATGCGGAACGA'
'GTGGTAAAGCTCCGCGGCTTAGCTAGAAAATAATATTCGGAATGTTCCCAGGGACGGTTCGATTGGTCAATGCGGAACGA'
'GTGGTAAAGCTCCGCGGCTTGCACAGTTAGGTGAATATAGTAAACAATAAGGGACGGTTCGATTGGTCAATGCGGAACGA'
'GTGGTAAAGCTCCGCGGCTTAGGGGCCAGAAGTCCTCTGAAGGTACCTGCGGGACGGTTCGATTGGTCAATGCGGAACGA'
'GTGGTAAAGCTCCGCGGCTTTCTGAGGCAGCACTCAGAAGATGTCTTCAGGGGACGGTTCGATTGGTCAATGCGGAACGA'
'GTGGTAAAGCTCCGCGGCTTCCAGCATTCCTGGCTGACCAAGGAAACAGCGGGACGGTTCGATTGGTCAATGCGGAACGA'
'GTGGTAAAGCTCCGCGGCTTGCATATCAAGAATACTATCTCAGAGAAATAGGGACGGTTCGATTGGTCAATGCGGAACGA'
'GTGGTAAAGCTCCGCGGCTTATCTAAAAGCACTGTCATCACGTCAGCCAAGGGACGGTTCGATTGGTCAATGCGGAACGA'
'GTGGTAAAGCTCCGCGGCTTGCAGGACAGGCATTTCCAGGTCACACGAATGGGACGGTTCGATTGGTCAATGCGGAACGA'
'GTGGTAAAGCTCCGCGGCTTAGGAAGGCTTCCTGGAAGACAAACGGCAGCGGGACGGTTCGATTGGTCAATGCGGAACGA'
'GTGGTAAAGCTCCGCGGCTTGCTCCCTGGGTCCTGGGTCAACTTTCCCCAGGGACGGTTCGATTGGTCAATGCGGAACGA'
'GTGGTAAAGCTCCGCGGCTTAAGTTGGGGTTGGCCAGGTGGCATGGTGGCGGGACGGTTCGATTGGTCAATGCGGAACGA'
'GTGGTAAAGCTCCGCGGCTTGAGAGGTGATCAGGTAATTACATGGAATAAGGGACGGTTCGATTGGTCAATGCGGAACGA'
'GTGGTAAAGCTCCGCGGCTTGTGAGTCTAGCTAAAAGGCTACTGTCCTTGGGGACGGTTCGATTGGTCAATGCGGAACGA'
'GTGGTAAAGCTCCGCGGCTTTACAGCAGAAATTCTAGAAATTCTGGTGGTGGGACGGTTCGATTGGTCAATGCGGAACGA'
'GTGGTAAAGCTCCGCGGCTTCAATGTAAAGGAGCAGAAATTCAAGAAATTGGGACGGTTCGATTGGTCAATGCGGAACGA'
'GTGGTAAAGCTCCGCGGCTTGGCGCAATTAGGATTTATTTTTAGAAAAACGGGACGGTTCGATTGGTCAATGCGGAACGA'
'GTGGTAAAGCTCCGCGGCTTGCTAGACATCAACTACAGTTTTTAAAGAAAGGGACGGTTCGATTGGTCAATGCGGAACGA'
'GTGGTAAAGCTCCGCGGCTTTTAGTGAGAAATGTGGACTTGTTCTATAAAGGGACGGTTCGATTGGTCAATGCGGAACGA'
'GTGGTAAAGCTCCGCGGCTTGAAGTGGAAAGTGATATTTAAAAGGTTAAGGGGACGGTTCGATTGGTCAATGCGGAACGA'
'GTGGTAAAGCTCCGCGGCTTCTATAATGAGACATAAAATATGAGATGGGGGGGACGGTTCGATTGGTCAATGCGGAACGA'
'GTGGTAAAGCTCCGCGGCTTAGGGCTAGTTTATACCTTGGTGAGAAGTTTGGGACGGTTCGATTGGTCAATGCGGAACGA'
'GTGGTAAAGCTCCGCGGCTTAGACCCTGTCACAAAAAAGAAAGAAAGAAAGGGACGGTTCGATTGGTCAATGCGGAACGA'
'GTGGTAAAGCTCCGCGGCTTTTCAGATAAGGAGTTTCAGAACAACCTGGGGGGACGGTTCGATTGGTCAATGCGGAACGA'
'GTGGTAAAGCTCCGCGGCTTTGGGTTTTATACGATCTTTGTCAGTCAGTCGGGACGGTTCGATTGGTCAATGCGGAACGA'
'GTGGTAAAGCTCCGCGGCTTTCCCCCCAAAGTCCAAGGCCTCCTCGAGTTGGGACGGTTCGATTGGTCAATGCGGAACGA'
'GTGGTAAAGCTCCGCGGCTTCTGCATTCTAACCTTCACCATCTTTATGTGGGGACGGTTCGATTGGTCAATGCGGAACGA'
'GTGGTAAAGCTCCGCGGCTTACAGAGTCTTTTATGATTTCTGGGTCACACGGGACGGTTCGATTGGTCAATGCGGAACGA'
'GTGGTAAAGCTCCGCGGCTTGATTCTTTGCTAGGTATGTAGTATATTGGGGGGACGGTTCGATTGGTCAATGCGGAACGA'
'GTGGTAAAGCTCCGCGGCTTAACCTTTTGTATCCCCCACTAAAATAGTCCGGGACGGTTCGATTGGTCAATGCGGAACGA'
'GTGGTAAAGCTCCGCGGCTTCTGTGAATAAGACTTCTATTATTCCCCACAGGGACGGTTCGATTGGTCAATGCGGAACGA'
'GTGGTAAAGCTCCGCGGCTTAACTTAAGATACTATACAACTGCAGAATGTGGGACGGTTCGATTGGTCAATGCGGAACGA'
'GTGGTAAAGCTCCGCGGCTTCTGTGTTTCTCCTGAGGTCTCAGTGAGCAGGGGACGGTTCGATTGGTCAATGCGGAACGA'
'GTGGTAAAGCTCCGCGGCTTGAGAAAAACTTTGATTTCTCATGAGTTAACGGGACGGTTCGATTGGTCAATGCGGAACGA'
'GTGGTAAAGCTCCGCGGCTTTCTGATGTGGATGATCTATGTATTATAATGGGGACGGTTCGATTGGTCAATGCGGAACGA'
'GTGGTAAAGCTCCGCGGCTTGCAGAGATCAGAAACCCAATTTTTAAATAAGGGACGGTTCGATTGGTCAATGCGGAACGA'
'GTGGTAAAGCTCCGCGGCTTATCCTAGAAGTTCTTACTTCCTGTTCCAGGGGGACGGTTCGATTGGTCAATGCGGAACGA'
'GTGGTAAAGCTCCGCGGCTTCCTCACTAGAGATAAAAATAAAGAGTAAGAGGGACGGTTCGATTGGTCAATGCGGAACGA'
'GTGGTAAAGCTCCGCGGCTTGATGTATATCAAAACATTACATTGTGTACCGGGACGGTTCGATTGGTCAATGCGGAACGA'
'GTGGTAAAGCTCCGCGGCTTTGCAAGTTTCTTTGTGGTGATTATTTCACCGGGACGGTTCGATTGGTCAATGCGGAACGA'
'GTGGTAAAGCTCCGCGGCTTTTTATAAGTCTCCTGAGGAGTTTGTTAAAAGGGACGGTTCGATTGGTCAATGCGGAACGA'
'GTGGTAAAGCTCCGCGGCTTTCTAGGGCCCATATTCTCAAACTTGAATGCGGGACGGTTCGATTGGTCAATGCGGAACGA'
'GTGGTAAAGCTCCGCGGCTTGAGGGTGTGAATCTGGGCAATTTCTTTAATGGGACGGTTCGATTGGTCAATGCGGAACGA'
'GTGGTAAAGCTCCGCGGCTTTGAGTGTGAGTAAGTGTGAGAGTGAGTGGGGGGACGGTTCGATTGGTCAATGCGGAACGA'
'GTGGTAAAGCTCCGCGGCTTAAGAGCTGAATTCCAGTCTTAGCTCCACACGGGACGGTTCGATTGGTCAATGCGGAACGA'
'GTGGTAAAGCTCCGCGGCTTCAGGGTTTTCGTGGGAAGGACACTAGACTAGGGACGGTTCGATTGGTCAATGCGGAACGA'
'GTGGTAAAGCTCCGCGGCTTGTGGTACAGACTTGTTGGTGATGGGTAACCGGGACGGTTCGATTGGTCAATGCGGAACGA'
'GTGGTAAAGCTCCGCGGCTTCTGAGTTCCTGATAAGCATCTTAGAAACTCGGGACGGTTCGATTGGTCAATGCGGAACGA'
'GTGGTAAAGCTCCGCGGCTTTGATAGCTAACTCTTGGGGCTGTGTGGGCCGGGACGGTTCGATTGGTCAATGCGGAACGA'
'GTGGTAAAGCTCCGCGGCTTTGGCTGGGGAGTGGGGTTTATACAGACCTCGGGACGGTTCGATTGGTCAATGCGGAACGA'
'GTGGTAAAGCTCCGCGGCTTGCCCCTGCACTGTCAATCTTGTCACGAAAAGGGACGGTTCGATTGGTCAATGCGGAACGA'
'GTGGTAAAGCTCCGCGGCTTATCACTCACACAGTGTGTAAATGCATTCACGGGACGGTTCGATTGGTCAATGCGGAACGA'
'GTGGTAAAGCTCCGCGGCTTGGAACAAAAGTGTGGTGTGGAATGTGGCCAGGGACGGTTCGATTGGTCAATGCGGAACGA'
'GTGGTAAAGCTCCGCGGCTTATTAATGAGCTATCTGTGACTTGGGCATTTGGGACGGTTCGATTGGTCAATGCGGAACGA'
'GTGGTAAAGCTCCGCGGCTTCTGAGCCAAGAGAACTGTGGCATCCTCATAGGGACGGTTCGATTGGTCAATGCGGAACGA'
'GTGGTAAAGCTCCGCGGCTTCCCTTTGGTTCCATTTTCCCAGGTTTTGGGGGGACGGTTCGATTGGTCAATGCGGAACGA'
'GTGGTAAAGCTCCGCGGCTTGCCAGTTAATTGGTGCCAACATAAAGAAAGGGGACGGTTCGATTGGTCAATGCGGAACGA'
'GTGGTAAAGCTCCGCGGCTTTTCTGCTACTCTGCAGCTGGGATGCTTATAGGGACGGTTCGATTGGTCAATGCGGAACGA'
'GTGGTAAAGCTCCGCGGCTTGTCATTTTTCCAACTTTAGGTTATTCTTTCGGGACGGTTCGATTGGTCAATGCGGAACGA'
'GTGGTAAAGCTCCGCGGCTTACTGTATAACTCTATCATGCTTCCAGCTATGGGACGGTTCGATTGGTCAATGCGGAACGA'
'GTGGTAAAGCTCCGCGGCTTCCAGGGACTACTTACATGGCAACTTGGAAAGGGACGGTTCGATTGGTCAATGCGGAACGA'
'GTGGTAAAGCTCCGCGGCTTAAGGGTGGCCAAATACAAAGTATAAATGGCGGGACGGTTCGATTGGTCAATGCGGAACGA'
'GTGGTAAAGCTCCGCGGCTTACAGAGCAAAACTCCACTGAGGGTGGCCTCGGGACGGTTCGATTGGTCAATGCGGAACGA'
'GTGGTAAAGCTCCGCGGCTTAACTCATTCAATCTTCACAACCCATAAGGGGGGACGGTTCGATTGGTCAATGCGGAACGA'
'GTGGTAAAGCTCCGCGGCTTCAGACACTCTTCCAAGCACTTTACCTGTATGGGACGGTTCGATTGGTCAATGCGGAACGA'
'GTGGTAAAGCTCCGCGGCTTAAACCAATAGTAGCTAAGACTTTGATGGTGGGGACGGTTCGATTGGTCAATGCGGAACGA'
'GTGGTAAAGCTCCGCGGCTTTCCTTACAACCTGAAATCATCTGCCTTAATGGGACGGTTCGATTGGTCAATGCGGAACGA'
'GTGGTAAAGCTCCGCGGCTTATAAACTGCTCACTGCTTTTTCTGGGACCTGGGACGGTTCGATTGGTCAATGCGGAACGA'
'GTGGTAAAGCTCCGCGGCTTCTGCCCAGGGCATGAGCACATCTTGTACTGGGGACGGTTCGATTGGTCAATGCGGAACGA'
'GTGGTAAAGCTCCGCGGCTTAAGAAGCTCAAGAGGGTGCTGCTACAGAGGGGGACGGTTCGATTGGTCAATGCGGAACGA'
'GTGGTAAAGCTCCGCGGCTTGAGTCGGAGGAGACAGAGTAGGCACAATGCGGGACGGTTCGATTGGTCAATGCGGAACGA'
'GTGGTAAAGCTCCGCGGCTTGGAAAAAAGATACAGCCTAGGATGGAGACAGGGACGGTTCGATTGGTCAATGCGGAACGA'
'GTGGTAAAGCTCCGCGGCTTACCTTACAGCCTATCTCAGAAGTCTAGACCGGGACGGTTCGATTGGTCAATGCGGAACGA'
'GTGGTAAAGCTCCGCGGCTTAAGTGCTGATCTACAACTGGAAAGAAGGTAGGGACGGTTCGATTGGTCAATGCGGAACGA'
'GTGGTAAAGCTCCGCGGCTTCAGATGGTTCATAAGCACATAACAGTTTCAGGGACGGTTCGATTGGTCAATGCGGAACGA'
'GTGGTAAAGCTCCGCGGCTTCAGAATTAGGATATGCATTCAGTAAAATCTGGGACGGTTCGATTGGTCAATGCGGAACGA'
'GTGGTAAAGCTCCGCGGCTTGTGTTGAATCTCAGGTTACACCCCAGATTTGGGACGGTTCGATTGGTCAATGCGGAACGA'
'GTGGTAAAGCTCCGCGGCTTAAAGTTGGCAAGAACTAGGTGCTTGTTAGAGGGACGGTTCGATTGGTCAATGCGGAACGA'
'GTGGTAAAGCTCCGCGGCTTAGGCAGCAGGTTTTTTGGCTCCTGGTTCCTGGGACGGTTCGATTGGTCAATGCGGAACGA'
'GTGGTAAAGCTCCGCGGCTTGGTGTAAAACTTACTTTGGAAGAAGATGTCGGGACGGTTCGATTGGTCAATGCGGAACGA'
'GTGGTAAAGCTCCGCGGCTTAAGGAGAATGAAGACTCTAGAAGCAATATTGGGACGGTTCGATTGGTCAATGCGGAACGA'
'GTGGTAAAGCTCCGCGGCTTGGACCGTATATGGACTGGACCTCAGGTGCTGGGACGGTTCGATTGGTCAATGCGGAACGA'
'GTGGTAAAGCTCCGCGGCTTCTGCCATGCGAGTGAGCTGTGAAGTGGGAGGGGACGGTTCGATTGGTCAATGCGGAACGA'
'GTGGTAAAGCTCCGCGGCTTATTTTGTAGGTGCAGGGTCCATCTTTCATCGGGACGGTTCGATTGGTCAATGCGGAACGA'
'GTGGTAAAGCTCCGCGGCTTGACAGATGGAGCTGATATCATGGGCCAGAAGGGACGGTTCGATTGGTCAATGCGGAACGA'
'GTGGTAAAGCTCCGCGGCTTGTGTGTTCCTGAGTCATAGAGAAGCTGAGCGGGACGGTTCGATTGGTCAATGCGGAACGA'
'GTGGTAAAGCTCCGCGGCTTGATGCTTACCAGAACACTCCCATGGGAGGAGGGACGGTTCGATTGGTCAATGCGGAACGA'
'GTGGTAAAGCTCCGCGGCTTCAGTGTATCTATAGTGTTGTGAAATTAGAAGGGACGGTTCGATTGGTCAATGCGGAACGA'
'GTGGTAAAGCTCCGCGGCTTTGTTTATTCTGGGGAAAAACTGCTCCCCTCGGGACGGTTCGATTGGTCAATGCGGAACGA'
'GTGGTAAAGCTCCGCGGCTTAGTAAAATAGGCTGCAACAGAAGGTTCTGTGGGACGGTTCGATTGGTCAATGCGGAACGA'
'GTGGTAAAGCTCCGCGGCTTCTCAAAAGAAAGACAGAGGAGTCAACAGGCGGGACGGTTCGATTGGTCAATGCGGAACGA'
'GTGGTAAAGCTCCGCGGCTTCACGACATCCTGGCCTTTCCGAGATCATTTGGGACGGTTCGATTGGTCAATGCGGAACGA'
'GTGGTAAAGCTCCGCGGCTTCAGAGAGGGGTGGCGGGAGTCCAACAGTGAGGGACGGTTCGATTGGTCAATGCGGAACGA'
'GTGGTAAAGCTCCGCGGCTTCATATATTATAGACTACATGCAGGGGTCTAGGGACGGTTCGATTGGTCAATGCGGAACGA'
'GTGGTAAAGCTCCGCGGCTTGGGGATTAAGTTTCCAACACATCAACTTTAGGGACGGTTCGATTGGTCAATGCGGAACGA'
'GTGGTAAAGCTCCGCGGCTTGAGCCCTCATTACCTAATCACCTCTTAGAGGGGACGGTTCGATTGGTCAATGCGGAACGA'
'GTGGTAAAGCTCCGCGGCTTTGGTGGAAGGCGAGAGGGTAAGTGAAGGCAGGGACGGTTCGATTGGTCAATGCGGAACGA'
'GTGGTAAAGCTCCGCGGCTTAGAGGTTTATTTCTTATAGATCTGGAGGCTGGGACGGTTCGATTGGTCAATGCGGAACGA'
'GTGGTAAAGCTCCGCGGCTTTGTTGCTATAACAAAATAACAGAGACTGGAGGGACGGTTCGATTGGTCAATGCGGAACGA'
'GTGGTAAAGCTCCGCGGCTTCCAGTCTCCAGAATCATAAGCCAAATGTCTGGGACGGTTCGATTGGTCAATGCGGAACGA'
'GTGGTAAAGCTCCGCGGCTTTGTTAGAAGCTTAATCTCCAATGCAACAGTGGGACGGTTCGATTGGTCAATGCGGAACGA'
'GTGGTAAAGCTCCGCGGCTTGGATTCAAACCCAGGCAGTGCCATCCTTTAGGGACGGTTCGATTGGTCAATGCGGAACGA'
'GTGGTAAAGCTCCGCGGCTTTCTTTTTTATATAAATTACCCAGTCCATGCGGGACGGTTCGATTGGTCAATGCGGAACGA'
'GTGGTAAAGCTCCGCGGCTTGAACAAAATAAATTTCTCACTCCAGCCTGGGGGACGGTTCGATTGGTCAATGCGGAACGA'
'GTGGTAAAGCTCCGCGGCTTCCCAGCACTGTGCCTGAAATAATCAGCTGGGGGACGGTTCGATTGGTCAATGCGGAACGA'
'GTGGTAAAGCTCCGCGGCTTGGCTGTCCCCTCCTCTGGTCTCCTGTCCTGGGGACGGTTCGATTGGTCAATGCGGAACGA'
'GTGGTAAAGCTCCGCGGCTTGGACAAATCTTTCCTTCAAAGCAAGCTGTCGGGACGGTTCGATTGGTCAATGCGGAACGA'
'GTGGTAAAGCTCCGCGGCTTTGTACAATCATTGTGGTTCATGGTGATCCAGGGACGGTTCGATTGGTCAATGCGGAACGA'
'GTGGTAAAGCTCCGCGGCTTTGAGTATCCTAGACTCGATGAAGAAGGCTTGGGACGGTTCGATTGGTCAATGCGGAACGA'
'GTGGTAAAGCTCCGCGGCTTGACTGTGGAAGTGAGAACAGGGGAGTTAGCGGGACGGTTCGATTGGTCAATGCGGAACGA'
'GTGGTAAAGCTCCGCGGCTTGAGCAGGTGGGAAGCAATGCCCCAGAGGAAGGGACGGTTCGATTGGTCAATGCGGAACGA'
'GTGGTAAAGCTCCGCGGCTTCTTATCACATTGTGTGTTCTTGAGGAGGAGGGGACGGTTCGATTGGTCAATGCGGAACGA'
'GTGGTAAAGCTCCGCGGCTTGGACCAGTTACCTAACCTTTCTGGATCTTAGGGACGGTTCGATTGGTCAATGCGGAACGA'
'GTGGTAAAGCTCCGCGGCTTATATGATCGGGGGTCCGTATCAAAATGACTGGGACGGTTCGATTGGTCAATGCGGAACGA'
'GTGGTAAAGCTCCGCGGCTTGCATAAAAGTCAGTGGCCACACCAGAAAGTGGGACGGTTCGATTGGTCAATGCGGAACGA'
'GTGGTAAAGCTCCGCGGCTTCTGATGACCTGTGACTGCCAGTCAGTGTTTGGGACGGTTCGATTGGTCAATGCGGAACGA'
'GTGGTAAAGCTCCGCGGCTTTTGTTGTGAATGTCGCCATGTTGTGAATGTGGGACGGTTCGATTGGTCAATGCGGAACGA'
'GTGGTAAAGCTCCGCGGCTTAAGCCCGCACGGAAAGCACCATACATTTGCGGGACGGTTCGATTGGTCAATGCGGAACGA'
'GTGGTAAAGCTCCGCGGCTTAATAAGGTAAGTGAACACATGTGAAGTGTGGGGACGGTTCGATTGGTCAATGCGGAACGA'
'GTGGTAAAGCTCCGCGGCTTAATAATAGCGACATCACAGAGTCATTGTAAGGGACGGTTCGATTGGTCAATGCGGAACGA'
'GTGGTAAAGCTCCGCGGCTTAAGGGACCGCGGCAGGCAGGGGAATGGCCTGGGACGGTTCGATTGGTCAATGCGGAACGA'
'GTGGTAAAGCTCCGCGGCTTATCCGTCACTGCAGGCCCTTATCTCCTGCGGGGACGGTTCGATTGGTCAATGCGGAACGA'
'GTGGTAAAGCTCCGCGGCTTACCCAGGCTGGAAGTAGCAGTGGTTTGAGAGGGACGGTTCGATTGGTCAATGCGGAACGA'
'GTGGTAAAGCTCCGCGGCTTAACAGGGGATGCACCATTGCTGCACCAGCAGGGACGGTTCGATTGGTCAATGCGGAACGA'
'GTGGTAAAGCTCCGCGGCTTAACTTACACAATGCTGCTTTTTGGGCATAAGGGACGGTTCGATTGGTCAATGCGGAACGA'
'GTGGTAAAGCTCCGCGGCTTTTTGTGAAAATTGCCAACAGCACGGAGGCTGGGACGGTTCGATTGGTCAATGCGGAACGA'
'GTGGTAAAGCTCCGCGGCTTGAGAGTGTAAAAATTAGAGCACTGTAAACAGGGACGGTTCGATTGGTCAATGCGGAACGA'
'GTGGTAAAGCTCCGCGGCTTCTGCAATCAGCATACACAAAGATCCTTTAAGGGACGGTTCGATTGGTCAATGCGGAACGA'
'GTGGTAAAGCTCCGCGGCTTCCATGGTTACTGATGCCAGAAATATTACCTGGGACGGTTCGATTGGTCAATGCGGAACGA'
'GTGGTAAAGCTCCGCGGCTTGCACCAATTCGGAGAGGAGAATGATTCATTGGGACGGTTCGATTGGTCAATGCGGAACGA'
'GTGGTAAAGCTCCGCGGCTTGGGTGCTACTATCTAGACACTAGTGCAGCTGGGACGGTTCGATTGGTCAATGCGGAACGA'
'GTGGTAAAGCTCCGCGGCTTAAATGAAAAGTCGCTCATTAGCAAAACACCGGGACGGTTCGATTGGTCAATGCGGAACGA'
'GTGGTAAAGCTCCGCGGCTTAAGATGTGAAGTAGAAATGTCCTCCTACAGGGGACGGTTCGATTGGTCAATGCGGAACGA'
'GTGGTAAAGCTCCGCGGCTTTTTTCAGATGTTGGTCTCAAGGAAGAGCCTGGGACGGTTCGATTGGTCAATGCGGAACGA'
'GTGGTAAAGCTCCGCGGCTTCTTTTGAGATTAAGATTTTACCAAATGGCAGGGACGGTTCGATTGGTCAATGCGGAACGA'
'GTGGTAAAGCTCCGCGGCTTTGCTCTGCTTTATGGAACTAGGAATGTTTTGGGACGGTTCGATTGGTCAATGCGGAACGA'
'GTGGTAAAGCTCCGCGGCTTCCATAGAATCTTCAAAGGATTTCATTCAGCGGGACGGTTCGATTGGTCAATGCGGAACGA'
'GTGGTAAAGCTCCGCGGCTTGCCAATCTCTGTGTTTTTAGTAGAGATGGGGGGACGGTTCGATTGGTCAATGCGGAACGA'
'GTGGTAAAGCTCCGCGGCTTGAAACAAGATAGGAATAAAAGCCGGGCGCGGGGACGGTTCGATTGGTCAATGCGGAACGA'
'GTGGTAAAGCTCCGCGGCTTGCCCAGGGAGCTTGCTGAAGGCCCCCCAGCGGGACGGTTCGATTGGTCAATGCGGAACGA'
'GTGGTAAAGCTCCGCGGCTTCTCTCAGAATTCAAAAAGGTTTTCATTGATGGGACGGTTCGATTGGTCAATGCGGAACGA'
'GTGGTAAAGCTCCGCGGCTTACACACACAAATGAATATGAAGACTCTCTCGGGACGGTTCGATTGGTCAATGCGGAACGA'
'GTGGTAAAGCTCCGCGGCTTATATCTATATAGTCTGCAGATACACACACAGGGACGGTTCGATTGGTCAATGCGGAACGA'
'GTGGTAAAGCTCCGCGGCTTGCCTAGTCACCGCACCAGGTCTAGTCTTCTGGGACGGTTCGATTGGTCAATGCGGAACGA'
'GTGGTAAAGCTCCGCGGCTTCACATATAAGATTATATACAGGTATAGCCCGGGACGGTTCGATTGGTCAATGCGGAACGA'
'GTGGTAAAGCTCCGCGGCTTTTCTATCCCAAGCACCTAGAAAAGTGATAGGGGACGGTTCGATTGGTCAATGCGGAACGA'
'GTGGTAAAGCTCCGCGGCTTGAGCAGGGTGTTTTGTTTACATTATTCATTGGGACGGTTCGATTGGTCAATGCGGAACGA'
'GTGGTAAAGCTCCGCGGCTTGTAGATCTGTAGATGTAATGGAATTTCCATGGGACGGTTCGATTGGTCAATGCGGAACGA'
'GTGGTAAAGCTCCGCGGCTTCATTCATACACATACATATACTTGTAGATGGGGACGGTTCGATTGGTCAATGCGGAACGA'
'GTGGTAAAGCTCCGCGGCTTGGACATGATTTGACAAATACATACATATGCGGGACGGTTCGATTGGTCAATGCGGAACGA'
'GTGGTAAAGCTCCGCGGCTTATACTTTTTTAGCCACAGTATGGGTTCAAGGGGACGGTTCGATTGGTCAATGCGGAACGA'
'GTGGTAAAGCTCCGCGGCTTGTCATCTATTCTTTAAAGAAAGAATAGCAGGGGACGGTTCGATTGGTCAATGCGGAACGA'
'GTGGTAAAGCTCCGCGGCTTGCAAAGCTAATGAAAATGTTCTAGATTTCAGGGACGGTTCGATTGGTCAATGCGGAACGA'
'GTGGTAAAGCTCCGCGGCTTCAAGAATAAAGTGTTTTTGTGTTTTGCAACGGGACGGTTCGATTGGTCAATGCGGAACGA'
'GTGGTAAAGCTCCGCGGCTTCCAACATAAGCTCTTCATAAAAATGTTGTTGGGACGGTTCGATTGGTCAATGCGGAACGA'
'GTGGTAAAGCTCCGCGGCTTGGAGCAGATAATGAACTGACATTTACCTTCGGGACGGTTCGATTGGTCAATGCGGAACGA'
'GTGGTAAAGCTCCGCGGCTTATTCAAAACTAATGTCTAAGTCACGAGCATGGGACGGTTCGATTGGTCAATGCGGAACGA'
'GTGGTAAAGCTCCGCGGCTTTCTGCTGAAAATGACTATAGTAAAACTTGTGGGACGGTTCGATTGGTCAATGCGGAACGA'
'GTGGTAAAGCTCCGCGGCTTTTCAATAAACTCTAGTTCGAACTTGGCAAAGGGACGGTTCGATTGGTCAATGCGGAACGA'
'GTGGTAAAGCTCCGCGGCTTCAAGGCATGGGCAGCAAAGGCAAGACTGGCGGGACGGTTCGATTGGTCAATGCGGAACGA'
'GTGGTAAAGCTCCGCGGCTTTTCTGTCCCTGATCCTGTGTCCCCAAGCCCGGGACGGTTCGATTGGTCAATGCGGAACGA'
'GTGGTAAAGCTCCGCGGCTTTGCAACAAGAAACTCCATGAGACGTGGGTGGGGACGGTTCGATTGGTCAATGCGGAACGA'
'GTGGTAAAGCTCCGCGGCTTACAGAAATTGCAACAAGGCGCCTGTGATCCGGGACGGTTCGATTGGTCAATGCGGAACGA'
'GTGGTAAAGCTCCGCGGCTTGACCTTGGAGTAGAGAGGCTGAGAAGGCACGGGACGGTTCGATTGGTCAATGCGGAACGA'
'GTGGTAAAGCTCCGCGGCTTTCAGGCCTGAGCACAATTATGTGTTTGCTGGGGACGGTTCGATTGGTCAATGCGGAACGA'
'GTGGTAAAGCTCCGCGGCTTTTTGAAAGAATTACATACCTCCCTGAGATTGGGACGGTTCGATTGGTCAATGCGGAACGA'
'GTGGTAAAGCTCCGCGGCTTCCTGCCTGGCCTGACAGCTGGTGTGGTTCTGGGACGGTTCGATTGGTCAATGCGGAACGA'
'GTGGTAAAGCTCCGCGGCTTCTGAAAAACACAGGGCTGGGGTCAGCAAATGGGACGGTTCGATTGGTCAATGCGGAACGA'
'GTGGTAAAGCTCCGCGGCTTCCTGTCAACCGCACACCTTCTCCTTATCTCGGGACGGTTCGATTGGTCAATGCGGAACGA'
'GTGGTAAAGCTCCGCGGCTTGTGCCCACCCTGAGCAGGCTCAGCATCTGGGGGACGGTTCGATTGGTCAATGCGGAACGA'
'GTGGTAAAGCTCCGCGGCTTGCTGGTGTGGACCCCCTGTGAGGACCCTCAGGGACGGTTCGATTGGTCAATGCGGAACGA'
'GTGGTAAAGCTCCGCGGCTTTGGGATGCTCCAGTTTGCACAGCCAGGGGGGGGACGGTTCGATTGGTCAATGCGGAACGA'
'GTGGTAAAGCTCCGCGGCTTAATGTCAAGTTTCATTCCTTTACTGTTTCTGGGACGGTTCGATTGGTCAATGCGGAACGA'
'GTGGTAAAGCTCCGCGGCTTGGAAACAAGACAAGTCAACCCCAGTGTGAAGGGACGGTTCGATTGGTCAATGCGGAACGA'
'GTGGTAAAGCTCCGCGGCTTATCATCTCTCTCAGGGGTTCTCCTCTCCCCGGGACGGTTCGATTGGTCAATGCGGAACGA'
'GTGGTAAAGCTCCGCGGCTTGCGGGCTGACAGTGCTGAGGTGGAAAACCCGGGACGGTTCGATTGGTCAATGCGGAACGA'
'GTGGTAAAGCTCCGCGGCTTGCAGAGGCCAGGAGTGCCGCAGATCATCCTGGGACGGTTCGATTGGTCAATGCGGAACGA'
'GTGGTAAAGCTCCGCGGCTTGCCGGAGTAAGGGTGCTACTGGCATTGGTGGGGACGGTTCGATTGGTCAATGCGGAACGA'
'GTGGTAAAGCTCCGCGGCTTCCAGGAGACATTTGGCAATGTTGGTAGACAGGGACGGTTCGATTGGTCAATGCGGAACGA'
'GTGGTAAAGCTCCGCGGCTTCCACGCGGCTGGCTTCATGGTAAGCATCGGGGGACGGTTCGATTGGTCAATGCGGAACGA'
'GTGGTAAAGCTCCGCGGCTTCCAGAGCCTGGCACAACACACATTCCCAGCGGGACGGTTCGATTGGTCAATGCGGAACGA'
'GTGGTAAAGCTCCGCGGCTTTGGTGCATAAGTTACTTACCCTCTCTGGGCGGGACGGTTCGATTGGTCAATGCGGAACGA'
'GTGGTAAAGCTCCGCGGCTTGCTTCCACCCGGGGGCCTGGATCACACATCGGGACGGTTCGATTGGTCAATGCGGAACGA'
'GTGGTAAAGCTCCGCGGCTTGGCATGGTTTCCTGGCATAATAGAAACCTTGGGACGGTTCGATTGGTCAATGCGGAACGA'
'GTGGTAAAGCTCCGCGGCTTATAAATGCTTTTAGTCACTGTCAGCACAGTGGGACGGTTCGATTGGTCAATGCGGAACGA'
'GTGGTAAAGCTCCGCGGCTTTATTTCTTGTGAGCCGAACATGTGAGATACGGGACGGTTCGATTGGTCAATGCGGAACGA'
'GTGGTAAAGCTCCGCGGCTTACTGTACTCTTAAAGAATGAGTTACTCACCGGGACGGTTCGATTGGTCAATGCGGAACGA'
'GTGGTAAAGCTCCGCGGCTTAAGTCCTGTTCATTTGAGGCCAGAGAATGGGGGACGGTTCGATTGGTCAATGCGGAACGA'
'GTGGTAAAGCTCCGCGGCTTACCGTAAAGGTTCATCACGGCAAGATGCGTGGGACGGTTCGATTGGTCAATGCGGAACGA'
'GTGGTAAAGCTCCGCGGCTTAAAATGAGGAGGAAAAAGACCCCAATACGTGGGACGGTTCGATTGGTCAATGCGGAACGA'
'GTGGTAAAGCTCCGCGGCTTATGAAGTGGCTGAATATCAGAAGATGTAATGGGACGGTTCGATTGGTCAATGCGGAACGA'
'GTGGTAAAGCTCCGCGGCTTCTTCCATCATAATGAAGGAAAAAATATGACGGGACGGTTCGATTGGTCAATGCGGAACGA'
'GTGGTAAAGCTCCGCGGCTTCAGTGGGGCACAGAGAAAAAAGCAGGCACTGGGACGGTTCGATTGGTCAATGCGGAACGA'
'GTGGTAAAGCTCCGCGGCTTATCTGTGTGTACAAATAGAGCCAAGGCAGAGGGACGGTTCGATTGGTCAATGCGGAACGA'
'GTGGTAAAGCTCCGCGGCTTACCTGCCAAGTCATTAACAACTTCCAAGCCGGGACGGTTCGATTGGTCAATGCGGAACGA'
'GTGGTAAAGCTCCGCGGCTTGTGTGACTGGTTGTTTCTTTAAATTATTACGGGACGGTTCGATTGGTCAATGCGGAACGA'
'GTGGTAAAGCTCCGCGGCTTTGGTTAGGTCAGTCGAGACAAAAAATTTCTGGGACGGTTCGATTGGTCAATGCGGAACGA'
'GTGGTAAAGCTCCGCGGCTTCATTAAACCAGAAAATGACAGCAATTGTCAGGGACGGTTCGATTGGTCAATGCGGAACGA'
'GTGGTAAAGCTCCGCGGCTTCCACGTTAAAATAATTTAAGTAGGGCTTTTGGGACGGTTCGATTGGTCAATGCGGAACGA'
'GTGGTAAAGCTCCGCGGCTTAAATCAGCCTTGGGAGGGGTAAGAAAACCAGGGACGGTTCGATTGGTCAATGCGGAACGA'
'GTGGTAAAGCTCCGCGGCTTGAAAACACCTAAGATAGAATCCAACTGAGCGGGACGGTTCGATTGGTCAATGCGGAACGA'
'GTGGTAAAGCTCCGCGGCTTTGAGCCAATTTGTCCACAACCAGTGCACTTGGGACGGTTCGATTGGTCAATGCGGAACGA'
'GTGGTAAAGCTCCGCGGCTTACTCAACAACCTTCAAACCCTATTCACCCAGGGACGGTTCGATTGGTCAATGCGGAACGA'
'GTGGTAAAGCTCCGCGGCTTGGAAATTTAAACAAACAAACCAGCACTTAAGGGACGGTTCGATTGGTCAATGCGGAACGA'
'GTGGTAAAGCTCCGCGGCTTCCTCTAATGTTATTCAGGCAACAAACAAAGGGGACGGTTCGATTGGTCAATGCGGAACGA'
'GTGGTAAAGCTCCGCGGCTTGGTAAGATCTCAGATGATTTTTCTTGTATTGGGACGGTTCGATTGGTCAATGCGGAACGA'
'GTGGTAAAGCTCCGCGGCTTCCTTTGAAAAGGACAATAAGAATTGTTATCGGGACGGTTCGATTGGTCAATGCGGAACGA'
'GTGGTAAAGCTCCGCGGCTTGTAACCATGTAAAAAATACATTTGTGGACAGGGACGGTTCGATTGGTCAATGCGGAACGA'
'GTGGTAAAGCTCCGCGGCTTTCTGTGTCCAGAATATATAATACAAGAACAGGGACGGTTCGATTGGTCAATGCGGAACGA'
'GTGGTAAAGCTCCGCGGCTTACACACACATACATAAAATGCACACACATAGGGACGGTTCGATTGGTCAATGCGGAACGA'
'GTGGTAAAGCTCCGCGGCTTTCCCAGCATGCACAATATGACAAAACCCCAGGGACGGTTCGATTGGTCAATGCGGAACGA'
'GTGGTAAAGCTCCGCGGCTTCAGACTAGATTTTCATCAGTAGAAGAATGGGGGACGGTTCGATTGGTCAATGCGGAACGA'
'GTGGTAAAGCTCCGCGGCTTCATAAAGACGTTTGTACAGCATTGTTTTATGGGACGGTTCGATTGGTCAATGCGGAACGA'
'GTGGTAAAGCTCCGCGGCTTGAAACTCATATTACAGGCGTAAGGAAACATGGGACGGTTCGATTGGTCAATGCGGAACGA'
'GTGGTAAAGCTCCGCGGCTTGAACACAGTTTTGAAAAAACACTACCCGAAGGGACGGTTCGATTGGTCAATGCGGAACGA'
'GTGGTAAAGCTCCGCGGCTTCTTTCTGCGCTTATCTATATCATTTTTGAAGGGACGGTTCGATTGGTCAATGCGGAACGA'
'GTGGTAAAGCTCCGCGGCTTCAAGTTCTCAAAGGATTTGTTAAATAACAGGGGACGGTTCGATTGGTCAATGCGGAACGA'
'GTGGTAAAGCTCCGCGGCTTTTGGAAAATTTTCTATTGTGTCTCATGACAGGGACGGTTCGATTGGTCAATGCGGAACGA'
'GTGGTAAAGCTCCGCGGCTTTCAGAAGTAGAGCATTTCTTGACTGTGAGAGGGACGGTTCGATTGGTCAATGCGGAACGA'
'GTGGTAAAGCTCCGCGGCTTTTATCGCAAGGTTCACAGAAAACAAAATTTGGGACGGTTCGATTGGTCAATGCGGAACGA'
'GTGGTAAAGCTCCGCGGCTTCTTAGCAGCCAAAGCAAAAAGTGCACCCCAGGGACGGTTCGATTGGTCAATGCGGAACGA'
'GTGGTAAAGCTCCGCGGCTTCAGAGTGAGCTACAAATTTGGTGCCAAGCTGGGACGGTTCGATTGGTCAATGCGGAACGA'
'GTGGTAAAGCTCCGCGGCTTCAAAATTCAAGCCATGCAGAGCTACGGTTCGGGACGGTTCGATTGGTCAATGCGGAACGA'
'GTGGTAAAGCTCCGCGGCTTCAAAGAATTAAGCCAGGGAGAGACTATCACGGGACGGTTCGATTGGTCAATGCGGAACGA'
'GTGGTAAAGCTCCGCGGCTTTTCCAGTGACAAGAGTGGCTTTTGGCCGGGGGGACGGTTCGATTGGTCAATGCGGAACGA'
'GTGGTAAAGCTCCGCGGCTTTGCATAGTCCTAGCTACCAGCGGGGCTGAGGGGACGGTTCGATTGGTCAATGCGGAACGA'
'GTGGTAAAGCTCCGCGGCTTTACGCTAATGAGATGACTGGTAGCTAAGGGGGGACGGTTCGATTGGTCAATGCGGAACGA'
'GTGGTAAAGCTCCGCGGCTTATTTAAATATAAAAAATTAAAGGCCGGGCGGGGACGGTTCGATTGGTCAATGCGGAACGA'
'GTGGTAAAGCTCCGCGGCTTCCCAGCTGGTGTCCACTCTAGAATTGTTTGGGGACGGTTCGATTGGTCAATGCGGAACGA'
'GTGGTAAAGCTCCGCGGCTTCCTGTGGCATCTGAGGCTATCTCCAAGGAGGGGACGGTTCGATTGGTCAATGCGGAACGA'
'GTGGTAAAGCTCCGCGGCTTTGGCAGCAGTCTTATGGAACTGAGCCTTTAGGGACGGTTCGATTGGTCAATGCGGAACGA'
'GTGGTAAAGCTCCGCGGCTTTGGGAACCCCAATTTATAGCTGCTTGTACAGGGACGGTTCGATTGGTCAATGCGGAACGA'
'GTGGTAAAGCTCCGCGGCTTCCCATACTTTACCCTATGCATCTCTCCATCGGGACGGTTCGATTGGTCAATGCGGAACGA'
'GTGGTAAAGCTCCGCGGCTTGAACACATGGAAGTTCCTGGAGGATGGTGCGGGACGGTTCGATTGGTCAATGCGGAACGA'
'GTGGTAAAGCTCCGCGGCTTGGGGAGAGGGGCTAAAGGTTAAGTTGATCAGGGACGGTTCGATTGGTCAATGCGGAACGA'
'GTGGTAAAGCTCCGCGGCTTTCAGGGTGGGGACTGGTCAAAGGAAAGACCGGGACGGTTCGATTGGTCAATGCGGAACGA'
'GTGGTAAAGCTCCGCGGCTTGGGGGTAGGGAGGGAATCAGGAATCAAAAAGGGACGGTTCGATTGGTCAATGCGGAACGA'
'GTGGTAAAGCTCCGCGGCTTAGCAATGCACCGTGTTTATCCCGCTGAGTTGGGACGGTTCGATTGGTCAATGCGGAACGA'
'GTGGTAAAGCTCCGCGGCTTGAAGGCACACAACACAACTCACAGTCCTCAGGGACGGTTCGATTGGTCAATGCGGAACGA'
'GTGGTAAAGCTCCGCGGCTTCATGTGATTAACATGAGTACATCAAATCCAGGGACGGTTCGATTGGTCAATGCGGAACGA'
'GTGGTAAAGCTCCGCGGCTTGGCCCATCTATTTTAAGTACTGGCTTAGTTGGGACGGTTCGATTGGTCAATGCGGAACGA'
'GTGGTAAAGCTCCGCGGCTTTTTTGTGCAAATCACATGCTAATTCACTGGGGGACGGTTCGATTGGTCAATGCGGAACGA'
'GTGGTAAAGCTCCGCGGCTTGGAGCAACATAAAATTAAAACTGAAAGCAGGGGACGGTTCGATTGGTCAATGCGGAACGA'
'GTGGTAAAGCTCCGCGGCTTGATTATTGCTTCTATTAAGAATACCCTAAGGGGACGGTTCGATTGGTCAATGCGGAACGA'
'GTGGTAAAGCTCCGCGGCTTGCAGTGGCCCCTGAGAATTGGAACCAATGAGGGACGGTTCGATTGGTCAATGCGGAACGA'
'GTGGTAAAGCTCCGCGGCTTGGGAAATTTAATTTGAGTGTGGCTCCTGCCGGGACGGTTCGATTGGTCAATGCGGAACGA'
'GTGGTAAAGCTCCGCGGCTTAGCCCTCCTGGACCTGAAGCGATGCCTGTCGGGACGGTTCGATTGGTCAATGCGGAACGA'
'GTGGTAAAGCTCCGCGGCTTCTTTGTTTCAGTCAGTCTGAGCAGGGTTTTGGGACGGTTCGATTGGTCAATGCGGAACGA'
'GTGGTAAAGCTCCGCGGCTTCTTGGCCTTTCCATGAACCAGTGACTGCCCGGGACGGTTCGATTGGTCAATGCGGAACGA'
'GTGGTAAAGCTCCGCGGCTTAGATACATACCTCGCTGAAACCAGCCCTGCGGGACGGTTCGATTGGTCAATGCGGAACGA'
'GTGGTAAAGCTCCGCGGCTTACCAAGATCTGATAGCACTGTTTGAATTCCGGGACGGTTCGATTGGTCAATGCGGAACGA'
'GTGGTAAAGCTCCGCGGCTTTGCCAAGTGCAGTGGCCTACTTTTAGCATTGGGACGGTTCGATTGGTCAATGCGGAACGA'
'GTGGTAAAGCTCCGCGGCTTAGGAAGGGAGGGCGGAAAAAACAACTTTTCGGGACGGTTCGATTGGTCAATGCGGAACGA'
'GTGGTAAAGCTCCGCGGCTTGGAAACATAGTGAGACCATGCCTCTAAAAAGGGACGGTTCGATTGGTCAATGCGGAACGA'
'GTGGTAAAGCTCCGCGGCTTTGCCTGCCCTCCTCTTACACCTAGCTTTATGGGACGGTTCGATTGGTCAATGCGGAACGA'
'GTGGTAAAGCTCCGCGGCTTGAAAGCCTGCCACCTCTGCTCCTGCCCCGCGGGACGGTTCGATTGGTCAATGCGGAACGA'
'GTGGTAAAGCTCCGCGGCTTGCCTCTGCATTCCTTCTCCAGGCTACAGGCGGGACGGTTCGATTGGTCAATGCGGAACGA'
'GTGGTAAAGCTCCGCGGCTTCTGCTGATTTATCCTCAGCATCCGTGAGGGGGGACGGTTCGATTGGTCAATGCGGAACGA'
'GTGGTAAAGCTCCGCGGCTTGCCCCACACCCCACTCTTCTCTTCTCCTGTGGGACGGTTCGATTGGTCAATGCGGAACGA'
'GTGGTAAAGCTCCGCGGCTTTCTGCCTCCACCAGGATCTCTGCCGGCAAAGGGACGGTTCGATTGGTCAATGCGGAACGA'
'GTGGTAAAGCTCCGCGGCTTGCCTCTGCCCAGCGAGGAAGCTTCCAAATCGGGACGGTTCGATTGGTCAATGCGGAACGA'
'GTGGTAAAGCTCCGCGGCTTCCACCCCTTTCCATCCCTGAACCCAACCAGGGGACGGTTCGATTGGTCAATGCGGAACGA'
'GTGGTAAAGCTCCGCGGCTTCGAAGGCGAATCAAGACTGTCCGTTATAGGGGGACGGTTCGATTGGTCAATGCGGAACGA'
'GTGGTAAAGCTCCGCGGCTTAGAGATACCAAAAGGCGGAGGCTCAATGCTGGGACGGTTCGATTGGTCAATGCGGAACGA'
'GTGGTAAAGCTCCGCGGCTTACCGCTTTTCTCTCAGGCAGGATCTCCCTGGGGACGGTTCGATTGGTCAATGCGGAACGA'
'GTGGTAAAGCTCCGCGGCTTGCTCTCTTTCCAGCTCTCCACTCTGTTTGCGGGACGGTTCGATTGGTCAATGCGGAACGA'
'GTGGTAAAGCTCCGCGGCTTGTGGGCATCAGGATCTGCTTCCCACTCCCTGGGACGGTTCGATTGGTCAATGCGGAACGA'
'GTGGTAAAGCTCCGCGGCTTCAGAGCTTGGTCACATTCATGTCAGGTGAGGGGACGGTTCGATTGGTCAATGCGGAACGA'
'GTGGTAAAGCTCCGCGGCTTAATTGGCTCAGATAGTCAAAAAGTTCAAGAGGGACGGTTCGATTGGTCAATGCGGAACGA'
'GTGGTAAAGCTCCGCGGCTTCTTCAAATCACCTATAGTAGGAAAGGGAATGGGACGGTTCGATTGGTCAATGCGGAACGA'
'GTGGTAAAGCTCCGCGGCTTAAGTGCTTTAGTAAGGATTTCTGTTGTTGTGGGACGGTTCGATTGGTCAATGCGGAACGA'
'GTGGTAAAGCTCCGCGGCTTCAAGGATCACATTTTAAAGGTTAATGCTCCGGGACGGTTCGATTGGTCAATGCGGAACGA'
'GTGGTAAAGCTCCGCGGCTTCCCACAAACACAGAATCCAAGGACTGAAGTGGGACGGTTCGATTGGTCAATGCGGAACGA'
'GTGGTAAAGCTCCGCGGCTTGCTACTAACCCATCTACTGTATCACCACCTGGGACGGTTCGATTGGTCAATGCGGAACGA'
'GTGGTAAAGCTCCGCGGCTTCTTCTGCACTCTAGGGAGGGCTGGAATAAGGGGACGGTTCGATTGGTCAATGCGGAACGA'
'GTGGTAAAGCTCCGCGGCTTCTTCAAAGGGGGTGGGAATGTAGTTTCCCAGGGACGGTTCGATTGGTCAATGCGGAACGA'
'GTGGTAAAGCTCCGCGGCTTGGCAGAATCTAAACCTTGTCCAGAGTCCCAGGGACGGTTCGATTGGTCAATGCGGAACGA'
'GTGGTAAAGCTCCGCGGCTTTAATCAAGGTCTCGCACAAGCTCATCTTACGGGACGGTTCGATTGGTCAATGCGGAACGA'
'GTGGTAAAGCTCCGCGGCTTGAGGTTCGCTGTCTCCAGGTGACCCTGTTTGGGACGGTTCGATTGGTCAATGCGGAACGA'
'GTGGTAAAGCTCCGCGGCTTCCTTCCTTAATTCACAAGGCCTGGAGGTGCGGGACGGTTCGATTGGTCAATGCGGAACGA'
'GTGGTAAAGCTCCGCGGCTTAATCTTGAGAAAAGTCATTTCTCCTCCTTGGGGACGGTTCGATTGGTCAATGCGGAACGA'
'GTGGTAAAGCTCCGCGGCTTTGACTTTAGAATCGCCCCTCACTCCCCGTGGGGACGGTTCGATTGGTCAATGCGGAACGA'
'GTGGTAAAGCTCCGCGGCTTCCTTGCTAGAAAAGAGAAGCAGACACATAAGGGACGGTTCGATTGGTCAATGCGGAACGA'
'GTGGTAAAGCTCCGCGGCTTCCCCTCCAGTCTGGCCCTTCTGCATTCCACGGGACGGTTCGATTGGTCAATGCGGAACGA'
'GTGGTAAAGCTCCGCGGCTTGGGACCCCTGGGCCTGTGTTTTATTCCAGGGGGACGGTTCGATTGGTCAATGCGGAACGA'
'GTGGTAAAGCTCCGCGGCTTCAGGCTGGGTTCCCCAAAAGCATGGCCAGGGGGACGGTTCGATTGGTCAATGCGGAACGA'
'GTGGTAAAGCTCCGCGGCTTGAGCACTTACTGTGTGCCTGGTGTTTTGCGGGGACGGTTCGATTGGTCAATGCGGAACGA'
'GTGGTAAAGCTCCGCGGCTTGCTTCTACACATGAGTGAGAACATGCAGTGGGGACGGTTCGATTGGTCAATGCGGAACGA'
'GTGGTAAAGCTCCGCGGCTTTTTCCTGTCCTCCCTTCCCCCTAGGCTGCCGGGACGGTTCGATTGGTCAATGCGGAACGA'
'GTGGTAAAGCTCCGCGGCTTCTCAGACATTAATCATTTCTTTGTGTTGGAGGGACGGTTCGATTGGTCAATGCGGAACGA'
'GTGGTAAAGCTCCGCGGCTTCACGGGGCACACAGTGATATATCAATACATGGGACGGTTCGATTGGTCAATGCGGAACGA'
'GTGGTAAAGCTCCGCGGCTTCCTGGCCAGCAAAGGTGGTCTTGTTACATAGGGACGGTTCGATTGGTCAATGCGGAACGA'
'GTGGTAAAGCTCCGCGGCTTTGAATTGTGGCAAAGCAGGTTATGGGAGCAGGGACGGTTCGATTGGTCAATGCGGAACGA'
'GTGGTAAAGCTCCGCGGCTTGTCTGTAGGGGCGAAAGGAAAGCTTCCCCTGGGACGGTTCGATTGGTCAATGCGGAACGA'
'GTGGTAAAGCTCCGCGGCTTCAGCTTGCAGACACACCTGGAGAGGGAGTTGGGACGGTTCGATTGGTCAATGCGGAACGA'
'GTGGTAAAGCTCCGCGGCTTCAGGGCCTGTGTGTCCCCTTTCCAGGCACAGGGACGGTTCGATTGGTCAATGCGGAACGA'
'GTGGTAAAGCTCCGCGGCTTTGCCAGACCCTGTGGGCGCCTGGAGCAGAGGGGACGGTTCGATTGGTCAATGCGGAACGA'
'GTGGTAAAGCTCCGCGGCTTCCACAGAGAATCCCCACCAGCAAGGCCCTCGGGACGGTTCGATTGGTCAATGCGGAACGA'
'GTGGTAAAGCTCCGCGGCTTAGCTAGCACGTGGGCACAATCAGGCCCCTGGGGACGGTTCGATTGGTCAATGCGGAACGA'
'GTGGTAAAGCTCCGCGGCTTCCCAGGTAGCAAGGGCGGAGAAATTATTTTGGGACGGTTCGATTGGTCAATGCGGAACGA'
'GTGGTAAAGCTCCGCGGCTTATTAGCACCAGCACCTGAGCCTCCCTGGAGGGGACGGTTCGATTGGTCAATGCGGAACGA'
'GTGGTAAAGCTCCGCGGCTTAGCTTTGCAAGGCTAGTTCTGTTCACTGGTGGGACGGTTCGATTGGTCAATGCGGAACGA'
'GTGGTAAAGCTCCGCGGCTTAGTCATTTGAGGACAGAGACTCCACTCAAAGGGACGGTTCGATTGGTCAATGCGGAACGA'
'GTGGTAAAGCTCCGCGGCTTCCTTTTTCATGTTTATCTTACTTGCTTTAGGGGACGGTTCGATTGGTCAATGCGGAACGA'
'GTGGTAAAGCTCCGCGGCTTGCATCAAACATTTTGCAAAGAAAAAGCTCTGGGACGGTTCGATTGGTCAATGCGGAACGA'
'GTGGTAAAGCTCCGCGGCTTAAATAGATTTTGACTCCAGTTGGACTTTTTGGGACGGTTCGATTGGTCAATGCGGAACGA'
'GTGGTAAAGCTCCGCGGCTTCTTTCATGATGAAAGGTCTTACAATAGTGGGGGACGGTTCGATTGGTCAATGCGGAACGA'
'GTGGTAAAGCTCCGCGGCTTGCAAATCTTCCAAACATTTATAACACTTGAGGGACGGTTCGATTGGTCAATGCGGAACGA'
'GTGGTAAAGCTCCGCGGCTTCACGAACGGGTGATAAGTTGGAAACCATTTGGGACGGTTCGATTGGTCAATGCGGAACGA'
'GTGGTAAAGCTCCGCGGCTTCATAGTCGCCATCCAGGAGAAAACGTGTTCGGGACGGTTCGATTGGTCAATGCGGAACGA'
'GTGGTAAAGCTCCGCGGCTTCTTGTCTCTTGGGTTTTGAGCCAAAAGTGGGGGACGGTTCGATTGGTCAATGCGGAACGA'
'GTGGTAAAGCTCCGCGGCTTGAGAAATGTGGGCTTGCTGTCTTGGGCGTAGGGACGGTTCGATTGGTCAATGCGGAACGA'
'GTGGTAAAGCTCCGCGGCTTCAAGAAAAATAAGTATCCAGGGAACTATTTGGGACGGTTCGATTGGTCAATGCGGAACGA'
'GTGGTAAAGCTCCGCGGCTTGTAAACCGCATTACATTTTCTTCATATCATGGGACGGTTCGATTGGTCAATGCGGAACGA'
'GTGGTAAAGCTCCGCGGCTTTGGGGATCTGAGGACAACCGTATGGGACTTGGGACGGTTCGATTGGTCAATGCGGAACGA'
'GTGGTAAAGCTCCGCGGCTTGCTCATAGAAAATGACAATATTTATACAGCGGGACGGTTCGATTGGTCAATGCGGAACGA'
'GTGGTAAAGCTCCGCGGCTTACTTGCACAATTTGGGGGTTCCCATGACCCGGGACGGTTCGATTGGTCAATGCGGAACGA'
'GTGGTAAAGCTCCGCGGCTTGGCCCTGCCAGGCTGCCCTAAAGGCTGAGAGGGACGGTTCGATTGGTCAATGCGGAACGA'
'GTGGTAAAGCTCCGCGGCTTGCCAGTCTCAGAGGAATGCCAAGCCAGCATGGGACGGTTCGATTGGTCAATGCGGAACGA'
'GTGGTAAAGCTCCGCGGCTTTGGCACTCCCACCCCAAAAAAGGCTACACAGGGACGGTTCGATTGGTCAATGCGGAACGA'
'GTGGTAAAGCTCCGCGGCTTTGGTGAACGGGAAGGCAGAGATTGGGGCCTGGGACGGTTCGATTGGTCAATGCGGAACGA'
'GTGGTAAAGCTCCGCGGCTTTTGGGACATGTCACCCTCTTGGCACATCAAGGGACGGTTCGATTGGTCAATGCGGAACGA'
'GTGGTAAAGCTCCGCGGCTTGGGAGGGTGCCAAACACAGAGCTTCATGCTGGGACGGTTCGATTGGTCAATGCGGAACGA'
'GTGGTAAAGCTCCGCGGCTTGTCAAATGCAGAAACACATGGGGCAAAGTCGGGACGGTTCGATTGGTCAATGCGGAACGA'
'GTGGTAAAGCTCCGCGGCTTCAATTATTATAAAGGACACAACTCAGGGCCGGGACGGTTCGATTGGTCAATGCGGAACGA'
'GTGGTAAAGCTCCGCGGCTTAGAACTTAGGAAAGCACTAAACTTACTGTTGGGACGGTTCGATTGGTCAATGCGGAACGA'
'GTGGTAAAGCTCCGCGGCTTTTAGGTTTGATAACTCATTATAACCACTCAGGGACGGTTCGATTGGTCAATGCGGAACGA'
'GTGGTAAAGCTCCGCGGCTTGACTTACCAATGGATGGGCCACTCCACATAGGGACGGTTCGATTGGTCAATGCGGAACGA'
'GTGGTAAAGCTCCGCGGCTTCATTAGCATAAACTCAGGTGTGGTCCAGGAGGGACGGTTCGATTGGTCAATGCGGAACGA'
'GTGGTAAAGCTCCGCGGCTTAGGAAGCCATGGCTCAGAGCCCCAACCCTTGGGACGGTTCGATTGGTCAATGCGGAACGA'
'GTGGTAAAGCTCCGCGGCTTGAGAAATTGGTGTCTTCTGGGAAACACTGAGGGACGGTTCGATTGGTCAATGCGGAACGA'
'GTGGTAAAGCTCCGCGGCTTATCTGCAAAGAAGTACCAGACATATATCTGGGGACGGTTCGATTGGTCAATGCGGAACGA'
'GTGGTAAAGCTCCGCGGCTTGAATTAGAAGCTTGTTAAGAAACACATTACGGGACGGTTCGATTGGTCAATGCGGAACGA'
'GTGGTAAAGCTCCGCGGCTTTTCTGAAATGCAGTCCCATGGGCAAAAGAAGGGACGGTTCGATTGGTCAATGCGGAACGA'
'GTGGTAAAGCTCCGCGGCTTAAGACTGAGAAAACAAGATGTGATGCGAGTGGGACGGTTCGATTGGTCAATGCGGAACGA'
'GTGGTAAAGCTCCGCGGCTTGCTTGCATCAGACCTGGTGGTGCATTTCTGGGGACGGTTCGATTGGTCAATGCGGAACGA'
'GTGGTAAAGCTCCGCGGCTTTCTACCAGGCAGCCACTATTATTGGTTGTAGGGACGGTTCGATTGGTCAATGCGGAACGA'
'GTGGTAAAGCTCCGCGGCTTTTTCTATAAATTTGGAATTGCCTGATCACTGGGACGGTTCGATTGGTCAATGCGGAACGA'
'GTGGTAAAGCTCCGCGGCTTGTTGAATTTCACAATAGAGATGTGTCTATAGGGACGGTTCGATTGGTCAATGCGGAACGA'
'GTGGTAAAGCTCCGCGGCTTGGTTGATTTTACAGACTACTAGATTCAATTGGGACGGTTCGATTGGTCAATGCGGAACGA'
'GTGGTAAAGCTCCGCGGCTTCTGGAATAAACTCAACGTAATCATGATGTAGGGACGGTTCGATTGGTCAATGCGGAACGA'
'GTGGTAAAGCTCCGCGGCTTGGATTTCATTTTAACAGGAATCCATATTTGGGGACGGTTCGATTGGTCAATGCGGAACGA'
'GTGGTAAAGCTCCGCGGCTTGTTTCTCCTTCAATCTCTTAAAGAAGTAAAGGGACGGTTCGATTGGTCAATGCGGAACGA'
'GTGGTAAAGCTCCGCGGCTTCATGTGAATCTATCACTTTGAGATATCATAGGGACGGTTCGATTGGTCAATGCGGAACGA'
'GTGGTAAAGCTCCGCGGCTTATTGTTAGAGGACACTAAGAACTGCTTCAGGGGACGGTTCGATTGGTCAATGCGGAACGA'
'GTGGTAAAGCTCCGCGGCTTTACGACAGGAATTAGGTATCCAAATTCTGGGGGACGGTTCGATTGGTCAATGCGGAACGA'
'GTGGTAAAGCTCCGCGGCTTACTGTCCTGAAGAACTTAAGTACTCTTCAGGGGACGGTTCGATTGGTCAATGCGGAACGA'
'GTGGTAAAGCTCCGCGGCTTGTTGCTAGACAAAGTGTTTAAAGTTTAAAGGGGACGGTTCGATTGGTCAATGCGGAACGA'
'GTGGTAAAGCTCCGCGGCTTCTTAAATTGAATGAAATGTGAGCAATTGCTGGGACGGTTCGATTGGTCAATGCGGAACGA'
'GTGGTAAAGCTCCGCGGCTTGACACATGAAAGAAGAGCGCATCTATAGTAGGGACGGTTCGATTGGTCAATGCGGAACGA'
'GTGGTAAAGCTCCGCGGCTTGAAATTGAGTGCATCTTACAATTGGCAGCCGGGACGGTTCGATTGGTCAATGCGGAACGA'
'GTGGTAAAGCTCCGCGGCTTAAGATCCACATTTTCACAATTTTACGTCTCGGGACGGTTCGATTGGTCAATGCGGAACGA'
'GTGGTAAAGCTCCGCGGCTTGGGAAGAGGAAAAATACTATTGTTAAAACTGGGACGGTTCGATTGGTCAATGCGGAACGA'
'GTGGTAAAGCTCCGCGGCTTGAAATAAAAAACAGAAAACCTTCCTTTCTCGGGACGGTTCGATTGGTCAATGCGGAACGA'
'GTGGTAAAGCTCCGCGGCTTGACATTTGGTATCTGTAGATAATTGTCTTTGGGACGGTTCGATTGGTCAATGCGGAACGA'
'GTGGTAAAGCTCCGCGGCTTTCACTAAATATTAATTGCGTCCAAATGTCTGGGACGGTTCGATTGGTCAATGCGGAACGA'
'GTGGTAAAGCTCCGCGGCTTAGTTCTTGATTGTGTCTGTCTCACACATTCGGGACGGTTCGATTGGTCAATGCGGAACGA'
'GTGGTAAAGCTCCGCGGCTTGCTCATTTCACAACAAGTATGTAAAATTCTGGGACGGTTCGATTGGTCAATGCGGAACGA'
'GTGGTAAAGCTCCGCGGCTTATAACCCTGAGTACAAGTGAGTTTTTTCCAGGGACGGTTCGATTGGTCAATGCGGAACGA'
'GTGGTAAAGCTCCGCGGCTTTTCACTTTCTTCAAAGTGAGAAGTTTGTAAGGGACGGTTCGATTGGTCAATGCGGAACGA'
'GTGGTAAAGCTCCGCGGCTTATAAGAGGTAAAAATGTCAGGCATGCAGGCGGGACGGTTCGATTGGTCAATGCGGAACGA'
'GTGGTAAAGCTCCGCGGCTTCCAACTTGGGAGATTTTCTTGATGAAGAAAGGGACGGTTCGATTGGTCAATGCGGAACGA'
'GTGGTAAAGCTCCGCGGCTTGGGAAAGATAAAATAATGATCACTGTATTCGGGACGGTTCGATTGGTCAATGCGGAACGA'
'GTGGTAAAGCTCCGCGGCTTCTGTGTTATGGTAAGAGAACACATTCTGTGGGGACGGTTCGATTGGTCAATGCGGAACGA'
'GTGGTAAAGCTCCGCGGCTTCATGAGCTATTGAAAGGTGCATTTTTCAAAGGGACGGTTCGATTGGTCAATGCGGAACGA'
'GTGGTAAAGCTCCGCGGCTTGTACAGATCTGGTTATATTTCATGTCTTAAGGGACGGTTCGATTGGTCAATGCGGAACGA'
'GTGGTAAAGCTCCGCGGCTTCTCCTTATCTTTTATAACCTATTTGAAGCTGGGACGGTTCGATTGGTCAATGCGGAACGA'
'GTGGTAAAGCTCCGCGGCTTTAAAATGGATTCTCAGCTTGTTAATCCTCAGGGACGGTTCGATTGGTCAATGCGGAACGA'
'GTGGTAAAGCTCCGCGGCTTGCCAGTTCTTAATTAAAATTCCTATGTGTTGGGACGGTTCGATTGGTCAATGCGGAACGA'
'GTGGTAAAGCTCCGCGGCTTCAACTAATTGGGATTTTTAGTAGAGATGGGGGGACGGTTCGATTGGTCAATGCGGAACGA'
'GTGGTAAAGCTCCGCGGCTTGTTTTCTGTATTATTGCTTTCTGCTCTTATGGGACGGTTCGATTGGTCAATGCGGAACGA'
'GTGGTAAAGCTCCGCGGCTTCCCATCTAATTTTGAACCATACTTTTTATCGGGACGGTTCGATTGGTCAATGCGGAACGA'
'GTGGTAAAGCTCCGCGGCTTACTTTTTATCTCTACTGCAACTGTAGTTATGGGACGGTTCGATTGGTCAATGCGGAACGA'
'GTGGTAAAGCTCCGCGGCTTACAGTAAAATGGCAGTGTTGTAATTTCATTGGGACGGTTCGATTGGTCAATGCGGAACGA'
'GTGGTAAAGCTCCGCGGCTTTTGGTCTTTCCACGAGATAGTCACACACACGGGACGGTTCGATTGGTCAATGCGGAACGA'
'GTGGTAAAGCTCCGCGGCTTACGAAGTGTGGAGAGAAATATGGGCCTCCCGGGACGGTTCGATTGGTCAATGCGGAACGA'
'GTGGTAAAGCTCCGCGGCTTATAACAAATGAACTTTTCAAAAGACAGCTGGGGACGGTTCGATTGGTCAATGCGGAACGA'
'GTGGTAAAGCTCCGCGGCTTTAAAAGACTCAGAATTCAAATCAGAGTCGGGGGACGGTTCGATTGGTCAATGCGGAACGA'
'GTGGTAAAGCTCCGCGGCTTAGAAAGACTCCAGTGGCCCTTATGTTGCCAGGGACGGTTCGATTGGTCAATGCGGAACGA'
'GTGGTAAAGCTCCGCGGCTTCACATAGAAAATGAAAACATACCACCAGAAGGGACGGTTCGATTGGTCAATGCGGAACGA'
'GTGGTAAAGCTCCGCGGCTTGATCAGTAGCTACATCTTGTGGTTTCCGGCGGGACGGTTCGATTGGTCAATGCGGAACGA'
'GTGGTAAAGCTCCGCGGCTTACCAAGGAATGGATAGCTGTTGGCCTCCAGGGGACGGTTCGATTGGTCAATGCGGAACGA'
'GTGGTAAAGCTCCGCGGCTTCCTCCCCTTATGGTTCTCAGCTCATTCTTGGGGACGGTTCGATTGGTCAATGCGGAACGA'
'GTGGTAAAGCTCCGCGGCTTAGTCCTCGCCACCCTACTGTGGATGCATCCGGGACGGTTCGATTGGTCAATGCGGAACGA'
'GTGGTAAAGCTCCGCGGCTTACCATCAGCTACCAAAAAAGGTCTAGGAAAGGGACGGTTCGATTGGTCAATGCGGAACGA'
'GTGGTAAAGCTCCGCGGCTTTCTCTTTATCCTGACTGATTTTCTGTGCTTGGGACGGTTCGATTGGTCAATGCGGAACGA'
'GTGGTAAAGCTCCGCGGCTTTTATAATATGTGGCCAAAGGTGTTGCTCAAGGGACGGTTCGATTGGTCAATGCGGAACGA'
'GTGGTAAAGCTCCGCGGCTTAACGTGGATTCTCTAACTGTTTGGTCCAGGGGGACGGTTCGATTGGTCAATGCGGAACGA'
'GTGGTAAAGCTCCGCGGCTTGGTTCTTGTGAAGAGTAAAGATAACAATGTGGGACGGTTCGATTGGTCAATGCGGAACGA'
'GTGGTAAAGCTCCGCGGCTTATTACCCATTTTACCAATACCTACCTTACAGGGACGGTTCGATTGGTCAATGCGGAACGA'
'GTGGTAAAGCTCCGCGGCTTTATTCTACTCGATTATTGAAGCATTTCCAAGGGACGGTTCGATTGGTCAATGCGGAACGA'
'GTGGTAAAGCTCCGCGGCTTTAAAACGTATCTTCTCACATAGAGCAAAAGGGGACGGTTCGATTGGTCAATGCGGAACGA'
'GTGGTAAAGCTCCGCGGCTTAGGTAACCAGAAACCTAAGCCATATCTTATGGGACGGTTCGATTGGTCAATGCGGAACGA'
'GTGGTAAAGCTCCGCGGCTTTGAGAGTATCTGAGAAGGTATAGTATGTCTGGGACGGTTCGATTGGTCAATGCGGAACGA'
'GTGGTAAAGCTCCGCGGCTTTTCTGCCTTAGTTTGTTAAATGATTCAGGTGGGACGGTTCGATTGGTCAATGCGGAACGA'
'GTGGTAAAGCTCCGCGGCTTCCCTATGTTATTGAACCAGATATTTTTAGTGGGACGGTTCGATTGGTCAATGCGGAACGA'
'GTGGTAAAGCTCCGCGGCTTTGGTTGTAATGTAGATACTTGAGAAGTTTCGGGACGGTTCGATTGGTCAATGCGGAACGA'
'GTGGTAAAGCTCCGCGGCTTTAAATATTACTTTGCTAGAGTTTCTCCTCCGGGACGGTTCGATTGGTCAATGCGGAACGA'
'GTGGTAAAGCTCCGCGGCTTATAAGATTTATCCTGGAAGCAATGAAAATGGGGACGGTTCGATTGGTCAATGCGGAACGA'
'GTGGTAAAGCTCCGCGGCTTAGACCTACCACTATCAGATCCTCCATATTCGGGACGGTTCGATTGGTCAATGCGGAACGA'
'GTGGTAAAGCTCCGCGGCTTCTCGTTTGGGTTATTTTTGTTACTATTTTCGGGACGGTTCGATTGGTCAATGCGGAACGA'
'GTGGTAAAGCTCCGCGGCTTTTCAGGAAAGCTAATTATGGAAATGGAGTTGGGACGGTTCGATTGGTCAATGCGGAACGA'
'GTGGTAAAGCTCCGCGGCTTCCAAAACCTGTCCTCAAAGACATGCCTGACGGGACGGTTCGATTGGTCAATGCGGAACGA'
'GTGGTAAAGCTCCGCGGCTTAATTTTCCTCCTGTGCACAAAAATAATACTGGGACGGTTCGATTGGTCAATGCGGAACGA'
'GTGGTAAAGCTCCGCGGCTTGATGTTTTTCAGGGGTTTAACATTCTATTAGGGACGGTTCGATTGGTCAATGCGGAACGA'
'GTGGTAAAGCTCCGCGGCTTGACCCTATTGCTATTTAGAATCCTTTTTAAGGGACGGTTCGATTGGTCAATGCGGAACGA'
'GTGGTAAAGCTCCGCGGCTTGCATTACTCATAATAGCCAAGATGTGGAAAGGGACGGTTCGATTGGTCAATGCGGAACGA'
'GTGGTAAAGCTCCGCGGCTTTAAAAATTAAAGAAGGTAACCCGGGCGTGGGGGACGGTTCGATTGGTCAATGCGGAACGA'
'GTGGTAAAGCTCCGCGGCTTTAAATCTCCTAGCAGTGCCTGACACATAGTGGGACGGTTCGATTGGTCAATGCGGAACGA'
'GTGGTAAAGCTCCGCGGCTTTAAAAATACAAAAACTAACGGGCATGGTGGGGGACGGTTCGATTGGTCAATGCGGAACGA'
'GTGGTAAAGCTCCGCGGCTTTGAATATTAAGAAAATCCAATTACAGCGCAGGGACGGTTCGATTGGTCAATGCGGAACGA'
'GTGGTAAAGCTCCGCGGCTTTTCTTCAACTTCACACCACTTTGCTTCACCGGGACGGTTCGATTGGTCAATGCGGAACGA'
'GTGGTAAAGCTCCGCGGCTTCCCAGCATCAGGGGAGCCAAATCCATATATGGGACGGTTCGATTGGTCAATGCGGAACGA'
'GTGGTAAAGCTCCGCGGCTTGGAGGAGGGGAAAGGGAAACTGGGTTAGGTGGGACGGTTCGATTGGTCAATGCGGAACGA'
'GTGGTAAAGCTCCGCGGCTTTTAGGAGACATGAGCTGCCTGAGTGGATCTGGGACGGTTCGATTGGTCAATGCGGAACGA'
'GTGGTAAAGCTCCGCGGCTTGAAGTGTCCCGTCACTGCTGTCTGAGGGCAGGGACGGTTCGATTGGTCAATGCGGAACGA'
'GTGGTAAAGCTCCGCGGCTTTGCGGACAGAGCCAACATGCTAGCGTCATGGGGACGGTTCGATTGGTCAATGCGGAACGA'
'GTGGTAAAGCTCCGCGGCTTGATAACTAACAGCAGGGAATGCATTCCGCCGGGACGGTTCGATTGGTCAATGCGGAACGA'
'GTGGTAAAGCTCCGCGGCTTTCATTGCCCAAATCCTTTATTTGATTGGTGGGGACGGTTCGATTGGTCAATGCGGAACGA'
'GTGGTAAAGCTCCGCGGCTTATTTCCCATCAAGTGATTGAGGCTGTTTAAGGGACGGTTCGATTGGTCAATGCGGAACGA'
'GTGGTAAAGCTCCGCGGCTTTTGAGAATCTACTCTTCCTGCCACTCCAGGGGGACGGTTCGATTGGTCAATGCGGAACGA'
'GTGGTAAAGCTCCGCGGCTTACTATGATCCCTTTTCTATGGTTGGAAAAAGGGACGGTTCGATTGGTCAATGCGGAACGA'
'GTGGTAAAGCTCCGCGGCTTCAAATGAGAGAAAGTAGCCCTTGGCACAAGGGGACGGTTCGATTGGTCAATGCGGAACGA'
'GTGGTAAAGCTCCGCGGCTTGGAAAATTCTTGAAAAAACAATCTCCATGAGGGACGGTTCGATTGGTCAATGCGGAACGA'
'GTGGTAAAGCTCCGCGGCTTCTGAATAATCTTCACAAGGTCATTAGATATGGGACGGTTCGATTGGTCAATGCGGAACGA'
'GTGGTAAAGCTCCGCGGCTTTCCTTCCCTTAAAAAGTCAGCAAATATGGGGGGACGGTTCGATTGGTCAATGCGGAACGA'
'GTGGTAAAGCTCCGCGGCTTTGTGGGAAAGATATAATTAGCCTCTATCCAGGGACGGTTCGATTGGTCAATGCGGAACGA'
'GTGGTAAAGCTCCGCGGCTTGTCAATCAACCAAGTATCTTAGAATATACAGGGACGGTTCGATTGGTCAATGCGGAACGA'
'GTGGTAAAGCTCCGCGGCTTTCTAATTTGGGCAGCCTTTCAACTAAAGGAGGGACGGTTCGATTGGTCAATGCGGAACGA'
'GTGGTAAAGCTCCGCGGCTTTTCGCCCAACAATTGATTTGACTTTTTCCTGGGACGGTTCGATTGGTCAATGCGGAACGA'
'GTGGTAAAGCTCCGCGGCTTTGTGCAGAGCTATTAAACCAACCGATAAATGGGACGGTTCGATTGGTCAATGCGGAACGA'
'GTGGTAAAGCTCCGCGGCTTTGTAATATAGACATTCAAGTCAGGCTGTCTGGGACGGTTCGATTGGTCAATGCGGAACGA'
'GTGGTAAAGCTCCGCGGCTTTAAAGCAGAGTGTTTCAAATAACAGTGTATGGGACGGTTCGATTGGTCAATGCGGAACGA'
'GTGGTAAAGCTCCGCGGCTTGCAGGATAAACGCATCAACCACCATCTGTAGGGACGGTTCGATTGGTCAATGCGGAACGA'
'GTGGTAAAGCTCCGCGGCTTGTAGTAAAATTTCTCCCAATTGGTGCTAATGGGACGGTTCGATTGGTCAATGCGGAACGA'
'GTGGTAAAGCTCCGCGGCTTGGAAGTCCTTTGTATTCTATATTCTATTGTGGGACGGTTCGATTGGTCAATGCGGAACGA'
'GTGGTAAAGCTCCGCGGCTTGTCCTTTGTATTCTATATTCCATTGTTGTTGGGACGGTTCGATTGGTCAATGCGGAACGA'
'GTGGTAAAGCTCCGCGGCTTCAGATAATTTGTGGAAAATGTATCTAAAGGGGGACGGTTCGATTGGTCAATGCGGAACGA'
'GTGGTAAAGCTCCGCGGCTTGAGTTATTACCTTCATAGATATTAAACCCTGGGACGGTTCGATTGGTCAATGCGGAACGA'
'GTGGTAAAGCTCCGCGGCTTGAGATGAAGAAATAAATCCTTTAAACACGGGGGACGGTTCGATTGGTCAATGCGGAACGA'
'GTGGTAAAGCTCCGCGGCTTGTTTAACTGCAAATACTTGAAGACTACCTCGGGACGGTTCGATTGGTCAATGCGGAACGA'
'GTGGTAAAGCTCCGCGGCTTTTACCTGGATAATTGTGTAAGCAAAGGGCTGGGACGGTTCGATTGGTCAATGCGGAACGA'
'GTGGTAAAGCTCCGCGGCTTCAAAGAAATCTCAACACCTGACATAGTCTTGGGACGGTTCGATTGGTCAATGCGGAACGA'
'GTGGTAAAGCTCCGCGGCTTCAAAGGCGTAAATAATGAAAACTCTTAGAAGGGACGGTTCGATTGGTCAATGCGGAACGA'
'GTGGTAAAGCTCCGCGGCTTCAGTCAAGAGTTGCCTTTAAAATTAATCTGGGGACGGTTCGATTGGTCAATGCGGAACGA'
'GTGGTAAAGCTCCGCGGCTTACAGTTCATTACTAATGCAATCTCTCTGGAGGGACGGTTCGATTGGTCAATGCGGAACGA'
'GTGGTAAAGCTCCGCGGCTTCCTTGTTCTTTCATTTATGAAACAGAAAACGGGACGGTTCGATTGGTCAATGCGGAACGA'
'GTGGTAAAGCTCCGCGGCTTCCTTTGATGTCCATTTATTTTGTTACTTTCGGGACGGTTCGATTGGTCAATGCGGAACGA'
'GTGGTAAAGCTCCGCGGCTTCCTACTTTCTGCTACTGGCTCAATTTGCTTGGGACGGTTCGATTGGTCAATGCGGAACGA'
'GTGGTAAAGCTCCGCGGCTTTGAATCACTGCAAATTTAAAATGGGGAATGGGGACGGTTCGATTGGTCAATGCGGAACGA'
'GTGGTAAAGCTCCGCGGCTTTAATGAAGAAATTCAGCAAACCTCTCCTAAGGGACGGTTCGATTGGTCAATGCGGAACGA'
'GTGGTAAAGCTCCGCGGCTTGAGACAATGCAATAAAAGCCAGTCATATGAGGGACGGTTCGATTGGTCAATGCGGAACGA'
'GTGGTAAAGCTCCGCGGCTTGGCCTCATTTACACACATAAAGAAATTAAAGGGACGGTTCGATTGGTCAATGCGGAACGA'
'GTGGTAAAGCTCCGCGGCTTTCAGAATGCTTAAGGCTATGACTGCATATAGGGACGGTTCGATTGGTCAATGCGGAACGA'
'GTGGTAAAGCTCCGCGGCTTGAGATGCTTATATGAATTCTTGGTAGTGTGGGGACGGTTCGATTGGTCAATGCGGAACGA'
'GTGGTAAAGCTCCGCGGCTTTTAGTCTGTACACAGTTGAGTGCATGAGCAGGGACGGTTCGATTGGTCAATGCGGAACGA'
'GTGGTAAAGCTCCGCGGCTTTTCCAGATCTAGAGTAGATGTCTTTTGTCTGGGACGGTTCGATTGGTCAATGCGGAACGA'
'GTGGTAAAGCTCCGCGGCTTGCATGAAATCAAATGTAAATCCCTTGTTTAGGGACGGTTCGATTGGTCAATGCGGAACGA'
'GTGGTAAAGCTCCGCGGCTTGAATGTATTTTGAGCCTAAATAGTACCAGCGGGACGGTTCGATTGGTCAATGCGGAACGA'
'GTGGTAAAGCTCCGCGGCTTTTTATATTTTCTCCATTCACTAGGGGAAGAGGGACGGTTCGATTGGTCAATGCGGAACGA'
'GTGGTAAAGCTCCGCGGCTTAAGATCCTTTGTTTTACAGCTAGGAATAAAGGGACGGTTCGATTGGTCAATGCGGAACGA'
'GTGGTAAAGCTCCGCGGCTTCCCTTGCAGGAAAATGTACAACAAGGAAATGGGACGGTTCGATTGGTCAATGCGGAACGA'
'GTGGTAAAGCTCCGCGGCTTTTGCCATGGATTCATGCAAAGGAGAATATAGGGACGGTTCGATTGGTCAATGCGGAACGA'
'GTGGTAAAGCTCCGCGGCTTTGTACAATTGAACAAATGAACCAACATAACGGGACGGTTCGATTGGTCAATGCGGAACGA'
'GTGGTAAAGCTCCGCGGCTTGCTTAAGAAATAGATTGCCTTTACTATTACGGGACGGTTCGATTGGTCAATGCGGAACGA'
'GTGGTAAAGCTCCGCGGCTTCATAATGGTGTAAATGGAGGATTAAGTCCTGGGACGGTTCGATTGGTCAATGCGGAACGA'
'GTGGTAAAGCTCCGCGGCTTGTGTTCCTTTTCTTATAAAGAGGAGACACAGGGACGGTTCGATTGGTCAATGCGGAACGA'
'GTGGTAAAGCTCCGCGGCTTGTCAGTGGAAATTAAGATAAACTTTGCTCAGGGACGGTTCGATTGGTCAATGCGGAACGA'
'GTGGTAAAGCTCCGCGGCTTGAAACCAACCAAACCAAAACTCGCCTTTATGGGACGGTTCGATTGGTCAATGCGGAACGA'
'GTGGTAAAGCTCCGCGGCTTGAGCCTTTTATATCTCCCCAAACAAATGACGGGACGGTTCGATTGGTCAATGCGGAACGA'
'GTGGTAAAGCTCCGCGGCTTAACAAAAGCAAAAGCAAAAGCCTGCTCTCCGGGACGGTTCGATTGGTCAATGCGGAACGA'
'GTGGTAAAGCTCCGCGGCTTCTGATTTCTGCACTGGGTGGGGGAAGAAACGGGACGGTTCGATTGGTCAATGCGGAACGA'
'GTGGTAAAGCTCCGCGGCTTCTATTGGCATTTAATAAAATCTTTCCCTGAGGGACGGTTCGATTGGTCAATGCGGAACGA'
'GTGGTAAAGCTCCGCGGCTTCACATGAAAAGGTTTCAGTTTATAAATGCTGGGACGGTTCGATTGGTCAATGCGGAACGA'
'GTGGTAAAGCTCCGCGGCTTGCTGGATAAACGGTAAAATATGCATTATCTGGGACGGTTCGATTGGTCAATGCGGAACGA'
'GTGGTAAAGCTCCGCGGCTTCTAGCTATAAGACCAGATTTTATATTCTAGGGGACGGTTCGATTGGTCAATGCGGAACGA'
'GTGGTAAAGCTCCGCGGCTTACATAACAGAACATCAATGGTTTGGGGACCGGGACGGTTCGATTGGTCAATGCGGAACGA'
'GTGGTAAAGCTCCGCGGCTTAAACAAAATCAGAATCGCTTCCCATTACAGGGGACGGTTCGATTGGTCAATGCGGAACGA'
'GTGGTAAAGCTCCGCGGCTTGCCATTCCTCTGGGACACCAGCACAATAGAGGGACGGTTCGATTGGTCAATGCGGAACGA'
'GTGGTAAAGCTCCGCGGCTTAGAAACAGACTCTTACCCAAAACAAGGCAGGGGACGGTTCGATTGGTCAATGCGGAACGA'
'GTGGTAAAGCTCCGCGGCTTTGGTTGGATCTGAAATTTTACAATCAAGGTGGGACGGTTCGATTGGTCAATGCGGAACGA'
'GTGGTAAAGCTCCGCGGCTTTTCCTCATTTTGCACTCATTATATTGAGGAGGGACGGTTCGATTGGTCAATGCGGAACGA'
'GTGGTAAAGCTCCGCGGCTTGCAAATGATGTGAAAAACTGTATCTTTCTAGGGACGGTTCGATTGGTCAATGCGGAACGA'
'GTGGTAAAGCTCCGCGGCTTCTTGTCTTTGTCATAAGTCTATAAAGCAAAGGGACGGTTCGATTGGTCAATGCGGAACGA'
'GTGGTAAAGCTCCGCGGCTTATAAGCTTGCCAGTGTCATATTCTGAACACGGGACGGTTCGATTGGTCAATGCGGAACGA'
'GTGGTAAAGCTCCGCGGCTTGAAAACATACATAGAAGCAAACCACTTTTCGGGACGGTTCGATTGGTCAATGCGGAACGA'
'GTGGTAAAGCTCCGCGGCTTCCCTTTCTGAAATAAATGTTTCATCTGAAAGGGACGGTTCGATTGGTCAATGCGGAACGA'
'GTGGTAAAGCTCCGCGGCTTCTTCAGTTTATCATTCAAACTAGGCATATAGGGACGGTTCGATTGGTCAATGCGGAACGA'
'GTGGTAAAGCTCCGCGGCTTTCATTAGACACTAATAGCATTCTAGGAACTGGGACGGTTCGATTGGTCAATGCGGAACGA'
'GTGGTAAAGCTCCGCGGCTTGGTCTTTTGATTAAATACACTGAAGTGTATGGGACGGTTCGATTGGTCAATGCGGAACGA'
'GTGGTAAAGCTCCGCGGCTTGTATGATGAATCACCTCCTAGTAGAAGCTCGGGACGGTTCGATTGGTCAATGCGGAACGA'
'GTGGTAAAGCTCCGCGGCTTCAGTTTCACGTGAATATGCATAATCTTCCTGGGACGGTTCGATTGGTCAATGCGGAACGA'
'GTGGTAAAGCTCCGCGGCTTTACAGAAGTGTTCATGTCATTTACATATGTGGGACGGTTCGATTGGTCAATGCGGAACGA'
'GTGGTAAAGCTCCGCGGCTTAGGAAAGAAGGGAAGGAAGGAAACGTGTCTGGGACGGTTCGATTGGTCAATGCGGAACGA'
'GTGGTAAAGCTCCGCGGCTTGGAAGGGTTGCTGGACTTCCGTCCGGGTCAGGGACGGTTCGATTGGTCAATGCGGAACGA'
'GTGGTAAAGCTCCGCGGCTTGCTTTAACCGGGACAGGGAGGACGTCTCCTGGGACGGTTCGATTGGTCAATGCGGAACGA'
'GTGGTAAAGCTCCGCGGCTTAGTGGACAGGTGATGGTGCCTGGAGATACGGGGACGGTTCGATTGGTCAATGCGGAACGA'
'GTGGTAAAGCTCCGCGGCTTAGAGTCCTTCAGCAAGCTGCCTGGTGTTCGGGGACGGTTCGATTGGTCAATGCGGAACGA'
'GTGGTAAAGCTCCGCGGCTTTGGTCAGGTGCTTGATGCTAATAGGGATCTGGGACGGTTCGATTGGTCAATGCGGAACGA'
'GTGGTAAAGCTCCGCGGCTTTGGTGCACCACGGGATGGCTAGATGGAAGGGGGACGGTTCGATTGGTCAATGCGGAACGA'
'GTGGTAAAGCTCCGCGGCTTTGTTCTGGGCATCTCACTCCTGGAGGGTTGGGGACGGTTCGATTGGTCAATGCGGAACGA'
'GTGGTAAAGCTCCGCGGCTTTGCGGACCAGCACTTTGGAAACCGGGATTTGGGACGGTTCGATTGGTCAATGCGGAACGA'
'GTGGTAAAGCTCCGCGGCTTGTGGTCCCAGCCAAGCCCCGGTTGCTGACTGGGACGGTTCGATTGGTCAATGCGGAACGA'
'GTGGTAAAGCTCCGCGGCTTGGCACTGTCGTGGCAGGCCGTTGCTCTGATGGGACGGTTCGATTGGTCAATGCGGAACGA'
'GTGGTAAAGCTCCGCGGCTTTGACGCACTCCAGGCTGGCGGTGAGCGAGCGGGACGGTTCGATTGGTCAATGCGGAACGA'
'GTGGTAAAGCTCCGCGGCTTCTCCTCCGGCTCGCGCGCGGCTCTGGGCGTGGGACGGTTCGATTGGTCAATGCGGAACGA'
'GTGGTAAAGCTCCGCGGCTTCACCTCCTCTCCCCCTGCGGGCTCACCTGCGGGACGGTTCGATTGGTCAATGCGGAACGA'
'GTGGTAAAGCTCCGCGGCTTCTCTGCCGTGCGGACCTCCCCGGGCCCCGGGGGACGGTTCGATTGGTCAATGCGGAACGA'
'GTGGTAAAGCTCCGCGGCTTGGGGCTCGGGTCCCTGCTCCTCGGTCTGGGGGGACGGTTCGATTGGTCAATGCGGAACGA'
'GTGGTAAAGCTCCGCGGCTTCTCCGGGTGCTTGGGCTCCTCCTTAGGATGGGGACGGTTCGATTGGTCAATGCGGAACGA'
'GTGGTAAAGCTCCGCGGCTTCTCGAGCTGTCTTCCTCTGGGCCTGGCGTGGGGACGGTTCGATTGGTCAATGCGGAACGA'
'GTGGTAAAGCTCCGCGGCTTTGGCAGGAGCAGGCAACACAGCCGCGAGCTGGGACGGTTCGATTGGTCAATGCGGAACGA'
'GTGGTAAAGCTCCGCGGCTTCCGCCGCGCTCGCTGACAGCCCCGCCGCCGGGGACGGTTCGATTGGTCAATGCGGAACGA'
'GTGGTAAAGCTCCGCGGCTTCCTCCGCCTTCCTCCTGCAGACCCCCACGGGGGACGGTTCGATTGGTCAATGCGGAACGA'
'GTGGTAAAGCTCCGCGGCTTTCTGCCGCGAGGGTCCCGGTCCCGGCCCCGGGGACGGTTCGATTGGTCAATGCGGAACGA'
'GTGGTAAAGCTCCGCGGCTTTTTTGACCCCAAAAATGCTGGGCATGGTGCGGGACGGTTCGATTGGTCAATGCGGAACGA'
'GTGGTAAAGCTCCGCGGCTTTGGGTCCTGCTCCTCACCAGCCCCGTCGGAGGGACGGTTCGATTGGTCAATGCGGAACGA'
'GTGGTAAAGCTCCGCGGCTTTCCTGCCGCTCTCCAGCACCAGCACCTCGGGGGACGGTTCGATTGGTCAATGCGGAACGA'
'GTGGTAAAGCTCCGCGGCTTCGCAGCCCCCGCTTTTGTTTGCCGCCGGCCGGGACGGTTCGATTGGTCAATGCGGAACGA'
'GTGGTAAAGCTCCGCGGCTTACCTTCGGATTCCTTCTCTAGACTCGCTCTGGGACGGTTCGATTGGTCAATGCGGAACGA'
'GTGGTAAAGCTCCGCGGCTTTATGGAATTCAAATTCCCTCAACTCTCACCGGGACGGTTCGATTGGTCAATGCGGAACGA'
'GTGGTAAAGCTCCGCGGCTTAGCTTGGCAGGGGTCCCTGTGTGTCCAGGGGGGACGGTTCGATTGGTCAATGCGGAACGA'
'GTGGTAAAGCTCCGCGGCTTCACTCAGCAGGACAGTGGCATTATTCCTGTGGGACGGTTCGATTGGTCAATGCGGAACGA'
'GTGGTAAAGCTCCGCGGCTTACAGCTCCCCGGGGTGGAGTTTGCCTGCACGGGACGGTTCGATTGGTCAATGCGGAACGA'
'GTGGTAAAGCTCCGCGGCTTTCCCTACTCATTTTTTATATGCTCTTTGCAGGGACGGTTCGATTGGTCAATGCGGAACGA'
'GTGGTAAAGCTCCGCGGCTTGCAAAAAGAAATTTGGAGAAGCATATACATGGGACGGTTCGATTGGTCAATGCGGAACGA'
'GTGGTAAAGCTCCGCGGCTTCATCTGATTTCATAATCCCAGCTGAGTGCTGGGACGGTTCGATTGGTCAATGCGGAACGA'
'GTGGTAAAGCTCCGCGGCTTGTGTTCTGATTTAAAAAGTGACTGCTAATAGGGACGGTTCGATTGGTCAATGCGGAACGA'
'GTGGTAAAGCTCCGCGGCTTCTGGGAACAGCTCAGTCTAGGGATCTGTTCGGGACGGTTCGATTGGTCAATGCGGAACGA'
'GTGGTAAAGCTCCGCGGCTTACCTGCCTGGTCTGGGGAGAGGGAAAACCTGGGACGGTTCGATTGGTCAATGCGGAACGA'
'GTGGTAAAGCTCCGCGGCTTGCTGCGGTGTGAGTGAGGACCCTCCAGCGTGGGACGGTTCGATTGGTCAATGCGGAACGA'
'GTGGTAAAGCTCCGCGGCTTTCTGAAGGCACTGGGCATGGGAGCTGTAGAGGGACGGTTCGATTGGTCAATGCGGAACGA'
'GTGGTAAAGCTCCGCGGCTTAAGGTGCCCTCACTGTGAGTTACTGGCCCTGGGACGGTTCGATTGGTCAATGCGGAACGA'
'GTGGTAAAGCTCCGCGGCTTACCCCAAAAGCCAGACAGGTAAGGAGAGACGGGACGGTTCGATTGGTCAATGCGGAACGA'
'GTGGTAAAGCTCCGCGGCTTAAACGAGGGTGAAGTCAGCTGAAAGGAACTGGGACGGTTCGATTGGTCAATGCGGAACGA'
'GTGGTAAAGCTCCGCGGCTTCTCAAAGTCCTTGTTACAGAGACAGTGGGAGGGACGGTTCGATTGGTCAATGCGGAACGA'
'GTGGTAAAGCTCCGCGGCTTCTTCCTTCCTTCTTTCTTTTTTCCCAGAGTGGGACGGTTCGATTGGTCAATGCGGAACGA'
'GTGGTAAAGCTCCGCGGCTTCTTTCCTTCCTTCCCTTCTTCTCTCTCCCTGGGACGGTTCGATTGGTCAATGCGGAACGA'
'GTGGTAAAGCTCCGCGGCTTTTTCTTTCTCTTTCTTTCTCCTCTCCTCTCGGGACGGTTCGATTGGTCAATGCGGAACGA'
'GTGGTAAAGCTCCGCGGCTTTTCTTTTCCCCCATCCTGCCCCAGCTTGGGGGGACGGTTCGATTGGTCAATGCGGAACGA'
'GTGGTAAAGCTCCGCGGCTTGCCTGGCACCAGATGCAATGCTGCCGGCATGGGACGGTTCGATTGGTCAATGCGGAACGA'
'GTGGTAAAGCTCCGCGGCTTTATCTGAGGCCTGTCCTTGCCCTCCATGGGGGGACGGTTCGATTGGTCAATGCGGAACGA'
'GTGGTAAAGCTCCGCGGCTTTTAAAGTCCCCTGCTGTCCACTGTCTTCCTGGGACGGTTCGATTGGTCAATGCGGAACGA'
'GTGGTAAAGCTCCGCGGCTTCCTCGCCTGTAACTGGGATCACAGGTGTACGGGACGGTTCGATTGGTCAATGCGGAACGA'
'GTGGTAAAGCTCCGCGGCTTTTCCCCAAACATCAGCTTTCACTATGAGTTGGGACGGTTCGATTGGTCAATGCGGAACGA'
'GTGGTAAAGCTCCGCGGCTTGTGTTTTCTTTAGCATATTTTGATTCCTGAGGGACGGTTCGATTGGTCAATGCGGAACGA'
'GTGGTAAAGCTCCGCGGCTTATACTAGGCCCTGAGCTAAATTGAAGTTCTGGGACGGTTCGATTGGTCAATGCGGAACGA'
'GTGGTAAAGCTCCGCGGCTTTGCCAGCAGTGTGGGACAGTACCACTGCCAGGGACGGTTCGATTGGTCAATGCGGAACGA'
'GTGGTAAAGCTCCGCGGCTTGCCGCCAGGACCCTTGGCACAGACAAGACTGGGACGGTTCGATTGGTCAATGCGGAACGA'
'GTGGTAAAGCTCCGCGGCTTCATTCACAGGGACCTGGGGTTACGACTCCAGGGACGGTTCGATTGGTCAATGCGGAACGA'
'GTGGTAAAGCTCCGCGGCTTCATTTGCAAAGACCCCATTTCCAAATAAGGGGGACGGTTCGATTGGTCAATGCGGAACGA'
'GTGGTAAAGCTCCGCGGCTTCATTTTTCCAATCTCTGCCTCGGTCTGAGGGGGACGGTTCGATTGGTCAATGCGGAACGA'
'GTGGTAAAGCTCCGCGGCTTTACACATGTGACACCCTGGGGTCTCTCAGGGGGACGGTTCGATTGGTCAATGCGGAACGA'
'GTGGTAAAGCTCCGCGGCTTCAGTGTTGACCAAGAAGGGTAGATCTTGGCGGGACGGTTCGATTGGTCAATGCGGAACGA'
'GTGGTAAAGCTCCGCGGCTTGTCTGCCTCTGCCCCTTATCTTAAGATCCCGGGACGGTTCGATTGGTCAATGCGGAACGA'
'GTGGTAAAGCTCCGCGGCTTCCAAGTCCCTGCCCCTTGGGTGTACTTTTGGGGACGGTTCGATTGGTCAATGCGGAACGA'
'GTGGTAAAGCTCCGCGGCTTTTCGAGACTGGGAAGCTGCAGGGGGGCTGCGGGACGGTTCGATTGGTCAATGCGGAACGA'
'GTGGTAAAGCTCCGCGGCTTTGCATGGACTGGATGCCAGGGCTTTGGGCAGGGACGGTTCGATTGGTCAATGCGGAACGA'
'GTGGTAAAGCTCCGCGGCTTTACTCTCAGGTCCCTAAGCTCATGAGGGGAGGGACGGTTCGATTGGTCAATGCGGAACGA'
'GTGGTAAAGCTCCGCGGCTTCGAGTGTTTCAGACAGTAGCAGGGTCCTCTGGGACGGTTCGATTGGTCAATGCGGAACGA'
'GTGGTAAAGCTCCGCGGCTTGCCCTGCCCCATCCCTAACCTCCTACAAACGGGACGGTTCGATTGGTCAATGCGGAACGA'
'GTGGTAAAGCTCCGCGGCTTTGGGGGAAGAGCTGGTTATCCAAGGCCATCGGGACGGTTCGATTGGTCAATGCGGAACGA'
'GTGGTAAAGCTCCGCGGCTTTTTATGGCCAGGGGACCCAGGGATCGCTGGGGGACGGTTCGATTGGTCAATGCGGAACGA'
'GTGGTAAAGCTCCGCGGCTTCCAGGCCCCATGGAGCCCATTTGCATGTGCGGGACGGTTCGATTGGTCAATGCGGAACGA'
'GTGGTAAAGCTCCGCGGCTTGGGAGCAGAGCCCCTTCCTAAAGACCCTCAGGGACGGTTCGATTGGTCAATGCGGAACGA'
'GTGGTAAAGCTCCGCGGCTTAGCTATCATCTGAGATGCTGTTACCGTCTCGGGACGGTTCGATTGGTCAATGCGGAACGA'
'GTGGTAAAGCTCCGCGGCTTGTTATTGTCCTCTTGCTTTTCTAAACATTGGGGACGGTTCGATTGGTCAATGCGGAACGA'
'GTGGTAAAGCTCCGCGGCTTTCCAACAATTTTGAGCATGTTTCCTGAATAGGGACGGTTCGATTGGTCAATGCGGAACGA'
'GTGGTAAAGCTCCGCGGCTTACACAAATATACTTGCTCTCACAGTCTATGGGGACGGTTCGATTGGTCAATGCGGAACGA'
'GTGGTAAAGCTCCGCGGCTTGGGAGGGCACAAACATTCAGATCATAGCACGGGACGGTTCGATTGGTCAATGCGGAACGA'
'GTGGTAAAGCTCCGCGGCTTCCCAAAAACCTCACCTCCTGATACCACCACGGGACGGTTCGATTGGTCAATGCGGAACGA'
'GTGGTAAAGCTCCGCGGCTTCTGTGTCATCACATAGTAGAAGGGGGAATGGGGACGGTTCGATTGGTCAATGCGGAACGA'
'GTGGTAAAGCTCCGCGGCTTCTTGCTTTATGGTTCACAGATGGTGCCTTCGGGACGGTTCGATTGGTCAATGCGGAACGA'
'GTGGTAAAGCTCCGCGGCTTGCTGAAAAGTCCAAGGTCAAGGGCACCAGCGGGACGGTTCGATTGGTCAATGCGGAACGA'
'GTGGTAAAGCTCCGCGGCTTCCCGGAAGAAGCACGTCCATTTCTAAGAAGGGGACGGTTCGATTGGTCAATGCGGAACGA'
'GTGGTAAAGCTCCGCGGCTTCTGCATTTAGCTGGTGGAAGGAGAAAGAGAGGGACGGTTCGATTGGTCAATGCGGAACGA'
'GTGGTAAAGCTCCGCGGCTTCTCTGTGTCCCCACTGTGTGGTTGTTGCTAGGGACGGTTCGATTGGTCAATGCGGAACGA'
'GTGGTAAAGCTCCGCGGCTTATGTGATCATTCAGGGCCCCAGGCTTCACTGGGACGGTTCGATTGGTCAATGCGGAACGA'
'GTGGTAAAGCTCCGCGGCTTCTATAAGTCAAATATTGAAACCAGAAGGGTGGGACGGTTCGATTGGTCAATGCGGAACGA'
'GTGGTAAAGCTCCGCGGCTTATCAGGCCTCAGCAGCTTGGGTGTTAGTTTGGGACGGTTCGATTGGTCAATGCGGAACGA'
'GTGGTAAAGCTCCGCGGCTTTGCCTGCCCTGCACGGTGACCAGGAGGCTCGGGACGGTTCGATTGGTCAATGCGGAACGA'
'GTGGTAAAGCTCCGCGGCTTTGTGCTGGGTGCTACCATGAATAAATCATAGGGACGGTTCGATTGGTCAATGCGGAACGA'
'GTGGTAAAGCTCCGCGGCTTCCACCTCCAGAGTAGCTTAGAAAGGACCCCGGGACGGTTCGATTGGTCAATGCGGAACGA'
'GTGGTAAAGCTCCGCGGCTTCTCCCAGCTCTCTCCCTACCCTTCAGCCTTGGGACGGTTCGATTGGTCAATGCGGAACGA'
'GTGGTAAAGCTCCGCGGCTTCAGGCAGCTGGCAGAATGTGCTACAAATCAGGGACGGTTCGATTGGTCAATGCGGAACGA'
'GTGGTAAAGCTCCGCGGCTTGTGAGCTCATTAGCCCAGGCTAACTATGGGGGGACGGTTCGATTGGTCAATGCGGAACGA'
'GTGGTAAAGCTCCGCGGCTTTCATTCTGGGATGTTTCCTGGACTCACACCGGGACGGTTCGATTGGTCAATGCGGAACGA'
'GTGGTAAAGCTCCGCGGCTTTTTCAAAAGACAGAAATCTCAGCAGATGTAGGGACGGTTCGATTGGTCAATGCGGAACGA'
'GTGGTAAAGCTCCGCGGCTTCATTTGCTATCCACCACAGCAAGGTTACTTGGGACGGTTCGATTGGTCAATGCGGAACGA'
'GTGGTAAAGCTCCGCGGCTTATCCGGTTTCATGCAGCTTTCATTGATGTTGGGACGGTTCGATTGGTCAATGCGGAACGA'
'GTGGTAAAGCTCCGCGGCTTTTTTCTTCGTGGGTTTTAGGTTAAGTCCCTGGGACGGTTCGATTGGTCAATGCGGAACGA'
'GTGGTAAAGCTCCGCGGCTTCTTCTGTCCCGGATCCTAACCACCTACCAGGGGACGGTTCGATTGGTCAATGCGGAACGA'
'GTGGTAAAGCTCCGCGGCTTATGATGGTTAATCCTCAAATAGTCAGGCTTGGGACGGTTCGATTGGTCAATGCGGAACGA'
'GTGGTAAAGCTCCGCGGCTTGAGGTTGGGACAGTCCCTCTCTGGGCAGGGGGGACGGTTCGATTGGTCAATGCGGAACGA'
'GTGGTAAAGCTCCGCGGCTTTGAATAGCACAGGAAGCAAGCCTGGGGCCCGGGACGGTTCGATTGGTCAATGCGGAACGA'
'GTGGTAAAGCTCCGCGGCTTTCCATTCAATAATTAATAAGCCACTTAGGTGGGACGGTTCGATTGGTCAATGCGGAACGA'
'GTGGTAAAGCTCCGCGGCTTGAATTCGCAGGCAGGAAGGTAGTATAAGCAGGGACGGTTCGATTGGTCAATGCGGAACGA'
'GTGGTAAAGCTCCGCGGCTTGCAGAGTGGCTTTGCCTCATGTTCCAGCTTGGGACGGTTCGATTGGTCAATGCGGAACGA'
'GTGGTAAAGCTCCGCGGCTTATTGCACCCAGCCTCATAATATATCTTCTTGGGACGGTTCGATTGGTCAATGCGGAACGA'
'GTGGTAAAGCTCCGCGGCTTCATGTCACCACACCTTGCTAATTTTTTAATGGGACGGTTCGATTGGTCAATGCGGAACGA'
'GTGGTAAAGCTCCGCGGCTTGCAGCCAGCCAGTCACGATTGGAATGCTTCGGGACGGTTCGATTGGTCAATGCGGAACGA'
'GTGGTAAAGCTCCGCGGCTTACTACTGAGTAACATACTACTCCAAAACTTGGGACGGTTCGATTGGTCAATGCGGAACGA'
'GTGGTAAAGCTCCGCGGCTTAGGGCTAAGCTGGGCGAATCTTCTGCTCCAGGGACGGTTCGATTGGTCAATGCGGAACGA'
'GTGGTAAAGCTCCGCGGCTTTCCTTCCACAACTTCTTCAAAGTCATCGATGGGACGGTTCGATTGGTCAATGCGGAACGA'
'GTGGTAAAGCTCCGCGGCTTCAAACCTGCATTTGACTCATGACTTCCCTCGGGACGGTTCGATTGGTCAATGCGGAACGA'
'GTGGTAAAGCTCCGCGGCTTCACTGCAGTCATGGTCCACTCAGCTTTCAGGGGACGGTTCGATTGGTCAATGCGGAACGA'
'GTGGTAAAGCTCCGCGGCTTCCTAGCAGTCTTACTCATTGATTTCATCTTGGGACGGTTCGATTGGTCAATGCGGAACGA'
'GTGGTAAAGCTCCGCGGCTTGCAATTGCTTTGAAAGACCAAAGTTAAATTGGGACGGTTCGATTGGTCAATGCGGAACGA'
'GTGGTAAAGCTCCGCGGCTTATAGAAATTCTGTTACTTGAAACTCTGATGGGGACGGTTCGATTGGTCAATGCGGAACGA'
'GTGGTAAAGCTCCGCGGCTTGATTGAATCAACAGGAATTCTTGACCAACAGGGACGGTTCGATTGGTCAATGCGGAACGA'
'GTGGTAAAGCTCCGCGGCTTAGGCCCATCATCTCCTGTCTTTAAATATGGGGGACGGTTCGATTGGTCAATGCGGAACGA'
'GTGGTAAAGCTCCGCGGCTTTCCAAGGTATGTCTGGCCTGGTGAGAACAGGGGACGGTTCGATTGGTCAATGCGGAACGA'
'GTGGTAAAGCTCCGCGGCTTTTCTGATGTGTTGCAGAACTAAATGTCATAGGGACGGTTCGATTGGTCAATGCGGAACGA'
'GTGGTAAAGCTCCGCGGCTTTTATAAAATGTGGAATGGTACTGTCCCTCTGGGACGGTTCGATTGGTCAATGCGGAACGA'
'GTGGTAAAGCTCCGCGGCTTCCAAGTCTCCTGCTCTTCAAGCTTCTTCTTGGGACGGTTCGATTGGTCAATGCGGAACGA'
'GTGGTAAAGCTCCGCGGCTTCTAGGTATTTGAAACTAGCTATCAAGTATCGGGACGGTTCGATTGGTCAATGCGGAACGA'
'GTGGTAAAGCTCCGCGGCTTCTAATTCATGCATACACAAAATGACATCTCGGGACGGTTCGATTGGTCAATGCGGAACGA'
'GTGGTAAAGCTCCGCGGCTTAAATTCAACACCATACTGCCCCTCTAGAAAGGGACGGTTCGATTGGTCAATGCGGAACGA'
'GTGGTAAAGCTCCGCGGCTTGCATCCATGTGCAGAAACTCCAAGAACCAGGGGACGGTTCGATTGGTCAATGCGGAACGA'
'GTGGTAAAGCTCCGCGGCTTAAAAAGAGCATGTCAGGTGGCATATATTATGGGACGGTTCGATTGGTCAATGCGGAACGA'
'GTGGTAAAGCTCCGCGGCTTTAATTAAGTTCTGCCTCTTTATTGGAGAACGGGACGGTTCGATTGGTCAATGCGGAACGA'
'GTGGTAAAGCTCCGCGGCTTTCACAGAGCCAGACCAGATTCAAGCAGAGGGGGACGGTTCGATTGGTCAATGCGGAACGA'
'GTGGTAAAGCTCCGCGGCTTCATTACATTCACATATTTATTCTGTCAGTCGGGACGGTTCGATTGGTCAATGCGGAACGA'
'GTGGTAAAGCTCCGCGGCTTTCTGTACAGACCTAGCCTCAGATGTTATACGGGACGGTTCGATTGGTCAATGCGGAACGA'
'GTGGTAAAGCTCCGCGGCTTCATTTTAATCAGAAAAGGTGAATACTGCATGGGACGGTTCGATTGGTCAATGCGGAACGA'
'GTGGTAAAGCTCCGCGGCTTCTTTTCTTGACAGTTGGACCCCAAAAGCAAGGGACGGTTCGATTGGTCAATGCGGAACGA'
'GTGGTAAAGCTCCGCGGCTTGTGGCTCACACCAAAGAACTAGCTTGGGCTGGGACGGTTCGATTGGTCAATGCGGAACGA'
'GTGGTAAAGCTCCGCGGCTTACATCTGGCAAGGACAGTTGGGAGGTTCCAGGGACGGTTCGATTGGTCAATGCGGAACGA'
'GTGGTAAAGCTCCGCGGCTTGGACCAGGATGTCCAGGATGGTGTCACTCAGGGACGGTTCGATTGGTCAATGCGGAACGA'
'GTGGTAAAGCTCCGCGGCTTTCTTTCATGGATTGCAGTATGATGGCCACTGGGACGGTTCGATTGGTCAATGCGGAACGA'
'GTGGTAAAGCTCCGCGGCTTCAAGGGCTGCCCACTCTTTAAGAAACATGGGGGACGGTTCGATTGGTCAATGCGGAACGA'
'GTGGTAAAGCTCCGCGGCTTGTCTTGGTTTGTTTTAGAGGCAGGGTCTCAGGGACGGTTCGATTGGTCAATGCGGAACGA'
'GTGGTAAAGCTCCGCGGCTTCTGCAACCTGTGCAAACTGATAAGGCAGAGGGGACGGTTCGATTGGTCAATGCGGAACGA'
'GTGGTAAAGCTCCGCGGCTTAATAGAATCACTCACTGCCTGGGTGCAGGGGGGACGGTTCGATTGGTCAATGCGGAACGA'
'GTGGTAAAGCTCCGCGGCTTGTATACATGCTAATAGTCAGAATATGAAACGGGACGGTTCGATTGGTCAATGCGGAACGA'
'GTGGTAAAGCTCCGCGGCTTTCAAGAGTCTACCTTCAAGCTGCTTACAGCGGGACGGTTCGATTGGTCAATGCGGAACGA'
'GTGGTAAAGCTCCGCGGCTTCCCCTTCACTATTTATTTTACAATAAGCAAGGGACGGTTCGATTGGTCAATGCGGAACGA'
'GTGGTAAAGCTCCGCGGCTTGGGCTGGGATTGCACAGTCCGGCTCTGTCTGGGACGGTTCGATTGGTCAATGCGGAACGA'
'GTGGTAAAGCTCCGCGGCTTGCCCAGGGCTGCTTTAATTCAGTTCCTATTGGGACGGTTCGATTGGTCAATGCGGAACGA'
'GTGGTAAAGCTCCGCGGCTTACCAGAGGGGCCCTCCTTGTAGTCTCTCAGGGGACGGTTCGATTGGTCAATGCGGAACGA'
'GTGGTAAAGCTCCGCGGCTTTTGTGAACATCAACCTGATGCCAGCTGAGGGGGACGGTTCGATTGGTCAATGCGGAACGA'
'GTGGTAAAGCTCCGCGGCTTAGGTCACAAAAGGCTTCATGGAGGCAGTGGGGGACGGTTCGATTGGTCAATGCGGAACGA'
'GTGGTAAAGCTCCGCGGCTTTTCTATATGAATCTGCTGTCTTTACCAAGTGGGACGGTTCGATTGGTCAATGCGGAACGA'
'GTGGTAAAGCTCCGCGGCTTTCTGGATTAGGACGCTGGGTGATTTGTATTGGGACGGTTCGATTGGTCAATGCGGAACGA'
'GTGGTAAAGCTCCGCGGCTTGGAAATTTAATCAACAGTAGCAGTGGCCAGGGGACGGTTCGATTGGTCAATGCGGAACGA'
'GTGGTAAAGCTCCGCGGCTTGTGTCAACCATGTAAAACAATATGCATCAAGGGACGGTTCGATTGGTCAATGCGGAACGA'
'GTGGTAAAGCTCCGCGGCTTAACACACAATCTTGAAACTACACCCAGGATGGGACGGTTCGATTGGTCAATGCGGAACGA'
'GTGGTAAAGCTCCGCGGCTTCTCCCCACTCCCTTCGGAGCAAGGAAAAAGGGGACGGTTCGATTGGTCAATGCGGAACGA'
'GTGGTAAAGCTCCGCGGCTTATGACATGGGAAAATGCTTATGATAACATTGGGACGGTTCGATTGGTCAATGCGGAACGA'
'GTGGTAAAGCTCCGCGGCTTCCCCTCGCATTATTGTATGAAGAATTTTTTGGGACGGTTCGATTGGTCAATGCGGAACGA'
'GTGGTAAAGCTCCGCGGCTTCTAAAAGGAATTCTCATATCAGTTGCTAATGGGACGGTTCGATTGGTCAATGCGGAACGA'
'GTGGTAAAGCTCCGCGGCTTCAAATGATTCCCCACACTTCTCCTCAGAGCGGGACGGTTCGATTGGTCAATGCGGAACGA'
'GTGGTAAAGCTCCGCGGCTTTCTTGCTTCCTTTACTTCCTGGAGCAACTGGGGACGGTTCGATTGGTCAATGCGGAACGA'
'GTGGTAAAGCTCCGCGGCTTTCTGCCCTCCCTACCCTGCGCTGGTAACTAGGGACGGTTCGATTGGTCAATGCGGAACGA'
'GTGGTAAAGCTCCGCGGCTTGCAGGGAGCAGCCAGTGTGGGAAAGACAGCGGGACGGTTCGATTGGTCAATGCGGAACGA'
'GTGGTAAAGCTCCGCGGCTTATAACGCATATTTGGAGCCCAGGTGCCTGGGGGACGGTTCGATTGGTCAATGCGGAACGA'
'GTGGTAAAGCTCCGCGGCTTTTTCATTGCAATTCCTTCCTTCCTTCCTTCGGGACGGTTCGATTGGTCAATGCGGAACGA'
'GTGGTAAAGCTCCGCGGCTTTTTCTTGTAGGTGGTCCATGCGACACTATTGGGACGGTTCGATTGGTCAATGCGGAACGA'
'GTGGTAAAGCTCCGCGGCTTGAATAACTCCCTGTTACTAATGTGCGAGAAGGGACGGTTCGATTGGTCAATGCGGAACGA'
'GTGGTAAAGCTCCGCGGCTTCCCTTCCTCCCTCCAACAACATGAAGCACCGGGACGGTTCGATTGGTCAATGCGGAACGA'
'GTGGTAAAGCTCCGCGGCTTGGTGGGTTGTACTTGAATAAGCTTCTTTCTGGGACGGTTCGATTGGTCAATGCGGAACGA'
'GTGGTAAAGCTCCGCGGCTTAGCTTCTCTGAGAACAGACAAGGGGCTTGCGGGACGGTTCGATTGGTCAATGCGGAACGA'
'GTGGTAAAGCTCCGCGGCTTCCAAGGTCTCAGAAGCACAACAGCTATTCAGGGACGGTTCGATTGGTCAATGCGGAACGA'
'GTGGTAAAGCTCCGCGGCTTCTCTGAAATTTCATAGACATGCGGTCACGCGGGACGGTTCGATTGGTCAATGCGGAACGA'
'GTGGTAAAGCTCCGCGGCTTGGGCTCCTAATATTTCCATCTGAAGCGGGAGGGACGGTTCGATTGGTCAATGCGGAACGA'
'GTGGTAAAGCTCCGCGGCTTCTGACACAGGTGAATTCATGAAGACCGGGAGGGACGGTTCGATTGGTCAATGCGGAACGA'
'GTGGTAAAGCTCCGCGGCTTGAAACTATCACCCCACTGCAGCCTTTCTGCGGGACGGTTCGATTGGTCAATGCGGAACGA'
'GTGGTAAAGCTCCGCGGCTTGTTCAACATTTAGCTTCTGACTAATCAATCGGGACGGTTCGATTGGTCAATGCGGAACGA'
'GTGGTAAAGCTCCGCGGCTTACCCACAGAAAGTGCTCATCTTGCTACCTCGGGACGGTTCGATTGGTCAATGCGGAACGA'
'GTGGTAAAGCTCCGCGGCTTTTTTTGGCAGACTAGCAAAACTCGGGGGGCGGGACGGTTCGATTGGTCAATGCGGAACGA'
'GTGGTAAAGCTCCGCGGCTTTGAACCACACTTTCCAATACAGATGGTTCCGGGACGGTTCGATTGGTCAATGCGGAACGA'
'GTGGTAAAGCTCCGCGGCTTCCTAACTCACCTTCAGCAACGACCTGCACCGGGACGGTTCGATTGGTCAATGCGGAACGA'
'GTGGTAAAGCTCCGCGGCTTCATGTGCTAGTTTTGGGCCGCCCTACAGATGGGACGGTTCGATTGGTCAATGCGGAACGA'
'GTGGTAAAGCTCCGCGGCTTGGGTGAGGACTCTGTGGCCTGCGAGTGCGCGGGACGGTTCGATTGGTCAATGCGGAACGA'
'GTGGTAAAGCTCCGCGGCTTTTCTATAAGGGCACAGAAGGCACAGGAGGGGGGACGGTTCGATTGGTCAATGCGGAACGA'
'GTGGTAAAGCTCCGCGGCTTGTAGACTGCCTCCGTGACATGCTGGCAGGAGGGACGGTTCGATTGGTCAATGCGGAACGA'
'GTGGTAAAGCTCCGCGGCTTCTCGGTGTTCTGACTTCTCCTCGTCCTGTTGGGACGGTTCGATTGGTCAATGCGGAACGA'
'GTGGTAAAGCTCCGCGGCTTTGGACAGTTCAAACGTTTGTAAAAGGCAGAGGGACGGTTCGATTGGTCAATGCGGAACGA'
'GTGGTAAAGCTCCGCGGCTTGTGGGGAGAAGGCAGGACCGGAGAGTGTGGGGGACGGTTCGATTGGTCAATGCGGAACGA'
'GTGGTAAAGCTCCGCGGCTTCGCCCGGCCTGTATGCTGACAATTTCTTCTGGGACGGTTCGATTGGTCAATGCGGAACGA'
'GTGGTAAAGCTCCGCGGCTTCCCGGCCCCCTCTTTTCTTTCTATCTCTCTGGGACGGTTCGATTGGTCAATGCGGAACGA'
'GTGGTAAAGCTCCGCGGCTTAAGAGAGTGTAAGAGAAAGAACTGGCTGTCGGGACGGTTCGATTGGTCAATGCGGAACGA'
'GTGGTAAAGCTCCGCGGCTTGGGCAGGACAGGAATGGCTGGGGATAGGGAGGGACGGTTCGATTGGTCAATGCGGAACGA'
'GTGGTAAAGCTCCGCGGCTTGCTTCCCTGGTGTGGGTGAGAAAATGCGGAGGGACGGTTCGATTGGTCAATGCGGAACGA'
'GTGGTAAAGCTCCGCGGCTTACTGAGCTCAGGAAAGCAAAATAAGACACAGGGACGGTTCGATTGGTCAATGCGGAACGA'
'GTGGTAAAGCTCCGCGGCTTTCTCACCTGGCTGCCATGTGGAGATTGGATGGGACGGTTCGATTGGTCAATGCGGAACGA'
'GTGGTAAAGCTCCGCGGCTTAGATTAAGATTAGTTTAAGGAAGGCTGTAAGGGACGGTTCGATTGGTCAATGCGGAACGA'
'GTGGTAAAGCTCCGCGGCTTGAGTAGTTTTTGGGAGGGGAAGCTTGAAGAGGGACGGTTCGATTGGTCAATGCGGAACGA'
'GTGGTAAAGCTCCGCGGCTTTGATTCGAGCTGGAGGGTACGATTCACAAAGGGACGGTTCGATTGGTCAATGCGGAACGA'
'GTGGTAAAGCTCCGCGGCTTTCTGTGGGCAGAGGGAAATATTGAAGTTTTGGGACGGTTCGATTGGTCAATGCGGAACGA'
'GTGGTAAAGCTCCGCGGCTTCAGCTTTTAGGGATTATATCATGAGGTACAGGGACGGTTCGATTGGTCAATGCGGAACGA'
'GTGGTAAAGCTCCGCGGCTTTCAGGAATAGCACACTTCCTTTCATGAATAGGGACGGTTCGATTGGTCAATGCGGAACGA'
'GTGGTAAAGCTCCGCGGCTTTTAGGCTGGAGGACATTTTCGTATTCTTCAGGGACGGTTCGATTGGTCAATGCGGAACGA'
'GTGGTAAAGCTCCGCGGCTTGGATCTCAAAGACATTCAACAATATTTGAAGGGACGGTTCGATTGGTCAATGCGGAACGA'
'GTGGTAAAGCTCCGCGGCTTCTCTGTAAATAGCATTTGTCTTCCTGGCTGGGGACGGTTCGATTGGTCAATGCGGAACGA'
'GTGGTAAAGCTCCGCGGCTTACCATAGTTCTGCATTATGAGTCTTTCAGAGGGACGGTTCGATTGGTCAATGCGGAACGA'
'GTGGTAAAGCTCCGCGGCTTTATACAATTAGAGCTTGTTCATTTTAGGTGGGGACGGTTCGATTGGTCAATGCGGAACGA'
'GTGGTAAAGCTCCGCGGCTTTGCTGAGAAAGATCTTTTACAAAATCTCTGGGGACGGTTCGATTGGTCAATGCGGAACGA'
'GTGGTAAAGCTCCGCGGCTTACATTATGATGCCCAAGTAACAGAATACTGGGGACGGTTCGATTGGTCAATGCGGAACGA'
'GTGGTAAAGCTCCGCGGCTTACCTCCAGCTTGCTTGTCTCTACTTTTCTGGGGACGGTTCGATTGGTCAATGCGGAACGA'
'GTGGTAAAGCTCCGCGGCTTCATCGTAGCTGGCTTGCTAATGTTCCAAATGGGACGGTTCGATTGGTCAATGCGGAACGA'
'GTGGTAAAGCTCCGCGGCTTTTAATTTGTTTGGAACTTGGTGCCACCCTGGGGACGGTTCGATTGGTCAATGCGGAACGA'
'GTGGTAAAGCTCCGCGGCTTAGGTTGGTTGATAGCTCTGCTCTGTAGACCGGGACGGTTCGATTGGTCAATGCGGAACGA'
'GTGGTAAAGCTCCGCGGCTTAAGGAGAAGGTTAAGCAGGGGAGTGATCAAGGGACGGTTCGATTGGTCAATGCGGAACGA'
'GTGGTAAAGCTCCGCGGCTTTCTTGTAGAAAACTCATAGCTAAGGGTCAAGGGACGGTTCGATTGGTCAATGCGGAACGA'
'GTGGTAAAGCTCCGCGGCTTGAGGAGGAAAGGAAAGGGGGTAAAGGAATCGGGACGGTTCGATTGGTCAATGCGGAACGA'
'GTGGTAAAGCTCCGCGGCTTGCAATTGATGAGAAAAAATAATGAAGAACCGGGACGGTTCGATTGGTCAATGCGGAACGA'
'GTGGTAAAGCTCCGCGGCTTACAGGCAGCAGTCAAAGCAATGGGAGTGAAGGGACGGTTCGATTGGTCAATGCGGAACGA'
'GTGGTAAAGCTCCGCGGCTTAGACTGGAATAATTCTCTGAGCCTTCTCCTGGGACGGTTCGATTGGTCAATGCGGAACGA'
'GTGGTAAAGCTCCGCGGCTTTGGAGATGCACAGCTAACACTGGGGAAAACGGGACGGTTCGATTGGTCAATGCGGAACGA'
'GTGGTAAAGCTCCGCGGCTTCACAGGAGGGTCAAGGTGGCCAGCACGCACGGGACGGTTCGATTGGTCAATGCGGAACGA'
'GTGGTAAAGCTCCGCGGCTTTTCTCTCCGATTGAATTTCAGGTACATCTGGGGACGGTTCGATTGGTCAATGCGGAACGA'
'GTGGTAAAGCTCCGCGGCTTATGACTAGGGGAGTTGGGAGTTGCTGTTCAGGGACGGTTCGATTGGTCAATGCGGAACGA'
'GTGGTAAAGCTCCGCGGCTTAGAAAAGAGAACTGAAGGATGCTGAAGTTTGGGACGGTTCGATTGGTCAATGCGGAACGA'
'GTGGTAAAGCTCCGCGGCTTCCTGGCTGAACGTGAAGGGTGAACAGAGGAGGGACGGTTCGATTGGTCAATGCGGAACGA'
'GTGGTAAAGCTCCGCGGCTTAAATTCTAGAAACATTGTGGGCATAGAGCCGGGACGGTTCGATTGGTCAATGCGGAACGA'
'GTGGTAAAGCTCCGCGGCTTGCCCATCTGCTGCTAGACAGGAAGAAAGAGGGGACGGTTCGATTGGTCAATGCGGAACGA'
'GTGGTAAAGCTCCGCGGCTTGCAAACCGGGACATGAGCATGGAGTTCAGTGGGACGGTTCGATTGGTCAATGCGGAACGA'
'GTGGTAAAGCTCCGCGGCTTTCATTGTCTGTAGGCAGGCAGATTACAGGGGGGACGGTTCGATTGGTCAATGCGGAACGA'
'GTGGTAAAGCTCCGCGGCTTACCCTGCATGGCCAAAGAATTTAGCTGCAAGGGACGGTTCGATTGGTCAATGCGGAACGA'
'GTGGTAAAGCTCCGCGGCTTTGGCATCAGTTGCACCAGGCCCATGCTGGGGGGACGGTTCGATTGGTCAATGCGGAACGA'
'GTGGTAAAGCTCCGCGGCTTGAAAGATCCTATTTGATCCTCAAATTTTTCGGGACGGTTCGATTGGTCAATGCGGAACGA'
'GTGGTAAAGCTCCGCGGCTTAAACAAGTCATGCCCAATAGTTCCTACACTGGGACGGTTCGATTGGTCAATGCGGAACGA'
'GTGGTAAAGCTCCGCGGCTTTTGTATTTCACCATCCTTTACTGACTGCCAGGGACGGTTCGATTGGTCAATGCGGAACGA'
'GTGGTAAAGCTCCGCGGCTTGAAATTGTAGTGCTTTTACAATCAATCACAGGGACGGTTCGATTGGTCAATGCGGAACGA'
'GTGGTAAAGCTCCGCGGCTTCCTTAGCCAAATGCAATGTTTAAAATGAAGGGGACGGTTCGATTGGTCAATGCGGAACGA'
'GTGGTAAAGCTCCGCGGCTTTTTTTAAAAGCTTGGGAAAGGAACTGATTTGGGACGGTTCGATTGGTCAATGCGGAACGA'
'GTGGTAAAGCTCCGCGGCTTATATGTAAGCCAGACAACATCTTTATATCCGGGACGGTTCGATTGGTCAATGCGGAACGA'
'GTGGTAAAGCTCCGCGGCTTGTGGCATATGTGTGCTGAGAAAAAATAATGGGGACGGTTCGATTGGTCAATGCGGAACGA'
'GTGGTAAAGCTCCGCGGCTTCTAATCCCAGAATAAATAGATAATTGTGACGGGACGGTTCGATTGGTCAATGCGGAACGA'
'GTGGTAAAGCTCCGCGGCTTATTTTAATCTGTTCTTGGTGCAGCCCTATGGGGACGGTTCGATTGGTCAATGCGGAACGA'
'GTGGTAAAGCTCCGCGGCTTAACTCCCTAATTAAACTAATGAAGTCAGAGGGGACGGTTCGATTGGTCAATGCGGAACGA'
'GTGGTAAAGCTCCGCGGCTTCCAGCCAGGGGACACAAAAATCAGCAAAATGGGACGGTTCGATTGGTCAATGCGGAACGA'
'GTGGTAAAGCTCCGCGGCTTACACCTATTTATCATGCCCAAGGCTGGCTGGGGACGGTTCGATTGGTCAATGCGGAACGA'
'GTGGTAAAGCTCCGCGGCTTCGGCAGTTTTTTGTGATTTTAGTAGAGATGGGGACGGTTCGATTGGTCAATGCGGAACGA'
'GTGGTAAAGCTCCGCGGCTTAGGCTGAGGTTGGGGAAGTGCAGAGCGAGTGGGACGGTTCGATTGGTCAATGCGGAACGA'
'GTGGTAAAGCTCCGCGGCTTGGACATATGGACATTTTACAAATTTTCTTGGGGACGGTTCGATTGGTCAATGCGGAACGA'
'GTGGTAAAGCTCCGCGGCTTGATCCCAGCAGCAATGTCCTCCCTATACGCGGGACGGTTCGATTGGTCAATGCGGAACGA'
'GTGGTAAAGCTCCGCGGCTTCAGCCTCCCCTGCCACTCTGGGCTCCTCCTGGGACGGTTCGATTGGTCAATGCGGAACGA'
'GTGGTAAAGCTCCGCGGCTTACTTGACTCCCCCAACAGCAGGCAGCGGGGGGGACGGTTCGATTGGTCAATGCGGAACGA'
'GTGGTAAAGCTCCGCGGCTTGAAGCCCTGTGGGTGGGGAGGAGAAGAGAGGGGACGGTTCGATTGGTCAATGCGGAACGA'
'GTGGTAAAGCTCCGCGGCTTTCTGTGTGCACCCCACGAACATGGAGGCAGGGGACGGTTCGATTGGTCAATGCGGAACGA'
'GTGGTAAAGCTCCGCGGCTTGTGGGGCCTCTGTCTGAGCAAACACATGGCGGGACGGTTCGATTGGTCAATGCGGAACGA'
'GTGGTAAAGCTCCGCGGCTTAAAGAAGATACAGTACACAGGGCCAGGCATGGGACGGTTCGATTGGTCAATGCGGAACGA'
'GTGGTAAAGCTCCGCGGCTTAACAGCTCCTCTTTCCTTTTGTCTTTATTTGGGACGGTTCGATTGGTCAATGCGGAACGA'
'GTGGTAAAGCTCCGCGGCTTAATGCTGGGAAACTGGAAGAATAGAGAGACGGGACGGTTCGATTGGTCAATGCGGAACGA'
'GTGGTAAAGCTCCGCGGCTTTGGAACTGGAGGTTTTCATGACCTGTGAAGGGGACGGTTCGATTGGTCAATGCGGAACGA'
'GTGGTAAAGCTCCGCGGCTTAGCCTTTGAAGGTGGAAAACATTATGGTGGGGGACGGTTCGATTGGTCAATGCGGAACGA'
'GTGGTAAAGCTCCGCGGCTTCAAGACAAACACTACAGTCTCTCTTCAGAGGGGACGGTTCGATTGGTCAATGCGGAACGA'
'GTGGTAAAGCTCCGCGGCTTACAGACATGCCGGAGAAAGCAAATTTTATCGGGACGGTTCGATTGGTCAATGCGGAACGA'
'GTGGTAAAGCTCCGCGGCTTTTGCCCGGGCCATTGGATAAAGCTCAACAGGGGACGGTTCGATTGGTCAATGCGGAACGA'
'GTGGTAAAGCTCCGCGGCTTGGGCAGTGGTGAGGGAGGGAGACGTGTCAGGGGACGGTTCGATTGGTCAATGCGGAACGA'
'GTGGTAAAGCTCCGCGGCTTTCCATACAAAACAGAGTGAATTAATTGACAGGGACGGTTCGATTGGTCAATGCGGAACGA'
'GTGGTAAAGCTCCGCGGCTTGCCTTTAAATTGTGCAATCTCATAAAGAAAGGGACGGTTCGATTGGTCAATGCGGAACGA'
'GTGGTAAAGCTCCGCGGCTTATGGACATAGTTCATATGAGGCATGATCTCGGGACGGTTCGATTGGTCAATGCGGAACGA'
'GTGGTAAAGCTCCGCGGCTTCCACTCAATAAATACTTGTTCAATGTATGAGGGACGGTTCGATTGGTCAATGCGGAACGA'
'GTGGTAAAGCTCCGCGGCTTCCTTGCACGGTGCCCAGCTAGCATATAGTAGGGACGGTTCGATTGGTCAATGCGGAACGA'
'GTGGTAAAGCTCCGCGGCTTATAGGGAACAAATCTGTCTGTATCCTTTATGGGACGGTTCGATTGGTCAATGCGGAACGA'
'GTGGTAAAGCTCCGCGGCTTCATTCCTGACTCAGCTGAAAATTTCACAGGGGGACGGTTCGATTGGTCAATGCGGAACGA'
'GTGGTAAAGCTCCGCGGCTTGATCTCCTAGTAAAATAAGCACTCTATTTAGGGACGGTTCGATTGGTCAATGCGGAACGA'
'GTGGTAAAGCTCCGCGGCTTCACTACGTTAATCTTAGAGAATTAACATAGGGGACGGTTCGATTGGTCAATGCGGAACGA'
'GTGGTAAAGCTCCGCGGCTTCTATTTGACTCAAAAACAATTGTATGTCAGGGGACGGTTCGATTGGTCAATGCGGAACGA'
'GTGGTAAAGCTCCGCGGCTTCATCAATATCAGTAGAGCTCATATTGAAGAGGGACGGTTCGATTGGTCAATGCGGAACGA'
'GTGGTAAAGCTCCGCGGCTTGAACAATTGCGAAAACAAGCATGAAATTAAGGGACGGTTCGATTGGTCAATGCGGAACGA'
'GTGGTAAAGCTCCGCGGCTTTACTTCCATATTAATTTTGAGGTTGAACTGGGGACGGTTCGATTGGTCAATGCGGAACGA'
'GTGGTAAAGCTCCGCGGCTTGGTTTAAGTGTGTCACTAGAATAACATTTTGGGACGGTTCGATTGGTCAATGCGGAACGA'
'GTGGTAAAGCTCCGCGGCTTGCTTGAATCTTATTACTACTTAAGCTGATTGGGACGGTTCGATTGGTCAATGCGGAACGA'
'GTGGTAAAGCTCCGCGGCTTCACATAACAATGTCTTCTGGAGACAACAGAGGGACGGTTCGATTGGTCAATGCGGAACGA'
'GTGGTAAAGCTCCGCGGCTTATTTGCTGAGCTGAGAACAAGTGCTTGTTCGGGACGGTTCGATTGGTCAATGCGGAACGA'
'GTGGTAAAGCTCCGCGGCTTAGAGACATAGTACTTCACCCTGGGCAGAGTGGGACGGTTCGATTGGTCAATGCGGAACGA'
'GTGGTAAAGCTCCGCGGCTTTTGGAGAGATGAACTGGGTTGGAGTTCAAAGGGACGGTTCGATTGGTCAATGCGGAACGA'
'GTGGTAAAGCTCCGCGGCTTGATTCTAGGCAGAGAAGAGGAGAACGCAGTGGGACGGTTCGATTGGTCAATGCGGAACGA'
'GTGGTAAAGCTCCGCGGCTTACACTCAAGGTCTGAAATCCACAACAAGGGGGGACGGTTCGATTGGTCAATGCGGAACGA'
'GTGGTAAAGCTCCGCGGCTTGACCTTCACGAGAGTCCAGATGGGGAGCTGGGGACGGTTCGATTGGTCAATGCGGAACGA'
'GTGGTAAAGCTCCGCGGCTTACAAAGAGATGCTCTGTGTGTTGTTTACCAGGGACGGTTCGATTGGTCAATGCGGAACGA'
'GTGGTAAAGCTCCGCGGCTTGTGGGTACATGTCACTGTACATTTGTCCAGGGGACGGTTCGATTGGTCAATGCGGAACGA'
'GTGGTAAAGCTCCGCGGCTTAGAAGCCAACCTGAAAAAGCTGCATAATGTGGGACGGTTCGATTGGTCAATGCGGAACGA'
'GTGGTAAAGCTCCGCGGCTTCTCTATTCATAACTGCTAAAACTTGGAAGCGGGACGGTTCGATTGGTCAATGCGGAACGA'
'GTGGTAAAGCTCCGCGGCTTACATGTTCTTACCATGCAATCCAGCAATTGGGGACGGTTCGATTGGTCAATGCGGAACGA'
'GTGGTAAAGCTCCGCGGCTTTGCAAAATGGTACAGCCAGGTTGGGAGACAGGGACGGTTCGATTGGTCAATGCGGAACGA'
'GTGGTAAAGCTCCGCGGCTTAGAATACTGACAACACTAAATGCTGACAAGGGGACGGTTCGATTGGTCAATGCGGAACGA'
'GTGGTAAAGCTCCGCGGCTTAAATTAAAACAATGGTGAGATGCCACTACAGGGACGGTTCGATTGGTCAATGCGGAACGA'
'GTGGTAAAGCTCCGCGGCTTCTCTACAAAAACATACAAAAATTGGCCAGGGGGACGGTTCGATTGGTCAATGCGGAACGA'
'GTGGTAAAGCTCCGCGGCTTAACTATGGACTCTAGGGGATAATGATGTGTGGGACGGTTCGATTGGTCAATGCGGAACGA'
'GTGGTAAAGCTCCGCGGCTTGAATGTTCAATACCAAGGGTGAACTAATGTGGGACGGTTCGATTGGTCAATGCGGAACGA'
'GTGGTAAAGCTCCGCGGCTTGTGTGATCTCTGCAGATCACCACAACCTCCGGGACGGTTCGATTGGTCAATGCGGAACGA'
'GTGGTAAAGCTCCGCGGCTTTAAGATGGAATATTGCTCTCTCTCCCAGGCGGGACGGTTCGATTGGTCAATGCGGAACGA'
'GTGGTAAAGCTCCGCGGCTTCAGTCAGGAAGCCCAGGCTGCCCATGAGGAGGGACGGTTCGATTGGTCAATGCGGAACGA'
'GTGGTAAAGCTCCGCGGCTTTGGGGGTGGGGTGGCAGGAGGTATATGGGAGGGACGGTTCGATTGGTCAATGCGGAACGA'
'GTGGTAAAGCTCCGCGGCTTGCTGGGTGCTGGCTGTACACTGAAGATCGTGGGACGGTTCGATTGGTCAATGCGGAACGA'
'GTGGTAAAGCTCCGCGGCTTCCAATGTGTCTGTCTTGGGCCTGGGCTGGCGGGACGGTTCGATTGGTCAATGCGGAACGA'
'GTGGTAAAGCTCCGCGGCTTGGGGTGCCTTCCAAGCCCCAAGTCAGAAAAGGGACGGTTCGATTGGTCAATGCGGAACGA'
'GTGGTAAAGCTCCGCGGCTTAGGGGCTGGGCTCTTATTTCAGATGTTCTTGGGACGGTTCGATTGGTCAATGCGGAACGA'
'GTGGTAAAGCTCCGCGGCTTACCATGCCTTGCCCTGAGTTCTCTACACCTGGGACGGTTCGATTGGTCAATGCGGAACGA'
'GTGGTAAAGCTCCGCGGCTTCCCACTGTCCCCGTGTAGTGTCTCATCCTCGGGACGGTTCGATTGGTCAATGCGGAACGA'
'GTGGTAAAGCTCCGCGGCTTTCAACTCTTGCCTGGGTCTCCTGCCCCATGGGGACGGTTCGATTGGTCAATGCGGAACGA'
'GTGGTAAAGCTCCGCGGCTTGGCCAGGCCACCAGATATTTAGTCAAACACGGGACGGTTCGATTGGTCAATGCGGAACGA'
'GTGGTAAAGCTCCGCGGCTTCGCTGCTGTCTCCAGGAGAACAGTTTGGGTGGGACGGTTCGATTGGTCAATGCGGAACGA'
'GTGGTAAAGCTCCGCGGCTTACCCTCTGCCTCCCATCCAATGTGCTCAGAGGGACGGTTCGATTGGTCAATGCGGAACGA'
'GTGGTAAAGCTCCGCGGCTTGAGGGAGCTGGAGGGACAGAGGGCCTGGACGGGACGGTTCGATTGGTCAATGCGGAACGA'
'GTGGTAAAGCTCCGCGGCTTTATGTGTGGCTCTGTTTCTCTGGAGAACCCGGGACGGTTCGATTGGTCAATGCGGAACGA'
'GTGGTAAAGCTCCGCGGCTTTCATAACTACTTTGCATACCTGATGTGCTCGGGACGGTTCGATTGGTCAATGCGGAACGA'
'GTGGTAAAGCTCCGCGGCTTTTCATTCTCTACATGGAAATATTCCTGGCGGGGACGGTTCGATTGGTCAATGCGGAACGA'
'GTGGTAAAGCTCCGCGGCTTCGCCTTCCCTCACGGCCATGCTCCTTTCTAGGGACGGTTCGATTGGTCAATGCGGAACGA'
'GTGGTAAAGCTCCGCGGCTTGAACCAAAAACAGTTCTCCCTCACAGACACGGGACGGTTCGATTGGTCAATGCGGAACGA'
'GTGGTAAAGCTCCGCGGCTTATAACCAACAACCCCAAATCTCAGTGGGCAGGGACGGTTCGATTGGTCAATGCGGAACGA'
'GTGGTAAAGCTCCGCGGCTTTATCAGTGAGCTTCTGCTGCAGTAGTGATTGGGACGGTTCGATTGGTCAATGCGGAACGA'
'GTGGTAAAGCTCCGCGGCTTGAAGTGCCAGGCGTTCTGAAAGACTACCATGGGACGGTTCGATTGGTCAATGCGGAACGA'
'GTGGTAAAGCTCCGCGGCTTGAGAGCATAGTTTGTTTGGCATCTAGGCTCGGGACGGTTCGATTGGTCAATGCGGAACGA'
'GTGGTAAAGCTCCGCGGCTTCTGTTCAGCAGAGAAAAATTGTGTGAGTAGGGGACGGTTCGATTGGTCAATGCGGAACGA'
'GTGGTAAAGCTCCGCGGCTTGCTCCTTGGAGAAATGGTTGGTGTCAGAGTGGGACGGTTCGATTGGTCAATGCGGAACGA'
'GTGGTAAAGCTCCGCGGCTTCTGAAGCCCTGTGTCTCCTCAGTTGTAGGTGGGACGGTTCGATTGGTCAATGCGGAACGA'
'GTGGTAAAGCTCCGCGGCTTGCTGGGTGTGATAATGTTATTGTGGTTATGGGGACGGTTCGATTGGTCAATGCGGAACGA'
'GTGGTAAAGCTCCGCGGCTTCTGCCTATTAGATATTAGATATTACAGGAAGGGACGGTTCGATTGGTCAATGCGGAACGA'
'GTGGTAAAGCTCCGCGGCTTTTCTGAGTCCAGCAGGGAAATTGAACATGGGGGACGGTTCGATTGGTCAATGCGGAACGA'
'GTGGTAAAGCTCCGCGGCTTCTGATTTGAAGAAACCTGCTGAAAAATTCAGGGACGGTTCGATTGGTCAATGCGGAACGA'
'GTGGTAAAGCTCCGCGGCTTATGAATGAAAGGCAAGGGTCCTGTTCAGACGGGACGGTTCGATTGGTCAATGCGGAACGA'
'GTGGTAAAGCTCCGCGGCTTTAAAATCCATCAGGAGAAAAGCGAGGTGCTGGGACGGTTCGATTGGTCAATGCGGAACGA'
'GTGGTAAAGCTCCGCGGCTTGTGGAGCTTCGCGGCAATCATTAGTGGCTGGGGACGGTTCGATTGGTCAATGCGGAACGA'
'GTGGTAAAGCTCCGCGGCTTAATCACAGTTTTGCAACCCCCAAAAGAAATGGGACGGTTCGATTGGTCAATGCGGAACGA'
'GTGGTAAAGCTCCGCGGCTTCACCTAATTGATAGCAAAGTAATTACATTGGGGACGGTTCGATTGGTCAATGCGGAACGA'
'GTGGTAAAGCTCCGCGGCTTACAGGGGAAAATTGTGCTTAATAGAAGAACGGGACGGTTCGATTGGTCAATGCGGAACGA'
'GTGGTAAAGCTCCGCGGCTTCAGACTGCATTTCAGAGTAACCAAACAGTCGGGACGGTTCGATTGGTCAATGCGGAACGA'
'GTGGTAAAGCTCCGCGGCTTGGGCCTGTCCCAGGAGGTCCAGAGGTATGTGGGACGGTTCGATTGGTCAATGCGGAACGA'
'GTGGTAAAGCTCCGCGGCTTGCAGGCTTCCCCAGGCTAAATCCACCACTGGGGACGGTTCGATTGGTCAATGCGGAACGA'
'GTGGTAAAGCTCCGCGGCTTCCCCACAGCCCCACGCATTTGGGTTTCCAGGGGACGGTTCGATTGGTCAATGCGGAACGA'
'GTGGTAAAGCTCCGCGGCTTTCTGGGCCTGGGAGAGGTCATAGCTCCTTTGGGACGGTTCGATTGGTCAATGCGGAACGA'
'GTGGTAAAGCTCCGCGGCTTGGGGGTTCATTCCTGTAGTCTTTTTGTATAGGGACGGTTCGATTGGTCAATGCGGAACGA'
'GTGGTAAAGCTCCGCGGCTTGCGGGAATGGATGGAGTCGGGGCAGGGGAAGGGACGGTTCGATTGGTCAATGCGGAACGA'
'GTGGTAAAGCTCCGCGGCTTCCCCAGATTGAAGCCTGGGTCTGCTGAGCCGGGACGGTTCGATTGGTCAATGCGGAACGA'
'GTGGTAAAGCTCCGCGGCTTGAGCTGCAGGGCGGGGCTCCAGCAGTGCCCGGGACGGTTCGATTGGTCAATGCGGAACGA'
'GTGGTAAAGCTCCGCGGCTTGGGAAACAGGCCCGGTGCTACTCCAGGACAGGGACGGTTCGATTGGTCAATGCGGAACGA'
'GTGGTAAAGCTCCGCGGCTTTCCAAGCATCACATCCTCACACGACAATATGGGACGGTTCGATTGGTCAATGCGGAACGA'
'GTGGTAAAGCTCCGCGGCTTTCCCTCTTGGTCACAAGATGGCTGCCACAGGGGACGGTTCGATTGGTCAATGCGGAACGA'
'GTGGTAAAGCTCCGCGGCTTCCAGGCTCTGTGTCAGCTTCTCTGCTGTCTGGGACGGTTCGATTGGTCAATGCGGAACGA'
'GTGGTAAAGCTCCGCGGCTTAAGGACCAACATGGCTGTGACACAACAACAGGGACGGTTCGATTGGTCAATGCGGAACGA'
'GTGGTAAAGCTCCGCGGCTTCCTGACCCCTGCCAGGTGACACATTCCTCAGGGACGGTTCGATTGGTCAATGCGGAACGA'
'GTGGTAAAGCTCCGCGGCTTGCCAGCACCAGAGAGGGGAGCGGCGCTGAGGGGACGGTTCGATTGGTCAATGCGGAACGA'
'GTGGTAAAGCTCCGCGGCTTAGGCCCCGCAGCCTGGGAAAGCATCGAGGCGGGACGGTTCGATTGGTCAATGCGGAACGA'
'GTGGTAAAGCTCCGCGGCTTAGTAAAGTGGAAGGGAAGGCAGGAGCAGAGGGGACGGTTCGATTGGTCAATGCGGAACGA'
'GTGGTAAAGCTCCGCGGCTTGCAGAATGGGGAGGGGAAAAGGGTCCTTTCGGGACGGTTCGATTGGTCAATGCGGAACGA'
'GTGGTAAAGCTCCGCGGCTTACAGGGAGCAGTGGGGAGGTAAGGTGAAAAGGGACGGTTCGATTGGTCAATGCGGAACGA'
'GTGGTAAAGCTCCGCGGCTTTTTCCCATGGTGAAATATATTCCAGCTTTCGGGACGGTTCGATTGGTCAATGCGGAACGA'
'GTGGTAAAGCTCCGCGGCTTCTCCATTTTGATTCTGAATCAATAAGAACAGGGACGGTTCGATTGGTCAATGCGGAACGA'
'GTGGTAAAGCTCCGCGGCTTGCTCTAAAAGAGCTCATTAAGATCATCATCGGGACGGTTCGATTGGTCAATGCGGAACGA'
'GTGGTAAAGCTCCGCGGCTTCTTAAAGTAACCAGATAAGTACCTTTCTTTGGGACGGTTCGATTGGTCAATGCGGAACGA'
'GTGGTAAAGCTCCGCGGCTTCCTCACATGTCCCTTTAATAAACCCTCCTTGGGACGGTTCGATTGGTCAATGCGGAACGA'
'GTGGTAAAGCTCCGCGGCTTCCAGCACCCCTGATGCAGATCCCCCTCCACGGGACGGTTCGATTGGTCAATGCGGAACGA'
'GTGGTAAAGCTCCGCGGCTTACCAGGTGCCAGGTGATGAGGCTCCGGAGGGGGACGGTTCGATTGGTCAATGCGGAACGA'
'GTGGTAAAGCTCCGCGGCTTGTGCGTGTGTGTGGACAAAAAACAAATTCAGGGACGGTTCGATTGGTCAATGCGGAACGA'
'GTGGTAAAGCTCCGCGGCTTTAGACATGTGTGCTTTTGCATGCCAGAGTTGGGACGGTTCGATTGGTCAATGCGGAACGA'
'GTGGTAAAGCTCCGCGGCTTCGCTGTAAATGATGTATCTGAAAGAGCCATGGGACGGTTCGATTGGTCAATGCGGAACGA'
'GTGGTAAAGCTCCGCGGCTTGGTGTATGTGTCCAAGTGTGCCTATTAACAGGGACGGTTCGATTGGTCAATGCGGAACGA'
'GTGGTAAAGCTCCGCGGCTTCTCCAGCCAGAGGCACGTCTCACTCAGGTGGGGACGGTTCGATTGGTCAATGCGGAACGA'
'GTGGTAAAGCTCCGCGGCTTCTCCTCCCTGGCCATGCTACCTGATGCCCAGGGACGGTTCGATTGGTCAATGCGGAACGA'
'GTGGTAAAGCTCCGCGGCTTAGAGATTGGCCCAGTCCTGTTTGCTCCTGTGGGACGGTTCGATTGGTCAATGCGGAACGA'
'GTGGTAAAGCTCCGCGGCTTAGCTGAGTTCACCTGACCCGAGACTGCATAGGGACGGTTCGATTGGTCAATGCGGAACGA'
'GTGGTAAAGCTCCGCGGCTTCAGAGTGTGACTCCATCTCAATTAATCAATGGGACGGTTCGATTGGTCAATGCGGAACGA'
'GTGGTAAAGCTCCGCGGCTTTTAAAAAAGCTCTTACAGGCCAGCTGCGGTGGGACGGTTCGATTGGTCAATGCGGAACGA'
'GTGGTAAAGCTCCGCGGCTTAACTGAGTCCTGCTGGCTAACTATATATACGGGACGGTTCGATTGGTCAATGCGGAACGA'
'GTGGTAAAGCTCCGCGGCTTGGCTGTAAAGAAGCTCTATGACATTGATGTGGGACGGTTCGATTGGTCAATGCGGAACGA'
'GTGGTAAAGCTCCGCGGCTTCAAGTTTCTGCTGACCACTGAGTCCACCATGGGACGGTTCGATTGGTCAATGCGGAACGA'
'GTGGTAAAGCTCCGCGGCTTGGAGGCAGCCAAAATATCCTTGGAAGAGTGGGGACGGTTCGATTGGTCAATGCGGAACGA'
'GTGGTAAAGCTCCGCGGCTTACATTTTCCTGGTTGAAGCTGTGGCTACATGGGACGGTTCGATTGGTCAATGCGGAACGA'
'GTGGTAAAGCTCCGCGGCTTTCTGCTCCCACCTCATCTGTCCTTCACAGCGGGACGGTTCGATTGGTCAATGCGGAACGA'
'GTGGTAAAGCTCCGCGGCTTGCTCTGGCCACCTGGCTCCCAAGTGCCACCGGGACGGTTCGATTGGTCAATGCGGAACGA'
'GTGGTAAAGCTCCGCGGCTTCTCCTGCTTAAAACCTTCCAGGAATTTTCCGGGACGGTTCGATTGGTCAATGCGGAACGA'
'GTGGTAAAGCTCCGCGGCTTTTGTGCAGGACCCGTGCAGGATAGATGTCTGGGACGGTTCGATTGGTCAATGCGGAACGA'
'GTGGTAAAGCTCCGCGGCTTAGTGTAACATCTGTGCAAGTTTGATGTGATGGGACGGTTCGATTGGTCAATGCGGAACGA'
'GTGGTAAAGCTCCGCGGCTTTTATACCCAAACCTTGATGTGATTCTGTGTGGGACGGTTCGATTGGTCAATGCGGAACGA'
'GTGGTAAAGCTCCGCGGCTTATTCCTCTGTAATCTATAACCAGATGTGCTGGGACGGTTCGATTGGTCAATGCGGAACGA'
'GTGGTAAAGCTCCGCGGCTTCTACACAAAATGTCTGATGGGGTTAGGGATGGGACGGTTCGATTGGTCAATGCGGAACGA'
'GTGGTAAAGCTCCGCGGCTTAGATAAATGACCCTAGAGTCCTTGCCTTTTGGGACGGTTCGATTGGTCAATGCGGAACGA'
'GTGGTAAAGCTCCGCGGCTTGTCTCTTGCCAGAGTCACTATATTCCTTAAGGGACGGTTCGATTGGTCAATGCGGAACGA'
'GTGGTAAAGCTCCGCGGCTTTGAAGACAAAACAGGATAGAGCACGTGGCTGGGACGGTTCGATTGGTCAATGCGGAACGA'
'GTGGTAAAGCTCCGCGGCTTCGACATACAGCAGCTCTCCGAAAAGATGCTGGGACGGTTCGATTGGTCAATGCGGAACGA'
'GTGGTAAAGCTCCGCGGCTTGCAGAATTTCACAAAGCCCCTGACTCTGTGGGGACGGTTCGATTGGTCAATGCGGAACGA'
'GTGGTAAAGCTCCGCGGCTTAGCAAAAGCCAAGCCAAGCTTGCTCATTCCGGGACGGTTCGATTGGTCAATGCGGAACGA'
'GTGGTAAAGCTCCGCGGCTTGCAGAACCTCATCCGTCTTGCTCATCATCAGGGACGGTTCGATTGGTCAATGCGGAACGA'
'GTGGTAAAGCTCCGCGGCTTGCCTCTCCCTTCAGACCATGAGCTCCATGAGGGACGGTTCGATTGGTCAATGCGGAACGA'
'GTGGTAAAGCTCCGCGGCTTCTCCATTGGAAACAGATGCTCACTGATGTAGGGACGGTTCGATTGGTCAATGCGGAACGA'
'GTGGTAAAGCTCCGCGGCTTGGAGAGGCAGGGAGGAATTAATGAATAGCCGGGACGGTTCGATTGGTCAATGCGGAACGA'
'GTGGTAAAGCTCCGCGGCTTCCCGTCCTTCCTACCCATGGACTTACAGGTGGGACGGTTCGATTGGTCAATGCGGAACGA'
'GTGGTAAAGCTCCGCGGCTTGGTTGGGGGGCAAGGAAGGAGGGAAGAGAAGGGACGGTTCGATTGGTCAATGCGGAACGA'
'GTGGTAAAGCTCCGCGGCTTCACCTGGCCTCAGCCTAAGATCTCTGAATAGGGACGGTTCGATTGGTCAATGCGGAACGA'
'GTGGTAAAGCTCCGCGGCTTCTGATTTCAATCTCCTGGCCTCAAAGGATCGGGACGGTTCGATTGGTCAATGCGGAACGA'
'GTGGTAAAGCTCCGCGGCTTTTTGTAGAGTTGCGGTTTCACCATATTGCCGGGACGGTTCGATTGGTCAATGCGGAACGA'
'GTGGTAAAGCTCCGCGGCTTGGGGGTGGTTTTGAGATAGGGTTTCACTCTGGGACGGTTCGATTGGTCAATGCGGAACGA'
'GTGGTAAAGCTCCGCGGCTTACCATGCTTGGCCTAACACCTTTGTTTTTTGGGACGGTTCGATTGGTCAATGCGGAACGA'
'GTGGTAAAGCTCCGCGGCTTCTCGCTAAATTATATTGGTTTTACGGTATTGGGACGGTTCGATTGGTCAATGCGGAACGA'
'GTGGTAAAGCTCCGCGGCTTCTGCAAAGAAACAGTCATTTTAGGAACTTTGGGACGGTTCGATTGGTCAATGCGGAACGA'
'GTGGTAAAGCTCCGCGGCTTACAGACGATTCATTTCATTACATCCCATGCGGGACGGTTCGATTGGTCAATGCGGAACGA'
'GTGGTAAAGCTCCGCGGCTTTGCAGAGAAGGAGACTGAGGTTTAGGGGAGGGGACGGTTCGATTGGTCAATGCGGAACGA'
'GTGGTAAAGCTCCGCGGCTTGCTGAGTGGCCCATGAAAAAGCCTCTGAAGGGGACGGTTCGATTGGTCAATGCGGAACGA'
'GTGGTAAAGCTCCGCGGCTTGCTCTGGTGTGATCCACGTTCTGTTGTCCAGGGACGGTTCGATTGGTCAATGCGGAACGA'
'GTGGTAAAGCTCCGCGGCTTCACTGGGAGAAGCAGGGCATGACTGGGTGAGGGACGGTTCGATTGGTCAATGCGGAACGA'
'GTGGTAAAGCTCCGCGGCTTCTTAGTACCCAAGGAGCCCTTGCCCTGGGCGGGACGGTTCGATTGGTCAATGCGGAACGA'
'GTGGTAAAGCTCCGCGGCTTCAGCCCTGGCTCCTGTGTAGTGGCCCCAGGGGGACGGTTCGATTGGTCAATGCGGAACGA'
'GTGGTAAAGCTCCGCGGCTTTCCCCCACGACCCAGCGGTGCTTTTCTCTCGGGACGGTTCGATTGGTCAATGCGGAACGA'
'GTGGTAAAGCTCCGCGGCTTGCCTGTCCTTCCAGCCCATGCTGTCCCTCAGGGACGGTTCGATTGGTCAATGCGGAACGA'
'GTGGTAAAGCTCCGCGGCTTTGTCAGGTCCTGGGACAAAGGCAGGATTTTGGGACGGTTCGATTGGTCAATGCGGAACGA'
'GTGGTAAAGCTCCGCGGCTTGATCTGACCCTGTCTTTCAAGCTGGAGTGCGGGACGGTTCGATTGGTCAATGCGGAACGA'
'GTGGTAAAGCTCCGCGGCTTGTTTCATGTCATTTCCTTTCTTTTCTTTTGGGGACGGTTCGATTGGTCAATGCGGAACGA'
'GTGGTAAAGCTCCGCGGCTTGGGCAGGAGGGAAAATTAGACCTATCCAAAGGGACGGTTCGATTGGTCAATGCGGAACGA'
'GTGGTAAAGCTCCGCGGCTTGGCACTGTCATTGCCTTACTGTGTGACCCTGGGACGGTTCGATTGGTCAATGCGGAACGA'
'GTGGTAAAGCTCCGCGGCTTTAGGGGCAAGGTCTGTTTTTCTCCCCCGTAGGGACGGTTCGATTGGTCAATGCGGAACGA'
'GTGGTAAAGCTCCGCGGCTTACCCAAAGGTGAGATGTCATTACTCCCTCTGGGACGGTTCGATTGGTCAATGCGGAACGA'
'GTGGTAAAGCTCCGCGGCTTTTGCGAGGAGCTCTGTAAACTGTAAAACTCGGGACGGTTCGATTGGTCAATGCGGAACGA'
'GTGGTAAAGCTCCGCGGCTTCTGGGGTATTGCAAGGGTTAAATGAGAAGGGGGACGGTTCGATTGGTCAATGCGGAACGA'
'GTGGTAAAGCTCCGCGGCTTTTTGTAACTGGACAGTAAGCACGCCCCCTCGGGACGGTTCGATTGGTCAATGCGGAACGA'
'GTGGTAAAGCTCCGCGGCTTTCCTTGGAACCTCTCAGACTCTCCTTCCCCGGGACGGTTCGATTGGTCAATGCGGAACGA'
'GTGGTAAAGCTCCGCGGCTTCCTGTGGAGTTGGGGGACTCATCTCTCCTGGGGACGGTTCGATTGGTCAATGCGGAACGA'
'GTGGTAAAGCTCCGCGGCTTCCCAGGGCTGCTCGTAGGCTTTCCGAATGCGGGACGGTTCGATTGGTCAATGCGGAACGA'
'GTGGTAAAGCTCCGCGGCTTTGGTGACTGCAGAGTGGCTGATTGATTGGGGGGACGGTTCGATTGGTCAATGCGGAACGA'
'GTGGTAAAGCTCCGCGGCTTCCAAACTTCATGTTGCAATTTGATTCCCAAGGGACGGTTCGATTGGTCAATGCGGAACGA'
'GTGGTAAAGCTCCGCGGCTTCCTCACCCTGGGTCCCTGTCCTTGGCCTCTGGGACGGTTCGATTGGTCAATGCGGAACGA'
'GTGGTAAAGCTCCGCGGCTTATCAGCTCCTCTGAGCCCTCTTTCATCTAGGGGACGGTTCGATTGGTCAATGCGGAACGA'
'GTGGTAAAGCTCCGCGGCTTGCTGGCCACCTCCCTCCTAGCCTCTGGTCAGGGACGGTTCGATTGGTCAATGCGGAACGA'
'GTGGTAAAGCTCCGCGGCTTAAGGAAAGCTCATGCCTCCTCTGCCATACTGGGACGGTTCGATTGGTCAATGCGGAACGA'
'GTGGTAAAGCTCCGCGGCTTCCAGGGGCCAGCTCCTGCAGCAATTCCTGCGGGACGGTTCGATTGGTCAATGCGGAACGA'
'GTGGTAAAGCTCCGCGGCTTATTCCTGAGTGCGTGTCCTGGCAGGGCCTGGGGACGGTTCGATTGGTCAATGCGGAACGA'
'GTGGTAAAGCTCCGCGGCTTCCTGAGACATCTTGCATGGGGTGGCAGCTGGGGACGGTTCGATTGGTCAATGCGGAACGA'
'GTGGTAAAGCTCCGCGGCTTTGTGGCCTCTCCAGCATGGTGAGTGCAGGCGGGACGGTTCGATTGGTCAATGCGGAACGA'
'GTGGTAAAGCTCCGCGGCTTTCCTGGCAGCTCATCCTCCAGGGCTTCACAGGGACGGTTCGATTGGTCAATGCGGAACGA'
'GTGGTAAAGCTCCGCGGCTTCCCATGTCTGGCACTTGGGGCCTTCCTGGCGGGACGGTTCGATTGGTCAATGCGGAACGA'
'GTGGTAAAGCTCCGCGGCTTTTTGCTCACAGTGTGGGAGGGGCATGGGAGGGGACGGTTCGATTGGTCAATGCGGAACGA'
'GTGGTAAAGCTCCGCGGCTTCCCCAAAACTTCGTTGCTAGAAACCACCATGGGACGGTTCGATTGGTCAATGCGGAACGA'
'GTGGTAAAGCTCCGCGGCTTAGTCTCAGGTATTCCTTTATAGCAAGTTTGGGGACGGTTCGATTGGTCAATGCGGAACGA'
'GTGGTAAAGCTCCGCGGCTTTGTGATCTCTGTACACACCAGTGCCCTTCAGGGACGGTTCGATTGGTCAATGCGGAACGA'
'GTGGTAAAGCTCCGCGGCTTGCCGTCCTCAAGGTGATGAGTGAGTTCTCGGGGACGGTTCGATTGGTCAATGCGGAACGA'
'GTGGTAAAGCTCCGCGGCTTGAAATCCCACATGTCATTTCTGCCACATGCGGGACGGTTCGATTGGTCAATGCGGAACGA'
'GTGGTAAAGCTCCGCGGCTTGAGGAGTGTTACCAAATTCTTTTAGCCTAAGGGACGGTTCGATTGGTCAATGCGGAACGA'
'GTGGTAAAGCTCCGCGGCTTTGTAACTGATTGGAGGCCTCTAAAGGGCACGGGACGGTTCGATTGGTCAATGCGGAACGA'
'GTGGTAAAGCTCCGCGGCTTCATCCAGGCCACATCCTCACTCCTGGGATAGGGACGGTTCGATTGGTCAATGCGGAACGA'
'GTGGTAAAGCTCCGCGGCTTTCCAGGGAGGGGAGGAATTGATGGTGGCATGGGACGGTTCGATTGGTCAATGCGGAACGA'
'GTGGTAAAGCTCCGCGGCTTGAGTCAGGGGGAGGGAGGAACAGACTCCACGGGACGGTTCGATTGGTCAATGCGGAACGA'
'GTGGTAAAGCTCCGCGGCTTACATTGCAATTGGTGGGGGAGCTCTTGAGCGGGACGGTTCGATTGGTCAATGCGGAACGA'
'GTGGTAAAGCTCCGCGGCTTGAAACATGATGCCTGGATGGGATCCTGGAAGGGACGGTTCGATTGGTCAATGCGGAACGA'
'GTGGTAAAGCTCCGCGGCTTAAACAAGGAAAACCTGAGAAATTGTCACAGGGGACGGTTCGATTGGTCAATGCGGAACGA'
'GTGGTAAAGCTCCGCGGCTTCTGTGGTCTTCCTGCCAAGAACACATAGCCGGGACGGTTCGATTGGTCAATGCGGAACGA'
'GTGGTAAAGCTCCGCGGCTTCCTTGACAGGATGTGATGAGAACGGCACTTGGGACGGTTCGATTGGTCAATGCGGAACGA'
'GTGGTAAAGCTCCGCGGCTTCAAACACTATTCAGCCGGGTGATCAAGGTCGGGACGGTTCGATTGGTCAATGCGGAACGA'
'GTGGTAAAGCTCCGCGGCTTAAGACCTTCCATCTGGTAACAATGACAGATGGGACGGTTCGATTGGTCAATGCGGAACGA'
'GTGGTAAAGCTCCGCGGCTTCAACACGCCAAGAACCTGGATGACTCACAGGGGACGGTTCGATTGGTCAATGCGGAACGA'
'GTGGTAAAGCTCCGCGGCTTAATAAGAACGGACGAATATCAGGCCGGGCGGGGACGGTTCGATTGGTCAATGCGGAACGA'
'GTGGTAAAGCTCCGCGGCTTGATGAAATCTGAATAAAGCATACAGTTTAGGGGACGGTTCGATTGGTCAATGCGGAACGA'
'GTGGTAAAGCTCCGCGGCTTGGTTGGGTGTCCTGGAACCAGTCCCCTGTGGGGACGGTTCGATTGGTCAATGCGGAACGA'
'GTGGTAAAGCTCCGCGGCTTTCAGAGACTTGAGCATCCACAGATTTCATAGGGACGGTTCGATTGGTCAATGCGGAACGA'
'GTGGTAAAGCTCCGCGGCTTCCCTCTATATCCGCGGGTTCTGCATCCATGGGGACGGTTCGATTGGTCAATGCGGAACGA'
'GTGGTAAAGCTCCGCGGCTTTAAGAGGACACAAATGGAATCAAAAGAGATGGGACGGTTCGATTGGTCAATGCGGAACGA'
'GTGGTAAAGCTCCGCGGCTTCAACACCTGGAGCCTTACTTAAAACAGCAGGGGACGGTTCGATTGGTCAATGCGGAACGA'
'GTGGTAAAGCTCCGCGGCTTTAGAAAACCAGGCGAAAAAGGTCTAAGCCTGGGACGGTTCGATTGGTCAATGCGGAACGA'
'GTGGTAAAGCTCCGCGGCTTCAATCTTAAGTCATTAATATGAGACTAAGGGGGACGGTTCGATTGGTCAATGCGGAACGA'
'GTGGTAAAGCTCCGCGGCTTCATCTAAAAAGTCAGATAAGTCTAAGTCAAGGGACGGTTCGATTGGTCAATGCGGAACGA'
'GTGGTAAAGCTCCGCGGCTTAAATCTAAGACTGATCTAAAACTAAACAGCGGGACGGTTCGATTGGTCAATGCGGAACGA'
'GTGGTAAAGCTCCGCGGCTTATTCTCTGAGCTACCTTTGCAACTCTTTTGGGGACGGTTCGATTGGTCAATGCGGAACGA'
'GTGGTAAAGCTCCGCGGCTTCTCTGCCATGGCCCTCATTCATTTTAATGAGGGACGGTTCGATTGGTCAATGCGGAACGA'
'GTGGTAAAGCTCCGCGGCTTATCTGCCTGGAACTGGGGGCAAGTTTAGTGGGGACGGTTCGATTGGTCAATGCGGAACGA'
'GTGGTAAAGCTCCGCGGCTTAGGCATTGGAAGGTGCAACCATTCAAGGAAGGGACGGTTCGATTGGTCAATGCGGAACGA'
'GTGGTAAAGCTCCGCGGCTTATGGATGCCAGTGACACCAGGGCAGCAGCAGGGACGGTTCGATTGGTCAATGCGGAACGA'
'GTGGTAAAGCTCCGCGGCTTGTGAGGGGAGGCTGCAGGGATTTAAAGTTTGGGACGGTTCGATTGGTCAATGCGGAACGA'
'GTGGTAAAGCTCCGCGGCTTGTGAGACCTCGTCTCTACAAACAAATTAAAGGGACGGTTCGATTGGTCAATGCGGAACGA'
'GTGGTAAAGCTCCGCGGCTTTCCTCACCACTAGCAATGTGCCAGGCACTGGGGACGGTTCGATTGGTCAATGCGGAACGA'
'GTGGTAAAGCTCCGCGGCTTCACACACACCCCTACCTTATCTAAGTGACTGGGACGGTTCGATTGGTCAATGCGGAACGA'
'GTGGTAAAGCTCCGCGGCTTAGGGCGCCACCTCACTCCACTTTCTTCTTCGGGACGGTTCGATTGGTCAATGCGGAACGA'
'GTGGTAAAGCTCCGCGGCTTCTCAGTCTCCCTGATAACTCTGCTCAGAGAGGGACGGTTCGATTGGTCAATGCGGAACGA'
'GTGGTAAAGCTCCGCGGCTTAAGATGAATTTTAAGTGGAGTTGCTTCCTCGGGACGGTTCGATTGGTCAATGCGGAACGA'
'GTGGTAAAGCTCCGCGGCTTTACTAAAAATTAGTCAAGTGTGGTGGTACGGGGACGGTTCGATTGGTCAATGCGGAACGA'
'GTGGTAAAGCTCCGCGGCTTATTTATCTCGCATTCAGGCCGGACACAGTGGGGACGGTTCGATTGGTCAATGCGGAACGA'
'GTGGTAAAGCTCCGCGGCTTTCCTACATGTTGTTCTGGATTTGAAAATGTGGGACGGTTCGATTGGTCAATGCGGAACGA'
'GTGGTAAAGCTCCGCGGCTTCTTTCCGCATCTCTGTGAAATTAATAAACTGGGACGGTTCGATTGGTCAATGCGGAACGA'
'GTGGTAAAGCTCCGCGGCTTGAGCAAATCAAGGCAAGGGAAATTTCCTAAGGGACGGTTCGATTGGTCAATGCGGAACGA'
'GTGGTAAAGCTCCGCGGCTTATTTCTCTGCAGTACAGGAAGCCAGAAAACGGGACGGTTCGATTGGTCAATGCGGAACGA'
'GTGGTAAAGCTCCGCGGCTTCCTACTTATACTGTCAAAAATGTCTAAATGGGGACGGTTCGATTGGTCAATGCGGAACGA'
'GTGGTAAAGCTCCGCGGCTTAAAGTGCATCCTCATCATTCCTCATCATCAGGGACGGTTCGATTGGTCAATGCGGAACGA'
'GTGGTAAAGCTCCGCGGCTTGGAAATGTTTCTGAGTTTCACATTTATTACGGGACGGTTCGATTGGTCAATGCGGAACGA'
'GTGGTAAAGCTCCGCGGCTTCAGATATCCTTGGGTTTTCTTTTCAATTTTGGGACGGTTCGATTGGTCAATGCGGAACGA'
'GTGGTAAAGCTCCGCGGCTTTCCCAGAAATGATAAGTACTAATAGTGATGGGGACGGTTCGATTGGTCAATGCGGAACGA'
'GTGGTAAAGCTCCGCGGCTTCGTTTGATTTCTAATTGCATTGCCCAGAAAGGGACGGTTCGATTGGTCAATGCGGAACGA'
'GTGGTAAAGCTCCGCGGCTTCAATATTGCCTGTGACTTTTTTCTACTTTTGGGACGGTTCGATTGGTCAATGCGGAACGA'
'GTGGTAAAGCTCCGCGGCTTGTAGATTATCTGGTGCTTTTTAGGTAGACAGGGACGGTTCGATTGGTCAATGCGGAACGA'
'GTGGTAAAGCTCCGCGGCTTCTGATTCTGTATCAAATGAAATGCTTTCCCGGGACGGTTCGATTGGTCAATGCGGAACGA'
'GTGGTAAAGCTCCGCGGCTTCCTCCTGAGTAGCTAAAACCGCAAGTGTGAGGGACGGTTCGATTGGTCAATGCGGAACGA'
'GTGGTAAAGCTCCGCGGCTTTAGCCTCAAGTCCTGGATCCTCCTGCCACTGGGACGGTTCGATTGGTCAATGCGGAACGA'
'GTGGTAAAGCTCCGCGGCTTGATAGATGTACAACAAGGAGGAATCTCAAAGGGACGGTTCGATTGGTCAATGCGGAACGA'
'GTGGTAAAGCTCCGCGGCTTGTCTCCAGGAAGACAAGGAGCTGCGATTTCGGGACGGTTCGATTGGTCAATGCGGAACGA'
'GTGGTAAAGCTCCGCGGCTTCAGACGGTGGAGGTGGGCAGGTGTGGCTGCGGGACGGTTCGATTGGTCAATGCGGAACGA'
'GTGGTAAAGCTCCGCGGCTTAGACATTTGAGCCCAAAAATTCGAGACCAGGGGACGGTTCGATTGGTCAATGCGGAACGA'
'GTGGTAAAGCTCCGCGGCTTGGGGGTGGATTTTGGTGATGGTTGCACAACGGGACGGTTCGATTGGTCAATGCGGAACGA'
'GTGGTAAAGCTCCGCGGCTTGCCAGATGCAAAAGGTCACACTTCACATTAGGGACGGTTCGATTGGTCAATGCGGAACGA'
'GTGGTAAAGCTCCGCGGCTTGGACAGCCTCTGATCTTCTCCTGCCCTCCTGGGACGGTTCGATTGGTCAATGCGGAACGA'
'GTGGTAAAGCTCCGCGGCTTCACGAGACCAGCAGGGGAAAGACACCCGTTGGGACGGTTCGATTGGTCAATGCGGAACGA'
'GTGGTAAAGCTCCGCGGCTTGTCACATCTTAACGTGGCGGCAGGCAAGAGGGGACGGTTCGATTGGTCAATGCGGAACGA'
'GTGGTAAAGCTCCGCGGCTTGGGAGCTCCCCTGAGCCCCGTGGTGTTATGGGGACGGTTCGATTGGTCAATGCGGAACGA'
'GTGGTAAAGCTCCGCGGCTTCAGGAGATTCAGGGTCTGGTGGGGGCTCATGGGACGGTTCGATTGGTCAATGCGGAACGA'
'GTGGTAAAGCTCCGCGGCTTGCAGGCAATGATAAAGGAGGCCAGAGAGGTGGGACGGTTCGATTGGTCAATGCGGAACGA'
'GTGGTAAAGCTCCGCGGCTTGGGGTTCTGTGGATGCCCAGGAGAGGGTTGGGGACGGTTCGATTGGTCAATGCGGAACGA'
'GTGGTAAAGCTCCGCGGCTTACTTCCCAAAGGCCTCACTACCATAGCAGGGGGACGGTTCGATTGGTCAATGCGGAACGA'
'GTGGTAAAGCTCCGCGGCTTCTCCAACCTGTGGGATCTGACACTGTTTCCGGGACGGTTCGATTGGTCAATGCGGAACGA'
'GTGGTAAAGCTCCGCGGCTTGCTGGTGTCAGGGCGTATGACGGGAATCTTGGGACGGTTCGATTGGTCAATGCGGAACGA'
'GTGGTAAAGCTCCGCGGCTTTCGTGTGAGCTGCTGCAGCAAATTAATCAAGGGACGGTTCGATTGGTCAATGCGGAACGA'
'GTGGTAAAGCTCCGCGGCTTTCTTCTCCTGCCTTTCTGATTGCAGGTTTTGGGACGGTTCGATTGGTCAATGCGGAACGA'
'GTGGTAAAGCTCCGCGGCTTGGTTTATTGGCTTTTTTGATGTTCTCTTTTGGGACGGTTCGATTGGTCAATGCGGAACGA'
'GTGGTAAAGCTCCGCGGCTTTGATTACTTTTTGTCTAAGAAACTGCTCTCGGGACGGTTCGATTGGTCAATGCGGAACGA'
'GTGGTAAAGCTCCGCGGCTTCTTAAGTAGATATTCTGAAAGTCTGCCTACGGGACGGTTCGATTGGTCAATGCGGAACGA'
'GTGGTAAAGCTCCGCGGCTTGTTGCCACATTATTTTTCTCTTTTGTTTCAGGGACGGTTCGATTGGTCAATGCGGAACGA'
'GTGGTAAAGCTCCGCGGCTTTGTGGAGACCATGGGGAGTGGAATCAGGGGGGGACGGTTCGATTGGTCAATGCGGAACGA'
'GTGGTAAAGCTCCGCGGCTTGGGCCACAGCCACATACTATGATGGAGGAGGGGACGGTTCGATTGGTCAATGCGGAACGA'
'GTGGTAAAGCTCCGCGGCTTAGGAAGAGCTGGTGGCTGTGCAGAGCCCTCGGGACGGTTCGATTGGTCAATGCGGAACGA'
'GTGGTAAAGCTCCGCGGCTTCCCGTCTCCATACACAAAAAATTAGCCGGGGGGACGGTTCGATTGGTCAATGCGGAACGA'
'GTGGTAAAGCTCCGCGGCTTTGCTTTCTTTAAAAACAAAAACAGGCCGGGGGGACGGTTCGATTGGTCAATGCGGAACGA'
'GTGGTAAAGCTCCGCGGCTTGGCGCGAGGGGATGTTGGAGGCTGGAGGAGGGGACGGTTCGATTGGTCAATGCGGAACGA'
'GTGGTAAAGCTCCGCGGCTTGTCTGTGTTCTCTGTGAACAGGGAAGGAAGGGGACGGTTCGATTGGTCAATGCGGAACGA'
'GTGGTAAAGCTCCGCGGCTTTCTCCTTCCCCAGATGAGGACACGTTTTAAGGGACGGTTCGATTGGTCAATGCGGAACGA'
'GTGGTAAAGCTCCGCGGCTTACAGTCCTGAGCCCTCTTCTATGTGGTCTTGGGACGGTTCGATTGGTCAATGCGGAACGA'
'GTGGTAAAGCTCCGCGGCTTCTTTCTAATTACTGACTTCCACTTGTTTTTGGGACGGTTCGATTGGTCAATGCGGAACGA'
'GTGGTAAAGCTCCGCGGCTTCCCAGACAACACTTTGAGCCTAATCTTTGGGGGACGGTTCGATTGGTCAATGCGGAACGA'
'GTGGTAAAGCTCCGCGGCTTAACTTAAGAGGCTTCCCTTTCAGGCTTACAGGGACGGTTCGATTGGTCAATGCGGAACGA'
'GTGGTAAAGCTCCGCGGCTTTGCAGTTTACCTCGAAAAGTGAACCCCACAGGGACGGTTCGATTGGTCAATGCGGAACGA'
'GTGGTAAAGCTCCGCGGCTTGCTAAAAGCAGACTTCCCCTGTCAAAACAAGGGACGGTTCGATTGGTCAATGCGGAACGA'
'GTGGTAAAGCTCCGCGGCTTCTAGTCTATGAGTGAATTGGAATAAGAATAGGGACGGTTCGATTGGTCAATGCGGAACGA'
'GTGGTAAAGCTCCGCGGCTTGTGGTTTAAATGCTTATCTTTGAATGTGCTGGGACGGTTCGATTGGTCAATGCGGAACGA'
'GTGGTAAAGCTCCGCGGCTTTGTGCTCCATCAGAGGCCTCTACTTTCCGCGGGACGGTTCGATTGGTCAATGCGGAACGA'
'GTGGTAAAGCTCCGCGGCTTATTGATGGGAACGGTGGGCAGGAGAGGGCAGGGACGGTTCGATTGGTCAATGCGGAACGA'
'GTGGTAAAGCTCCGCGGCTTTTTAAAAGTCTCTTTCTGCAGTAGTGCTGAGGGACGGTTCGATTGGTCAATGCGGAACGA'
'GTGGTAAAGCTCCGCGGCTTTCCTCGTGAAGTGTACGCTTGACGTTTGCTGGGACGGTTCGATTGGTCAATGCGGAACGA'
'GTGGTAAAGCTCCGCGGCTTTTGAGTTACATCCCACACATGAAGGTCCCTGGGACGGTTCGATTGGTCAATGCGGAACGA'
'GTGGTAAAGCTCCGCGGCTTCTTCATTGAGCGTCCACTATGCCCTCGGGTGGGACGGTTCGATTGGTCAATGCGGAACGA'
'GTGGTAAAGCTCCGCGGCTTCTTTCTGTATCCCTTCATTTGTTCAACAGCGGGACGGTTCGATTGGTCAATGCGGAACGA'
'GTGGTAAAGCTCCGCGGCTTTCCGCCGCTTTCCAAACCTTTCCCCTCTTGGGGACGGTTCGATTGGTCAATGCGGAACGA'
'GTGGTAAAGCTCCGCGGCTTTTGTCTTTCACCACGTGCTGCATTTCGCACGGGACGGTTCGATTGGTCAATGCGGAACGA'
'GTGGTAAAGCTCCGCGGCTTAGAACAAAGACCAAGGTTCTTCGGGTGCTTGGGACGGTTCGATTGGTCAATGCGGAACGA'
'GTGGTAAAGCTCCGCGGCTTCCTTTGACCATAAATAAATAGGAGATGATAGGGACGGTTCGATTGGTCAATGCGGAACGA'
'GTGGTAAAGCTCCGCGGCTTGTGGAGAACAACTGAACACTCTATAGGTCAGGGACGGTTCGATTGGTCAATGCGGAACGA'
'GTGGTAAAGCTCCGCGGCTTCCTATTTTCCAAGCACACTAGTAAAACCACGGGACGGTTCGATTGGTCAATGCGGAACGA'
'GTGGTAAAGCTCCGCGGCTTGACCGTAAGAGAATCCTCTAAATAGCTCATGGGACGGTTCGATTGGTCAATGCGGAACGA'
'GTGGTAAAGCTCCGCGGCTTTTTCACTGGCTGCAGTTAAACTCCGGAATAGGGACGGTTCGATTGGTCAATGCGGAACGA'
'GTGGTAAAGCTCCGCGGCTTATTGTGGATGTGACGCTACACCACCGAGCGGGGACGGTTCGATTGGTCAATGCGGAACGA'
'GTGGTAAAGCTCCGCGGCTTGTCCATATTCTAAGAGTGAAATACTGATTTGGGACGGTTCGATTGGTCAATGCGGAACGA'
'GTGGTAAAGCTCCGCGGCTTTCTTACACCTGTGAAGATATAGACAGAAGCGGGACGGTTCGATTGGTCAATGCGGAACGA'
'GTGGTAAAGCTCCGCGGCTTCACTTATTCTCATGCCAATGTTAAACATAAGGGACGGTTCGATTGGTCAATGCGGAACGA'
'GTGGTAAAGCTCCGCGGCTTTTTACAAAAGGATATTTGACTACCTGACTTGGGACGGTTCGATTGGTCAATGCGGAACGA'
'GTGGTAAAGCTCCGCGGCTTCCAAGTATTACAATCCTATATTAAAGGGTTGGGACGGTTCGATTGGTCAATGCGGAACGA'
'GTGGTAAAGCTCCGCGGCTTGGAACTTACAAAGAGGCAATCAAAATTATAGGGACGGTTCGATTGGTCAATGCGGAACGA'
'GTGGTAAAGCTCCGCGGCTTAAGTCTCTGTGGCAGACAAGGAGTTGTAAAGGGACGGTTCGATTGGTCAATGCGGAACGA'
'GTGGTAAAGCTCCGCGGCTTGAGATTCTCCACACGTGTTCCCTACAATGTGGGACGGTTCGATTGGTCAATGCGGAACGA'
'GTGGTAAAGCTCCGCGGCTTTGAGCCATGACTTTCAATTTTAAAAGAGTAGGGACGGTTCGATTGGTCAATGCGGAACGA'
'GTGGTAAAGCTCCGCGGCTTCGAGCCCCTCACCTGCACACCTGCCCCTCCGGGACGGTTCGATTGGTCAATGCGGAACGA'
'GTGGTAAAGCTCCGCGGCTTCACCTCTTGATGACTACCCAGAGCCCCTGGGGGACGGTTCGATTGGTCAATGCGGAACGA'
'GTGGTAAAGCTCCGCGGCTTCCTCCCCACTCCCAGGTAGGTGTCCTCTTGGGGACGGTTCGATTGGTCAATGCGGAACGA'
'GTGGTAAAGCTCCGCGGCTTTCAGAGGAGGCAGGCATGTAAGCATTTTCAGGGACGGTTCGATTGGTCAATGCGGAACGA'
'GTGGTAAAGCTCCGCGGCTTTGGTCCCCATCCTCAGGGAGCTTATAATGTGGGACGGTTCGATTGGTCAATGCGGAACGA'
'GTGGTAAAGCTCCGCGGCTTAAGATGGTGATAGGCAACTAAACAGTGAGGGGGACGGTTCGATTGGTCAATGCGGAACGA'
'GTGGTAAAGCTCCGCGGCTTTGAGCAAATGTTCTAATGTTTAAAAGGGAAGGGACGGTTCGATTGGTCAATGCGGAACGA'
'GTGGTAAAGCTCCGCGGCTTCTCAGGAAGACAAAATTAAATAATAAAGCCGGGACGGTTCGATTGGTCAATGCGGAACGA'
'GTGGTAAAGCTCCGCGGCTTAGGCATTTCTGTCTTTACCATGAACCCTTTGGGACGGTTCGATTGGTCAATGCGGAACGA'
'GTGGTAAAGCTCCGCGGCTTGCCAGGTGCATCCAAGCCACAGGAAAGTGCGGGACGGTTCGATTGGTCAATGCGGAACGA'
'GTGGTAAAGCTCCGCGGCTTGGTTCTGAGCTGGGCACAACCTACCTGGAGGGGACGGTTCGATTGGTCAATGCGGAACGA'
'GTGGTAAAGCTCCGCGGCTTCCTCTGTAGGCAACTGGGGCTCGGTGCCACGGGACGGTTCGATTGGTCAATGCGGAACGA'
'GTGGTAAAGCTCCGCGGCTTGGATCCCCGCTCTCCTCCTTTCCCTAAAGCGGGACGGTTCGATTGGTCAATGCGGAACGA'
'GTGGTAAAGCTCCGCGGCTTTCCCCCTGCCTTTCCACAGTGCCTTCAATCGGGACGGTTCGATTGGTCAATGCGGAACGA'
'GTGGTAAAGCTCCGCGGCTTAGGGGGTGTGGCACAAGGCTCCAGAGGCATGGGACGGTTCGATTGGTCAATGCGGAACGA'
'GTGGTAAAGCTCCGCGGCTTCTCCTACCACATGCCCCCATCTGGTCTACAGGGACGGTTCGATTGGTCAATGCGGAACGA'
'GTGGTAAAGCTCCGCGGCTTGCCTGGCCTCATTCCTTTGTTTTTGTTAATGGGACGGTTCGATTGGTCAATGCGGAACGA'
'GTGGTAAAGCTCCGCGGCTTACTAGTTGAGATGTAGTCTTGCTCTTGTTGGGGACGGTTCGATTGGTCAATGCGGAACGA'
'GTGGTAAAGCTCCGCGGCTTCCTGCAGCACCCTGGACTAGTCATGATTTTGGGACGGTTCGATTGGTCAATGCGGAACGA'
'GTGGTAAAGCTCCGCGGCTTGTCACTTAACCACATGGAGGAACCAAAAATGGGACGGTTCGATTGGTCAATGCGGAACGA'
'GTGGTAAAGCTCCGCGGCTTCTAGCCACTTTGCAAAGTATTTAATGCATGGGGACGGTTCGATTGGTCAATGCGGAACGA'
'GTGGTAAAGCTCCGCGGCTTAGAGCAACATGAATTAGTCACATATAATGAGGGACGGTTCGATTGGTCAATGCGGAACGA'
'GTGGTAAAGCTCCGCGGCTTACCCATAAGTCACTCACAAAATGTTTCTTGGGGACGGTTCGATTGGTCAATGCGGAACGA'
'GTGGTAAAGCTCCGCGGCTTTTCACATTTTCAGTGCCTTAAACAATGTTTGGGACGGTTCGATTGGTCAATGCGGAACGA'
'GTGGTAAAGCTCCGCGGCTTCCCTTCAGGGCAGAAACTCTTCTGTCTTATGGGACGGTTCGATTGGTCAATGCGGAACGA'
'GTGGTAAAGCTCCGCGGCTTATGCTGCCTCTCTCCCCACTATCTTATGAGGGGACGGTTCGATTGGTCAATGCGGAACGA'
'GTGGTAAAGCTCCGCGGCTTTGTAGCCGGCCTGTCCATTTTCTTGTATTAGGGACGGTTCGATTGGTCAATGCGGAACGA'
'GTGGTAAAGCTCCGCGGCTTGTCATCACAGGCCATGTCACGGGTGGAATGGGGACGGTTCGATTGGTCAATGCGGAACGA'
'GTGGTAAAGCTCCGCGGCTTCAAAAGCATCCCTCTCTTGTTCCTAAACCCGGGACGGTTCGATTGGTCAATGCGGAACGA'
'GTGGTAAAGCTCCGCGGCTTGCAGAGCACAGAGGCCCTCTAAGTGGGGTCGGGACGGTTCGATTGGTCAATGCGGAACGA'
'GTGGTAAAGCTCCGCGGCTTGGCCCTAGTCCCCCCATCCCAGCCCCACTGGGGACGGTTCGATTGGTCAATGCGGAACGA'
'GTGGTAAAGCTCCGCGGCTTTTCTAACTCTGCAATGCACTCAAATATTTAGGGACGGTTCGATTGGTCAATGCGGAACGA'
'GTGGTAAAGCTCCGCGGCTTGCATTCTATCTAGCATTAACATTCAAATTGGGGACGGTTCGATTGGTCAATGCGGAACGA'
'GTGGTAAAGCTCCGCGGCTTAGCCATATTGGATGCATCCCATTATGATATGGGACGGTTCGATTGGTCAATGCGGAACGA'
'GTGGTAAAGCTCCGCGGCTTGCATGGCACCACACCTAAATTTTTGTAGAGGGGACGGTTCGATTGGTCAATGCGGAACGA'
'GTGGTAAAGCTCCGCGGCTTTCCATCCACCTATCTATTCAATCAATAAGGGGGACGGTTCGATTGGTCAATGCGGAACGA'
'GTGGTAAAGCTCCGCGGCTTCTTCTTTATGCTATAAGAGCAGTAATTTACGGGACGGTTCGATTGGTCAATGCGGAACGA'
'GTGGTAAAGCTCCGCGGCTTGAAGTCTTTGATGACCCCTCCCCAAGCTAGGGGACGGTTCGATTGGTCAATGCGGAACGA'
'GTGGTAAAGCTCCGCGGCTTAGCCTACTCCTATATGCAAACAGGTCAAAAGGGACGGTTCGATTGGTCAATGCGGAACGA'
'GTGGTAAAGCTCCGCGGCTTCTACCTGGCTAGAGCCTACACATTCATCCAGGGACGGTTCGATTGGTCAATGCGGAACGA'
'GTGGTAAAGCTCCGCGGCTTTATATATTCTAACTGGATAACTTTCCCCTTGGGACGGTTCGATTGGTCAATGCGGAACGA'
'GTGGTAAAGCTCCGCGGCTTCAAAAGCCATGATGTCCCTTCTTTGCCTCTGGGACGGTTCGATTGGTCAATGCGGAACGA'
'GTGGTAAAGCTCCGCGGCTTTGATCATATTTTAAAATATGTTGCTCCCCAGGGACGGTTCGATTGGTCAATGCGGAACGA'
'GTGGTAAAGCTCCGCGGCTTCTCTTACTACTGTCTAGTCACATTTTCATTGGGACGGTTCGATTGGTCAATGCGGAACGA'
'GTGGTAAAGCTCCGCGGCTTTCCATCTTCCTCAATATGACATCCAATACAGGGACGGTTCGATTGGTCAATGCGGAACGA'
'GTGGTAAAGCTCCGCGGCTTCTTGCTTAAAACCAAAGCTCCAAACTGCCTGGGACGGTTCGATTGGTCAATGCGGAACGA'
'GTGGTAAAGCTCCGCGGCTTCCCTCTAAATTCAATCTGACCTTGTATCACGGGACGGTTCGATTGGTCAATGCGGAACGA'
'GTGGTAAAGCTCCGCGGCTTCCACTGCTTTATACCCACGCTCATACCTAGGGGACGGTTCGATTGGTCAATGCGGAACGA'
'GTGGTAAAGCTCCGCGGCTTCCCAGTCAGCCTGTGAAAAACCTGGAAGTCGGGACGGTTCGATTGGTCAATGCGGAACGA'
'GTGGTAAAGCTCCGCGGCTTATTCCCTTCCTAGATGAATGGCAGCCCCATGGGACGGTTCGATTGGTCAATGCGGAACGA'
'GTGGTAAAGCTCCGCGGCTTTAAGCCTCTTTCCCACATACCTGATTCTTCGGGACGGTTCGATTGGTCAATGCGGAACGA'
'GTGGTAAAGCTCCGCGGCTTAGAGACATCTCCATGTAATACCCCTAAAACGGGACGGTTCGATTGGTCAATGCGGAACGA'
'GTGGTAAAGCTCCGCGGCTTATTTGTATAAATAGCTCCACTTGGATGTCTGGGACGGTTCGATTGGTCAATGCGGAACGA'
'GTGGTAAAGCTCCGCGGCTTTCTCTTCCCTTAACACCAGCCTCATATTCCGGGACGGTTCGATTGGTCAATGCGGAACGA'
'GTGGTAAAGCTCCGCGGCTTGTGGCTTCCAGATTTCCCACTCTAATTGACGGGACGGTTCGATTGGTCAATGCGGAACGA'
'GTGGTAAAGCTCCGCGGCTTTGCCCATGGCTTAATTCTGCACTATAACCTGGGACGGTTCGATTGGTCAATGCGGAACGA'
'GTGGTAAAGCTCCGCGGCTTCAGATCTCTTATCTTATTCTAAGAACTGAAGGGACGGTTCGATTGGTCAATGCGGAACGA'
'GTGGTAAAGCTCCGCGGCTTAAGGTCTGCCCAGTTTTGAGGGATTCCTTCGGGACGGTTCGATTGGTCAATGCGGAACGA'
'GTGGTAAAGCTCCGCGGCTTTCCAGTGCGCTCTCTTTTGCTGTTTTTTCTGGGACGGTTCGATTGGTCAATGCGGAACGA'
'GTGGTAAAGCTCCGCGGCTTTTCCTCCCTGGATCCTGTCTCTCTTTGGTTGGGACGGTTCGATTGGTCAATGCGGAACGA'
'GTGGTAAAGCTCCGCGGCTTCTGGACATAGTTAATAATTTTCTCAATCACGGGACGGTTCGATTGGTCAATGCGGAACGA'
'GTGGTAAAGCTCCGCGGCTTTTTCTACTCTTTAAATGACCTCTAGGTGGCGGGACGGTTCGATTGGTCAATGCGGAACGA'
'GTGGTAAAGCTCCGCGGCTTTGCTCTTGCCAAATGAAAATGACAGGGACAGGGACGGTTCGATTGGTCAATGCGGAACGA'
'GTGGTAAAGCTCCGCGGCTTCCTAATGTCGGCCTCTAATCTCTACTGAAAGGGACGGTTCGATTGGTCAATGCGGAACGA'
'GTGGTAAAGCTCCGCGGCTTTGTCCCCCATTAAACTATAAAGCCTCTACTGGGACGGTTCGATTGGTCAATGCGGAACGA'
'GTGGTAAAGCTCCGCGGCTTGTAGTCTGCATTCATGGTCTCTACTTACTCGGGACGGTTCGATTGGTCAATGCGGAACGA'
'GTGGTAAAGCTCCGCGGCTTCCCAGTCCTACTTCAGTTATTTTATTAAAAGGGACGGTTCGATTGGTCAATGCGGAACGA'
'GTGGTAAAGCTCCGCGGCTTGCCCTGTGGGGAGGTGCCTTTCCCAGAGCCGGGACGGTTCGATTGGTCAATGCGGAACGA'
'GTGGTAAAGCTCCGCGGCTTATCCCCTGGGAGCCTATGAAAATGCTGGTCGGGACGGTTCGATTGGTCAATGCGGAACGA'
'GTGGTAAAGCTCCGCGGCTTTACACCTTCCTCTTGTGTGAAGGAGCCTTAGGGACGGTTCGATTGGTCAATGCGGAACGA'
'GTGGTAAAGCTCCGCGGCTTAACACCACCTCCCTTCATTTATTCCAAAAAGGGACGGTTCGATTGGTCAATGCGGAACGA'
'GTGGTAAAGCTCCGCGGCTTTGGTCCTTGGGCCAGCACTTTCTCCACAAAGGGACGGTTCGATTGGTCAATGCGGAACGA'
'GTGGTAAAGCTCCGCGGCTTTTGCAGAGCTGGAACTAGGTCCTGGTTCTCGGGACGGTTCGATTGGTCAATGCGGAACGA'
'GTGGTAAAGCTCCGCGGCTTCCTGTGCTGCCTCCCATGAGCATTGAACACGGGACGGTTCGATTGGTCAATGCGGAACGA'
'GTGGTAAAGCTCCGCGGCTTCCAGGCTCCAGAGTCTGTGTTCTAACCACTGGGACGGTTCGATTGGTCAATGCGGAACGA'
'GTGGTAAAGCTCCGCGGCTTAAAGTTCACAGATGCTTGGGGCAGAGCAGGGGGACGGTTCGATTGGTCAATGCGGAACGA'
'GTGGTAAAGCTCCGCGGCTTCCTCTTCTCTGTCCCCAGTTTCTATAATAAGGGACGGTTCGATTGGTCAATGCGGAACGA'
'GTGGTAAAGCTCCGCGGCTTCCCGGCCCCTGTCCTTCCTTTCATAGCAGCGGGACGGTTCGATTGGTCAATGCGGAACGA'
'GTGGTAAAGCTCCGCGGCTTGCCACGTTGGTCAGTATCATTTCTTCATTTGGGACGGTTCGATTGGTCAATGCGGAACGA'
'GTGGTAAAGCTCCGCGGCTTAGTAGTGAGATTACCTAGGTCCTAAGAGATGGGACGGTTCGATTGGTCAATGCGGAACGA'
'GTGGTAAAGCTCCGCGGCTTCACCCTCTCTGCCCACTCAACTTTTGTTCCGGGACGGTTCGATTGGTCAATGCGGAACGA'
'GTGGTAAAGCTCCGCGGCTTACACACACCTCCCCCAGACTTACGCAAGGAGGGACGGTTCGATTGGTCAATGCGGAACGA'
'GTGGTAAAGCTCCGCGGCTTGCTGAGCCCTGAGACCTGAGATACCCAGTCGGGACGGTTCGATTGGTCAATGCGGAACGA'
